# A novel phyllosphere resident *Protomyces* species that interacts with the *Arabidopsis* immune system

**DOI:** 10.1101/594028

**Authors:** Kai Wang, Timo Sipilä, Sitaram Rajaraman, Omid Safronov, Pia Laine, Agate Auzane, Alfredo Mari, Petri Auvinen, Lars Paulin, Eric Kemen, Jarkko Salojärvi, Kirk Overmyer

**Affiliations:** Organismal and Evolutionary Biology Research Program, Faculty of Biological and Environmental Sciences, and Viikki Plant Science Centre; Institute of Biotechnology, University of Helsinki, P.O. Box 65 (Viikinkaari 1), FI-00014 Helsinki, Finland; Interfaculty Institute of Microbiology and Infection Medicine Tübingen, IMITP, University of Tübingen, 72076 Tübingen, Germany; School of Biological Sciences, Nanyang Technological University, 60 Nanyang Drive, Singapore 637551, Singapore

## Abstract

We describe the genome contents of six *Protomyces* spp. that are pathogenic within the typical host range of the genus and a novel *Protomyces* strain (SC29) that was previously isolated from the phylloplane of wild *Arabidopsis thaliana* (*Arabidopsis*), an atypical or possible alternate host. Genome-wide phylogenetic analysis defined SC29 as a distinct *Protomyces* sp. Analysis of gene family expansions, gene retention, and gene loss patterns among these *Protomyces* spp. lead us to hypothesize that SC29 may have undergone a host jump. The role of phyllosphere residency in the lifecycle of *Protomyces* spp. was previously unknown. Genomic changes in SC29 and all other *Protomyces* spp. were consistent with adaptations to the plant phylloplane. As predicted by our analysis of its mating locus, SC29 did not cause disease on *Arabidopsis* as a single strain, but could persist in its phylloplane, while the closely related *P. inouyei* does not. SC29 treated *Arabidopsis* exhibited enhanced immunity against *Botrytis cinerea* infection, associated with activation of MAPK3/6, camalexin, and SA-signalling pathways. We conclude that SC29 is a novel *Protomyces* sp. able to survive in the *Arabidopsis* phylloplane and that phylloplane residency is an important element in the lifecycle of *Protomyces* spp.

## Supplemental Files for "A novel phyllosphere resident *Protomyces* species that interacts with the *Arabidopsis* immune system" (part 1 of 3)

### Sheet: S1 Annotated protein Pfam 
File S1: Conserved Pfam domains found in the annotated proteins of Protomyces species. Species abbreviations: SC29, Protomyces strain C29 isolated from wild arabidopsis, Pgra, P. gravidus; Pino, P. inouyei; Pinu, P. inundatus;
Plac, P. lactucaedebilis; Pmac, P. macrosporus; Ppac, P. pachydermus. For further information on the HMMER output see the The HMMER User's Guide at www.hmmer.org.
				Full sequence			Best 1 domain			Domain number estimation
Pfam name	Pfam ID	Species	Protein ID	E-value	Score	Bias	E-value	Score	Bias	Exp	Reg	Clu	Ov	Env	Dom	Rep	Inc	Pfam description
Bac_rhodopsin	PF01036.18	SC29	SC29_g2.t1	1.6e-44	152.1	21.6	2.2e-44	151.7	21.6	1.1	1	0	0	1	1	1	1	Bacteriorhodopsin-like protein
FMN_dh	PF01070.18	SC29	SC29_g9.t1	3.4e-113	378.2	0.0	4e-113	378.0	0.0	1.0	1	0	0	1	1	1	1	FMN-dependent dehydrogenase
Metallopep	PF12044.8	SC29	SC29_g12.t1	8.8e-114	380.4	0.0	1.5e-113	379.7	0.0	1.2	1	0	0	1	1	1	1	Putative peptidase family
Ribosomal_L44	PF00935.19	SC29	SC29_g13.t1	7.5e-37	125.7	12.6	1.2e-36	125.0	12.6	1.3	1	0	0	1	1	1	1	Ribosomal protein L44
Tcf25	PF04910.14	SC29	SC29_g15.t1	8.2e-75	252.1	0.0	1.2e-74	251.5	0.0	1.2	1	0	0	1	1	1	1	Transcriptional repressor TCF25
CoA_transf_3	PF02515.17	SC29	SC29_g16.t1	2.2e-54	185.0	0.0	7.7e-54	183.2	0.0	1.7	1	1	0	1	1	1	1	CoA-transferase family III
Peptidase_M18	PF02127.15	SC29	SC29_g21.t1	2.1e-120	402.4	0.0	2.4e-120	402.2	0.0	1.0	1	0	0	1	1	1	1	Aminopeptidase I zinc metalloprotease (M
PLU-1	PF08429.11	SC29	SC29_g24.t1	2.7e-79	266.8	7.7	6.3e-76	255.7	5.1	2.3	2	0	0	2	2	2	2	PLU-1-like protein
JmjC	PF02373.22	SC29	SC29_g24.t1	7.5e-46	155.2	5.4	4.8e-45	152.6	1.8	2.6	2	0	0	2	2	2	1	JmjC domain, hydroxylase
IKI3	PF04762.12	SC29	SC29_g25.t1	9.4e-218	725.5	0.0	5e-217	723.1	0.0	1.8	1	1	0	1	1	1	1	IKI3 family
rRNA_proc-arch	PF13234.6	SC29	SC29_g27.t1	6.4e-86	288.6	0.0	1.1e-85	287.9	0.0	1.4	1	0	0	1	1	1	1	rRNA-processing arch domain
DSHCT	PF08148.12	SC29	SC29_g27.t1	1.8e-56	190.4	0.4	4.1e-56	189.2	0.4	1.7	1	0	0	1	1	1	1	DSHCT (NUC185) domain
TPR_2	PF07719.17	SC29	SC29_g28.t1	8.4e-32	106.7	11.9	6.4e-05	22.8	0.2	10.4	10	0	0	10	10	10	10	Tetratricopeptide repeat
polyprenyl_synt	PF00348.17	SC29	SC29_g29.t1	1.8e-95	318.8	0.3	2.3e-95	318.5	0.3	1.1	1	0	0	1	1	1	1	Polyprenyl synthetase
PALP	PF00291.25	SC29	SC29_g31.t1	5.9e-72	242.5	0.8	7.3e-72	242.3	0.8	1.0	1	0	0	1	1	1	1	Pyridoxal-phosphate dependent enzyme
GATase_5	PF13507.6	SC29	SC29_g32.t1	1.8e-101	338.6	0.0	2.6e-101	338.1	0.0	1.2	1	0	0	1	1	1	1	CobB/CobQ-like glutamine amidotransferas
AIRS_C	PF02769.22	SC29	SC29_g32.t1	1.9e-41	141.8	1.1	2.3e-29	102.5	0.1	2.5	2	0	0	2	2	2	2	AIR synthase related protein, C-terminal
B56	PF01603.20	SC29	SC29_g35.t1	1.4e-191	636.9	11.6	1.9e-191	636.5	11.6	1.1	1	0	0	1	1	1	1	Protein phosphatase 2A regulatory B subu
DEAD	PF00270.29	SC29	SC29_g36.t1	9e-44	149.3	0.3	1.6e-43	148.5	0.3	1.3	1	0	0	1	1	1	1	DEAD/DEAH box helicase
Helicase_C	PF00271.31	SC29	SC29_g36.t1	1.3e-33	115.7	0.1	1.4e-32	112.3	0.0	2.2	2	0	0	2	2	2	1	Helicase conserved C-terminal domain
TrkH	PF02386.16	SC29	SC29_g37.t1	1.3e-147	492.3	10.6	1.5e-144	482.2	6.6	2.0	2	0	0	2	2	2	2	Cation transport protein
Glyco_transf_15	PF01793.16	SC29	SC29_g40.t1	3.4e-111	371.6	9.9	4.1e-111	371.3	9.9	1.0	1	0	0	1	1	1	1	Glycolipid 2-alpha-mannosyltransferase
ELO	PF01151.18	SC29	SC29_g41.t1	2e-61	207.7	23.2	2.3e-61	207.5	23.2	1.0	1	0	0	1	1	1	1	GNS1/SUR4 family
COX5A	PF02284.16	SC29	SC29_g42.t1	2e-42	143.4	0.0	2.5e-42	143.1	0.0	1.1	1	0	0	1	1	1	1	Cytochrome c oxidase subunit Va
MCM	PF00493.23	SC29	SC29_g44.t1	6.3e-103	342.7	0.5	2.2e-102	340.9	0.1	2.1	2	1	0	2	2	2	1	MCM P-loop domain
MCM_OB	PF17207.3	SC29	SC29_g44.t1	3.8e-36	123.7	0.1	8e-36	122.7	0.1	1.5	1	0	0	1	1	1	1	MCM OB domain
Snf7	PF03357.21	SC29	SC29_g46.t1	1e-33	116.4	21.5	1.2e-33	116.1	21.5	1.0	1	0	0	1	1	1	1	Snf7
AAA	PF00004.29	SC29	SC29_g47.t1	2.2e-77	257.9	0.0	2.7e-44	150.8	0.0	3.9	3	1	1	4	4	4	3	ATPase family associated with various ce
Dynamin_M	PF01031.20	SC29	SC29_g48.t1	1.2e-99	333.1	0.0	1.9e-99	332.5	0.0	1.3	1	0	0	1	1	1	1	Dynamin central region
Dynamin_N	PF00350.23	SC29	SC29_g48.t1	2.2e-55	187.3	0.0	4.5e-55	186.3	0.0	1.6	1	0	0	1	1	1	1	Dynamin family
Pkinase	PF00069.25	SC29	SC29_g49.t1	7e-68	228.8	0.0	9.2e-68	228.5	0.0	1.1	1	0	0	1	1	1	1	Protein kinase domain
Pkinase_Tyr	PF07714.17	SC29	SC29_g49.t1	6.2e-49	166.6	0.0	8.9e-49	166.1	0.0	1.1	1	0	0	1	1	1	1	Protein tyrosine kinase
FAT	PF02259.23	SC29	SC29_g50.t1	2.5e-72	244.0	6.5	3.7e-72	243.4	5.4	2.0	2	0	0	2	2	2	1	FAT domain
PI3_PI4_kinase	PF00454.27	SC29	SC29_g50.t1	1e-36	127.0	0.1	3.9e-36	125.1	0.0	2.1	2	0	0	2	2	2	1	Phosphatidylinositol 3- and 4-kinase
NIF	PF03031.18	SC29	SC29_g53.t1	2.3e-52	176.9	0.1	4.8e-52	175.9	0.1	1.5	1	0	0	1	1	1	1	NLI interacting factor-like phosphatase
Suc_Fer-like	PF06999.12	SC29	SC29_g53.t1	1.3e-47	162.2	0.0	1.9e-47	161.7	0.0	1.2	1	0	0	1	1	1	1	Sucrase/ferredoxin-like
PRELI	PF04707.14	SC29	SC29_g55.t1	1.9e-48	164.2	0.0	2.2e-48	164.0	0.0	1.0	1	0	0	1	1	1	1	PRELI-like family
Ank_2	PF12796.7	SC29	SC29_g56.t1	2.2e-41	140.3	14.6	2.2e-12	47.4	0.6	4.4	1	1	4	5	5	5	5	Ankyrin repeats (3 copies)
Ank_4	PF13637.6	SC29	SC29_g56.t1	3.4e-33	113.6	4.2	2.5e-09	37.5	0.1	5.7	3	1	2	5	5	5	5	Ankyrin repeats (many copies)
Aminotran_1_2	PF00155.21	SC29	SC29_g57.t1	6.2e-67	226.3	0.0	7e-67	226.1	0.0	1.0	1	0	0	1	1	1	1	Aminotransferase class I and II
TAP42	PF04177.12	SC29	SC29_g61.t1	1.2e-71	241.5	8.7	1.4e-71	241.3	8.7	1.0	1	0	0	1	1	1	1	TAP42-like family
CRM1_C	PF08767.11	SC29	SC29_g62.t1	1.2e-136	455.1	2.3	1.2e-136	455.1	2.3	3.1	3	0	0	3	3	3	1	CRM1 C terminal
Xpo1	PF08389.12	SC29	SC29_g62.t1	9e-39	132.9	8.3	1.4e-37	129.0	5.4	4.0	2	1	1	3	3	3	1	Exportin 1-like protein
CRM1_repeat_2	PF18784.1	SC29	SC29_g62.t1	6.4e-34	115.4	4.7	1.6e-33	114.1	4.7	1.8	1	0	0	1	1	1	1	CRM1 / Exportin repeat 2
NFACT-R_1	PF05670.13	SC29	SC29_g63.t1	9.7e-43	145.3	0.0	1.6e-42	144.5	0.0	1.4	1	0	0	1	1	1	1	NFACT protein RNA binding domain
Ysc84	PF04366.12	SC29	SC29_g64.t1	3.9e-39	133.3	0.1	7.5e-39	132.4	0.1	1.5	1	0	0	1	1	1	1	Las17-binding protein actin regulator
HECT	PF00632.25	SC29	SC29_g75.t1	5.2e-95	318.5	0.1	6.9e-95	318.1	0.1	1.1	1	0	0	1	1	1	1	HECT-domain (ubiquitin-transferase)
WW	PF00397.26	SC29	SC29_g75.t1	5.2e-34	116.0	23.2	4.6e-12	45.8	2.6	3.9	4	0	0	4	4	4	3	WW domain
Ribosomal_S26e	PF01283.19	SC29	SC29_g78.t1	4.3e-55	184.7	9.0	5.1e-55	184.5	9.0	1.0	1	0	0	1	1	1	1	Ribosomal protein S26e
AIP3	PF03915.13	SC29	SC29_g79.t1	2.3e-56	191.7	13.7	2.3e-56	191.7	13.7	1.6	2	0	0	2	2	2	1	Actin interacting protein 3
PITH	PF06201.13	SC29	SC29_g81.t1	7.6e-32	110.6	0.0	9.4e-32	110.3	0.0	1.1	1	0	0	1	1	1	1	PITH domain
UbiA	PF01040.18	SC29	SC29_g85.t1	2e-42	145.2	15.0	2.4e-42	145.0	14.5	1.4	1	1	0	1	1	1	1	UbiA prenyltransferase family
Nucleoporin_C	PF03177.14	SC29	SC29_g86.t1	4.4e-63	214.0	4.4	3.9e-46	158.0	1.6	2.1	2	0	0	2	2	2	2	Non-repetitive/WGA-negative nucleoporin
DUF3684	PF12449.8	SC29	SC29_g87.t1	1.7e-260	867.3	0.8	4.9e-250	832.6	0.0	2.8	1	1	0	2	2	2	2	Protein of unknown function (DUF3684)
ABC_tran	PF00005.27	SC29	SC29_g88.t1	1.1e-47	162.0	0.0	8.6e-23	81.4	0.0	2.9	2	0	0	2	2	2	2	ABC transporter
MFS_1	PF07690.16	SC29	SC29_g89.t1	4.9e-39	134.2	50.8	4.9e-39	134.2	50.8	1.8	1	1	1	2	2	2	2	Major Facilitator Superfamily
p450	PF00067.22	SC29	SC29_g94.t1	6.2e-83	279.1	0.0	7.7e-83	278.8	0.0	1.0	1	0	0	1	1	1	1	Cytochrome P450
p450	PF00067.22	SC29	SC29_g102.t1	1.9e-48	165.4	0.0	3.8e-48	164.4	0.0	1.4	1	1	0	1	1	1	1	Cytochrome P450
DUF829	PF05705.14	SC29	SC29_g104.t1	5.7e-38	131.2	0.0	7.1e-38	130.9	0.0	1.1	1	0	0	1	1	1	1	Eukaryotic protein of unknown function (
Glyco_transf_15	PF01793.16	SC29	SC29_g105.t1	8.4e-107	357.2	2.5	1.1e-106	356.8	2.5	1.1	1	0	0	1	1	1	1	Glycolipid 2-alpha-mannosyltransferase
ATP-synt_ab	PF00006.25	SC29	SC29_g108.t1	4.9e-112	372.8	0.0	9.7e-112	371.8	0.0	1.5	2	0	0	2	2	2	1	ATP synthase alpha/beta family, nucleoti
ATP-synt_ab_Xtn	PF16886.5	SC29	SC29_g108.t1	1.2e-46	157.5	0.0	2.3e-46	156.6	0.0	1.5	1	0	0	1	1	1	1	ATPsynthase alpha/beta subunit N-term ex
SAM_decarbox	PF01536.16	SC29	SC29_g111.t1	3e-119	398.2	0.0	3.6e-119	397.9	0.0	1.1	1	0	0	1	1	1	1	Adenosylmethionine decarboxylase
ERCC3_RAD25_C	PF16203.5	SC29	SC29_g113.t1	9.9e-125	414.7	2.2	1.9e-124	413.8	2.2	1.4	1	0	0	1	1	1	1	ERCC3/RAD25/XPB C-terminal helicase
Helicase_C_3	PF13625.6	SC29	SC29_g113.t1	8.4e-37	126.1	0.1	2.6e-36	124.6	0.0	1.8	2	0	0	2	2	2	1	Helicase conserved C-terminal domain
AAA_2	PF07724.14	SC29	SC29_g114.t1	4.9e-52	176.5	0.1	3.8e-49	167.1	0.0	2.7	2	0	0	2	2	2	2	AAA domain (Cdc48 subfamily)
AAA_lid_9	PF17871.1	SC29	SC29_g114.t1	1.1e-34	118.5	3.8	1.1e-34	118.5	3.8	2.4	1	1	1	2	2	2	1	AAA lid domain
XRN_M	PF17846.1	SC29	SC29_g116.t1	2e-98	330.3	0.3	3.5e-98	329.5	0.3	1.3	1	0	0	1	1	1	1	Xrn1 helical domain
XRN_N	PF03159.18	SC29	SC29_g116.t1	9.8e-94	313.3	0.0	1.6e-93	312.6	0.0	1.4	1	0	0	1	1	1	1	XRN 5'-3' exonuclease N-terminus
XRN1_D1	PF18332.1	SC29	SC29_g116.t1	1.1e-66	224.3	0.4	1.9e-65	220.2	0.0	2.9	4	0	0	4	4	4	1	Exoribonuclease Xrn1 D1 domain
SPC22	PF04573.12	SC29	SC29_g117.t1	1.1e-40	138.9	1.1	1.5e-40	138.4	1.1	1.2	1	0	0	1	1	1	1	Signal peptidase subunit
DNA_ligase_A_M	PF01068.21	SC29	SC29_g118.t1	1.1e-43	149.3	0.5	1.1e-41	142.7	0.1	2.5	2	0	0	2	2	2	2	ATP dependent DNA ligase domain
DNA_ligase_A_N	PF04675.14	SC29	SC29_g118.t1	4.1e-33	115.1	0.0	2.9e-32	112.4	0.0	2.4	3	0	0	3	3	3	1	DNA ligase N terminus
SGS	PF05002.15	SC29	SC29_g121.t1	6e-32	109.6	0.8	6e-32	109.6	0.8	2.3	2	0	0	2	2	2	1	SGS domain
PQ-loop	PF04193.14	SC29	SC29_g122.t1	2.1e-41	139.5	14.0	5e-21	74.2	3.7	2.9	3	0	0	3	3	3	2	PQ loop repeat
Metallophos	PF00149.28	SC29	SC29_g124.t1	1e-35	124.1	0.1	1.7e-35	123.4	0.1	1.4	1	0	0	1	1	1	1	Calcineurin-like phosphoesterase
GCD14	PF08704.10	SC29	SC29_g125.t1	8.9e-86	287.6	0.0	1.2e-85	287.1	0.0	1.2	1	0	0	1	1	1	1	tRNA methyltransferase complex GCD14 sub
Opi1	PF08618.10	SC29	SC29_g129.t1	2.1e-42	145.9	30.5	9e-32	110.8	1.7	4.6	3	1	2	5	5	5	3	Transcription factor Opi1
Scramblase	PF03803.15	SC29	SC29_g132.t1	1.5e-51	174.8	0.0	1.8e-51	174.6	0.0	1.0	1	0	0	1	1	1	1	Scramblase
Scramblase	PF03803.15	SC29	SC29_g133.t1	5.9e-35	120.6	0.0	7.6e-35	120.2	0.0	1.0	1	0	0	1	1	1	1	Scramblase
Hist_deacetyl	PF00850.19	SC29	SC29_g134.t1	7.9e-83	278.4	0.0	9.5e-83	278.2	0.0	1.0	1	0	0	1	1	1	1	Histone deacetylase domain
Ndc1_Nup	PF09531.10	SC29	SC29_g135.t1	4.6e-96	322.9	1.7	5.5e-96	322.6	1.7	1.1	1	0	0	1	1	1	1	Nucleoporin protein Ndc1-Nup
Peptidase_M3	PF01432.20	SC29	SC29_g136.t1	3.7e-124	415.5	0.4	4.9e-124	415.1	0.4	1.2	1	0	0	1	1	1	1	Peptidase family M3
ApbA	PF02558.16	SC29	SC29_g139.t1	2e-32	111.9	0.0	2.9e-32	111.4	0.0	1.2	1	0	0	1	1	1	1	Ketopantoate reductase PanE/ApbA
SKIP_SNW	PF02731.15	SC29	SC29_g142.t1	7.2e-71	237.0	2.9	7.2e-71	237.0	2.9	1.8	2	0	0	2	2	2	1	SKIP/SNW domain
Glyco_hydro_31	PF01055.26	SC29	SC29_g143.t1	1.2e-131	440.0	4.5	1.5e-131	439.6	4.5	1.2	1	0	0	1	1	1	1	Glycosyl hydrolases family 31
p450	PF00067.22	SC29	SC29_g145.t1	6.2e-70	236.2	0.0	7.2e-70	236.0	0.0	1.0	1	0	0	1	1	1	1	Cytochrome P450
COesterase	PF00135.28	SC29	SC29_g151.t1	7.9e-71	239.5	0.0	1e-70	239.1	0.0	1.0	1	0	0	1	1	1	1	Carboxylesterase family
DUF1688	PF07958.11	SC29	SC29_g152.t1	2.6e-173	576.6	0.0	3e-173	576.4	0.0	1.0	1	0	0	1	1	1	1	Protein of unknown function (DUF1688)
DUF2838	PF10998.8	SC29	SC29_g154.t1	7.9e-44	148.4	8.3	7.9e-44	148.4	8.3	2.3	2	0	0	2	2	2	1	Protein of unknown function (DUF2838)
MTHFR	PF02219.17	SC29	SC29_g158.t1	3.1e-94	315.5	0.0	4.1e-94	315.1	0.0	1.2	1	0	0	1	1	1	1	Methylenetetrahydrofolate reductase
IF4E	PF01652.18	SC29	SC29_g159.t1	2.9e-44	150.7	0.0	3.2e-44	150.5	0.0	1.0	1	0	0	1	1	1	1	Eukaryotic initiation factor 4E
Adap_comp_sub	PF00928.21	SC29	SC29_g161.t1	1.2e-86	290.4	0.0	1.8e-86	289.8	0.0	1.2	1	0	0	1	1	1	1	Adaptor complexes medium subunit family
SRP54	PF00448.22	SC29	SC29_g161.t1	3.9e-77	258.3	0.2	1.5e-76	256.4	0.1	2.0	2	0	0	2	2	2	1	SRP54-type protein, GTPase domain
SRP_SPB	PF02978.19	SC29	SC29_g161.t1	3.3e-31	107.8	2.7	3.3e-31	107.8	2.7	3.5	4	0	0	4	4	4	1	Signal peptide binding domain
DEAD	PF00270.29	SC29	SC29_g163.t1	5.1e-33	114.3	0.0	9.3e-33	113.4	0.0	1.4	1	0	0	1	1	1	1	DEAD/DEAH box helicase
DUF2009	PF09418.10	SC29	SC29_g165.t1	7.6e-188	625.2	0.0	1e-187	624.8	0.0	1.2	1	0	0	1	1	1	1	Protein of unknown function (DUF2009)
USP7_ICP0_bdg	PF12436.8	SC29	SC29_g166.t1	1.6e-63	214.2	2.7	5.9e-62	209.1	0.1	3.1	3	1	0	3	3	3	2	ICP0-binding domain of Ubiquitin-specifi
USP7_C2	PF14533.6	SC29	SC29_g166.t1	2.9e-56	190.5	1.8	1.5e-54	184.8	0.6	2.8	2	0	0	2	2	2	2	Ubiquitin-specific protease C-terminal
UCH	PF00443.29	SC29	SC29_g166.t1	3.5e-51	174.2	0.3	6.2e-51	173.4	0.3	1.4	1	0	0	1	1	1	1	Ubiquitin carboxyl-terminal hydrolase
MFS_1	PF07690.16	SC29	SC29_g168.t1	2.8e-33	115.3	50.9	1.1e-25	90.4	27.2	2.2	1	1	1	2	2	2	2	Major Facilitator Superfamily
WD40	PF00400.32	SC29	SC29_g169.t1	3.1e-31	106.9	18.6	8e-05	23.3	0.6	10.2	10	1	0	10	10	10	7	WD domain, G-beta repeat
60KD_IMP	PF02096.20	SC29	SC29_g170.t1	4.9e-31	107.9	4.3	6.8e-31	107.4	4.3	1.2	1	0	0	1	1	1	1	60Kd inner membrane protein
HAT_KAT11	PF08214.11	SC29	SC29_g171.t1	1.4e-57	195.6	0.0	2e-57	195.0	0.0	1.2	1	0	0	1	1	1	1	Histone acetylation protein
WD40	PF00400.32	SC29	SC29_g174.t1	6.5e-38	128.1	17.6	1.4e-08	35.2	0.3	11.7	13	0	0	13	13	13	8	WD domain, G-beta repeat
AA_permease	PF00324.21	SC29	SC29_g182.t1	2.4e-117	392.5	39.0	4.5e-117	391.6	39.0	1.4	1	1	0	1	1	1	1	Amino acid permease
MFS_1	PF07690.16	SC29	SC29_g183.t1	9.2e-41	139.9	37.8	9.2e-41	139.9	37.8	1.6	1	1	1	2	2	2	2	Major Facilitator Superfamily
Peptidase_C48	PF02902.19	SC29	SC29_g184.t1	2.6e-33	115.7	0.0	5e-33	114.8	0.0	1.5	1	0	0	1	1	1	1	Ulp1 protease family, C-terminal catalyt
EMP24_GP25L	PF01105.24	SC29	SC29_g185.t1	3.1e-44	151.1	0.7	3.6e-44	150.9	0.7	1.0	1	0	0	1	1	1	1	emp24/gp25L/p24 family/GOLD
ATP-synt_10	PF05176.14	SC29	SC29_g186.t1	1.1e-37	129.6	0.0	1.2e-36	126.3	0.0	2.0	1	1	0	1	1	1	1	ATP10 protein
CN_hydrolase	PF00795.22	SC29	SC29_g188.t1	1.6e-40	139.1	0.0	2.8e-40	138.3	0.0	1.4	1	0	0	1	1	1	1	Carbon-nitrogen hydrolase
FAD-oxidase_C	PF02913.19	SC29	SC29_g189.t1	1.2e-63	215.1	0.0	1.7e-63	214.6	0.0	1.2	1	0	0	1	1	1	1	FAD linked oxidases, C-terminal domain
FAD_binding_4	PF01565.23	SC29	SC29_g189.t1	1.1e-33	115.9	0.1	1.8e-33	115.2	0.1	1.3	1	0	0	1	1	1	1	FAD binding domain
Proteasome	PF00227.26	SC29	SC29_g190.t1	1e-58	197.9	0.3	3e-58	196.4	0.2	1.7	2	0	0	2	2	2	1	Proteasome subunit
Pkinase	PF00069.25	SC29	SC29_g191.t1	9.1e-74	248.1	0.0	1.2e-73	247.8	0.0	1.1	1	0	0	1	1	1	1	Protein kinase domain
Pkinase_Tyr	PF07714.17	SC29	SC29_g191.t1	3.7e-35	121.5	0.0	6e-35	120.8	0.0	1.2	1	0	0	1	1	1	1	Protein tyrosine kinase
GTP_EFTU	PF00009.27	SC29	SC29_g200.t1	2.3e-54	183.9	0.0	3.3e-54	183.4	0.0	1.2	1	0	0	1	1	1	1	Elongation factor Tu GTP binding domain
tRNA-synt_1	PF00133.22	SC29	SC29_g203.t1	2.3e-154	515.0	0.0	3.1e-154	514.5	0.0	1.1	1	0	0	1	1	1	1	tRNA synthetases class I (I, L, M and V)
DEAD	PF00270.29	SC29	SC29_g207.t1	1.2e-34	119.6	0.2	2e-34	118.9	0.2	1.4	1	0	0	1	1	1	1	DEAD/DEAH box helicase
Sel1	PF08238.12	SC29	SC29_g209.t1	3e-44	148.5	29.0	4.3e-09	36.7	0.2	7.5	7	0	0	7	7	7	7	Sel1 repeat
DUF1776	PF08643.10	SC29	SC29_g211.t1	8.6e-37	127.1	0.0	1.2e-36	126.6	0.0	1.1	1	0	0	1	1	1	1	Fungal family of unknown function (DUF17
Malate_synthase	PF01274.22	SC29	SC29_g212.t1	3.6e-217	721.8	0.0	4.1e-217	721.6	0.0	1.0	1	0	0	1	1	1	1	Malate synthase
Pkinase	PF00069.25	SC29	SC29_g213.t1	2.3e-56	191.1	0.1	6.2e-34	117.5	0.0	2.4	2	0	0	2	2	2	2	Protein kinase domain
Pkinase_Tyr	PF07714.17	SC29	SC29_g213.t1	9.9e-35	120.1	0.1	1.2e-20	73.9	0.0	2.2	2	0	0	2	2	2	2	Protein tyrosine kinase
ATP12	PF07542.11	SC29	SC29_g216.t1	6e-40	136.3	0.3	1e-39	135.5	0.3	1.4	1	0	0	1	1	1	1	ATP12 chaperone protein
TANGO2	PF05742.12	SC29	SC29_g218.t1	8.7e-68	229.1	0.0	1.1e-67	228.8	0.0	1.0	1	0	0	1	1	1	1	Transport and Golgi organisation 2
CPSase_L_D2	PF02786.17	SC29	SC29_g219.t1	2.3e-56	190.6	0.1	9.5e-56	188.6	0.0	2.0	2	0	0	2	2	2	1	Carbamoyl-phosphate synthase L chain, AT
Carboxyl_trans	PF01039.22	SC29	SC29_g220.t1	2.2e-66	224.5	0.0	2.9e-66	224.1	0.0	1.1	1	0	0	1	1	1	1	Carboxyl transferase domain
efThoc1	PF11957.8	SC29	SC29_g221.t1	3.2e-84	283.4	0.7	8.6e-84	282.0	0.7	1.6	1	1	0	1	1	1	1	THO complex subunit 1 transcription elon
Aquarius_N	PF16399.5	SC29	SC29_g224.t1	1e-72	245.5	3.8	2.5e-71	240.9	3.8	2.4	1	1	0	1	1	1	1	Intron-binding protein aquarius N-termin
PFK	PF00365.20	SC29	SC29_g227.t1	3.2e-189	627.1	0.8	8e-103	343.7	0.1	2.1	2	0	0	2	2	2	2	Phosphofructokinase
Aldo_ket_red	PF00248.21	SC29	SC29_g231.t1	5e-37	127.7	0.1	7.4e-31	107.4	0.1	2.0	1	1	1	2	2	2	2	Aldo/keto reductase family
Sec63	PF02889.16	SC29	SC29_g232.t1	3.6e-129	429.4	0.0	2.4e-78	262.8	0.3	2.3	2	0	0	2	2	2	2	Sec63 Brl domain
DEAD	PF00270.29	SC29	SC29_g232.t1	5.9e-54	182.5	0.1	5.3e-28	98.0	0.3	3.0	2	0	0	2	2	2	2	DEAD/DEAH box helicase
SNF2_N	PF00176.23	SC29	SC29_g237.t1	1.6e-68	231.0	0.0	2.8e-68	230.2	0.0	1.4	1	0	0	1	1	1	1	SNF2 family N-terminal domain
ParA	PF10609.9	SC29	SC29_g240.t1	2.4e-91	305.6	0.0	3.2e-91	305.1	0.0	1.2	1	0	0	1	1	1	1	NUBPL iron-transfer P-loop NTPase
SelR	PF01641.18	SC29	SC29_g242.t1	3e-40	137.1	0.3	6.9e-40	135.9	0.3	1.6	1	0	0	1	1	1	1	SelR domain
GPI2	PF06432.11	SC29	SC29_g243.t1	1.7e-99	332.8	14.2	2e-99	332.6	14.2	1.1	1	0	0	1	1	1	1	Phosphatidylinositol N-acetylglucosaminy
ISN1	PF06437.11	SC29	SC29_g244.t1	3.4e-144	480.8	0.0	3.9e-144	480.6	0.0	1.0	1	0	0	1	1	1	1	IMP-specific 5'-nucleotidase
PI3_PI4_kinase	PF00454.27	SC29	SC29_g245.t1	3.4e-49	167.9	0.0	6.3e-49	167.0	0.0	1.4	1	0	0	1	1	1	1	Phosphatidylinositol 3- and 4-kinase
Tfb2	PF03849.14	SC29	SC29_g248.t1	2e-129	431.6	0.1	2.4e-129	431.3	0.1	1.1	1	0	0	1	1	1	1	Transcription factor Tfb2
SE	PF08491.10	SC29	SC29_g249.t1	7.7e-115	382.7	0.0	1e-114	382.3	0.0	1.1	1	0	0	1	1	1	1	Squalene epoxidase
Peptidase_M48_N	PF16491.5	SC29	SC29_g253.t1	1.3e-63	214.2	9.4	1.3e-63	214.2	9.4	1.5	2	0	0	2	2	2	1	CAAX prenyl protease N-terminal, five me
Peptidase_M48	PF01435.18	SC29	SC29_g253.t1	1.9e-44	151.8	0.0	2.8e-44	151.2	0.0	1.3	1	0	0	1	1	1	1	Peptidase family M48
FMN_dh	PF01070.18	SC29	SC29_g254.t1	3.6e-122	407.7	0.2	4.5e-122	407.4	0.2	1.1	1	0	0	1	1	1	1	FMN-dependent dehydrogenase
Transket_pyr	PF02779.24	SC29	SC29_g256.t1	3.1e-48	163.8	0.0	4.5e-48	163.3	0.0	1.2	1	0	0	1	1	1	1	Transketolase, pyrimidine binding domain
Transketolase_C	PF02780.20	SC29	SC29_g256.t1	4.5e-39	133.2	0.1	9.4e-39	132.1	0.1	1.6	1	0	0	1	1	1	1	Transketolase, C-terminal domain
DUF1365	PF07103.11	SC29	SC29_g257.t1	1.2e-68	231.3	0.7	2.2e-68	230.5	0.7	1.4	1	0	0	1	1	1	1	Protein of unknown function (DUF1365)
NTP_transferase	PF00483.23	SC29	SC29_g258.t1	2.6e-33	115.6	0.0	3.6e-33	115.2	0.0	1.2	1	0	0	1	1	1	1	Nucleotidyl transferase
RPE65	PF03055.15	SC29	SC29_g261.t1	3.9e-106	356.0	0.0	4.5e-106	355.8	0.0	1.0	1	0	0	1	1	1	1	Retinal pigment epithelial membrane prot
Es2	PF09751.9	SC29	SC29_g262.t1	3.9e-45	155.4	16.8	1.6e-33	117.1	9.7	3.2	1	1	1	2	2	2	2	Nuclear protein Es2
AMP-binding	PF00501.28	SC29	SC29_g263.t1	1.8e-50	171.8	0.0	2.4e-50	171.4	0.0	1.1	1	0	0	1	1	1	1	AMP-binding enzyme
DSHCT	PF08148.12	SC29	SC29_g264.t1	2.2e-48	164.0	0.6	4.6e-48	163.0	0.6	1.5	1	0	0	1	1	1	1	DSHCT (NUC185) domain
OHCU_decarbox	PF09349.10	SC29	SC29_g265.t1	1.6e-39	135.9	0.3	1.9e-39	135.6	0.3	1.0	1	0	0	1	1	1	1	OHCU decarboxylase
OPT	PF03169.15	SC29	SC29_g266.t1	2e-161	538.7	36.6	2.4e-161	538.5	36.6	1.0	1	0	0	1	1	1	1	OPT oligopeptide transporter protein
eIF-3c_N	PF05470.12	SC29	SC29_g267.t1	2.7e-170	567.6	21.2	2.7e-170	567.6	21.2	2.5	2	1	0	2	2	2	1	Eukaryotic translation initiation factor
eIF-6	PF01912.18	SC29	SC29_g272.t1	7.3e-78	260.5	0.3	7.3e-78	260.5	0.3	1.3	2	0	0	2	2	2	1	eIF-6 family
Pkinase	PF00069.25	SC29	SC29_g274.t1	7.4e-71	238.6	0.0	1.1e-70	238.1	0.0	1.2	1	0	0	1	1	1	1	Protein kinase domain
Pkinase_Tyr	PF07714.17	SC29	SC29_g274.t1	9e-48	162.8	0.0	1.4e-47	162.2	0.0	1.2	1	0	0	1	1	1	1	Protein tyrosine kinase
Med17	PF10156.9	SC29	SC29_g278.t1	8.5e-34	117.0	1.9	1.1e-33	116.7	1.9	1.2	1	0	0	1	1	1	1	Subunit 17 of Mediator complex
ALAD	PF00490.21	SC29	SC29_g280.t1	2.4e-121	404.8	0.0	3e-121	404.5	0.0	1.0	1	0	0	1	1	1	1	Delta-aminolevulinic acid dehydratase
RrnaAD	PF00398.20	SC29	SC29_g282.t1	1.2e-67	227.8	0.0	1.4e-67	227.6	0.0	1.1	1	0	0	1	1	1	1	Ribosomal RNA adenine dimethylase
UFD1	PF03152.14	SC29	SC29_g283.t1	2.4e-74	248.5	0.0	3e-74	248.2	0.0	1.1	1	0	0	1	1	1	1	Ubiquitin fusion degradation protein UFD
BING4CT	PF08149.11	SC29	SC29_g285.t1	1e-35	121.4	0.0	4.5e-33	112.9	0.0	3.8	3	0	0	3	3	3	1	BING4CT (NUC141) domain
Ribosomal_S9	PF00380.19	SC29	SC29_g286.t1	1.8e-32	112.4	0.1	2e-32	112.3	0.1	1.0	1	0	0	1	1	1	1	Ribosomal protein S9/S16
AAA	PF00004.29	SC29	SC29_g287.t1	6e-53	178.8	0.0	1e-38	132.8	0.0	2.4	2	0	0	2	2	2	2	ATPase family associated with various ce
Proteasome	PF00227.26	SC29	SC29_g288.t1	4e-54	183.0	0.1	6.2e-54	182.4	0.1	1.3	1	1	0	1	1	1	1	Proteasome subunit
Nuf2	PF03800.14	SC29	SC29_g291.t1	3.3e-40	137.4	0.1	9.4e-40	135.9	0.1	1.8	1	0	0	1	1	1	1	Nuf2 family
BPL_N	PF09825.9	SC29	SC29_g292.t1	8.6e-114	380.5	0.0	1.1e-113	380.2	0.0	1.1	1	0	0	1	1	1	1	Biotin-protein ligase, N terminal
TFIIB	PF00382.19	SC29	SC29_g293.t1	1.4e-40	137.2	0.9	7.9e-23	80.3	0.2	2.8	3	0	0	3	3	3	2	Transcription factor TFIIB repeat
TFIIB	PF00382.19	SC29	SC29_g294.t1	5.4e-38	128.9	2.5	2.2e-22	78.9	0.2	3.4	3	0	0	3	3	3	2	Transcription factor TFIIB repeat
HisG	PF01634.18	SC29	SC29_g295.t1	1.8e-53	180.8	0.1	2.7e-53	180.2	0.1	1.3	1	0	0	1	1	1	1	ATP phosphoribosyltransferase
Proteasome	PF00227.26	SC29	SC29_g298.t1	9.9e-36	123.0	0.1	2.6e-35	121.6	0.1	1.6	1	1	0	1	1	1	1	Proteasome subunit
DEAD	PF00270.29	SC29	SC29_g301.t1	4.2e-44	150.4	0.8	9.2e-44	149.3	0.8	1.6	1	0	0	1	1	1	1	DEAD/DEAH box helicase
AIRC	PF00731.20	SC29	SC29_g302.t1	1.2e-60	203.4	0.8	1.2e-60	203.4	0.8	1.7	2	0	0	2	2	2	1	AIR carboxylase
ATP-grasp	PF02222.22	SC29	SC29_g302.t1	7.2e-54	181.9	0.1	1.2e-53	181.2	0.1	1.3	1	0	0	1	1	1	1	ATP-grasp domain
Far-17a_AIG1	PF04750.14	SC29	SC29_g304.t1	2.7e-46	157.4	8.8	3.9e-46	156.9	8.8	1.1	1	0	0	1	1	1	1	FAR-17a/AIG1-like protein
MRG	PF05712.13	SC29	SC29_g305.t1	2.2e-51	174.0	0.3	3.4e-51	173.4	0.3	1.2	1	0	0	1	1	1	1	MRG
DASH_Dad4	PF08650.10	SC29	SC29_g309.t1	4.4e-31	106.7	3.3	5.1e-31	106.5	3.3	1.0	1	0	0	1	1	1	1	DASH complex subunit Dad4
NifU_N	PF01592.16	SC29	SC29_g311.t1	1.5e-52	177.1	0.0	1.7e-52	176.9	0.0	1.0	1	0	0	1	1	1	1	NifU-like N terminal domain
DMRL_synthase	PF00885.19	SC29	SC29_g314.t1	1.4e-57	193.5	0.7	3.2e-57	192.3	0.7	1.5	1	1	0	1	1	1	1	6,7-dimethyl-8-ribityllumazine synthase
SNAP	PF14938.6	SC29	SC29_g315.t1	1.5e-111	372.4	18.6	1.6e-111	372.2	18.6	1.0	1	0	0	1	1	1	1	Soluble NSF attachment protein, SNAP
Bystin	PF05291.11	SC29	SC29_g317.t1	2.2e-133	444.0	0.1	2.2e-133	444.0	0.1	1.3	2	0	0	2	2	2	1	Bystin
Cyto_heme_lyase	PF01265.17	SC29	SC29_g324.t1	6.8e-54	183.4	7.6	4.1e-52	177.6	7.6	2.4	1	1	0	1	1	1	1	Cytochrome c/c1 heme lyase
Aminotran_1_2	PF00155.21	SC29	SC29_g325.t1	2.8e-57	194.6	0.0	3.4e-57	194.3	0.0	1.0	1	0	0	1	1	1	1	Aminotransferase class I and II
Ferrochelatase	PF00762.19	SC29	SC29_g326.t1	1.6e-100	336.3	0.0	1.9e-100	336.1	0.0	1.0	1	0	0	1	1	1	1	Ferrochelatase
Mob1_phocein	PF03637.17	SC29	SC29_g329.t1	9e-70	234.1	0.0	1e-69	233.9	0.0	1.0	1	0	0	1	1	1	1	Mob1/phocein family
Glyco_hydro_2_C	PF02836.17	SC29	SC29_g332.t1	2.5e-103	345.4	0.0	3.5e-103	344.9	0.0	1.2	1	0	0	1	1	1	1	Glycosyl hydrolases family 2, TIM barrel
Bgal_small_N	PF02929.17	SC29	SC29_g332.t1	1.5e-62	211.4	0.0	1.7e-61	207.9	0.0	2.1	2	0	0	2	2	2	1	Beta galactosidase small chain
Glyco_hydro_2_N	PF02837.18	SC29	SC29_g332.t1	4.1e-44	150.5	1.2	7.5e-44	149.6	1.2	1.4	1	0	0	1	1	1	1	Glycosyl hydrolases family 2, sugar bind
TIP49	PF06068.13	SC29	SC29_g334.t1	2e-154	514.0	1.7	2.8e-154	513.5	1.7	1.2	1	0	0	1	1	1	1	TIP49 P-loop domain
Fibrillarin	PF01269.17	SC29	SC29_g336.t1	1.4e-105	351.4	0.0	1.7e-105	351.2	0.0	1.0	1	0	0	1	1	1	1	Fibrillarin
Ligase_CoA	PF00549.19	SC29	SC29_g338.t1	1.3e-35	122.4	3.8	1.3e-18	67.3	1.2	2.5	2	0	0	2	2	2	2	CoA-ligase
KCH	PF16944.5	SC29	SC29_g344.t1	2.9e-71	240.2	16.2	3.8e-71	239.8	16.2	1.1	1	0	0	1	1	1	1	Fungal potassium channel
Mgm101p	PF06420.12	SC29	SC29_g347.t1	3.2e-83	277.4	0.0	3.6e-83	277.2	0.0	1.0	1	0	0	1	1	1	1	Mitochondrial genome maintenance MGM101
KH_1	PF00013.29	SC29	SC29_g348.t1	8.3e-102	333.1	56.2	2.7e-16	59.1	0.4	15.9	16	0	0	16	16	16	15	KH domain
Pkinase	PF00069.25	SC29	SC29_g351.t1	1.1e-45	156.1	0.0	1.5e-45	155.7	0.0	1.1	1	0	0	1	1	1	1	Protein kinase domain
ArgJ	PF01960.18	SC29	SC29_g352.t1	6e-143	476.1	0.4	6.8e-143	475.9	0.4	1.0	1	0	0	1	1	1	1	ArgJ family
BAR	PF03114.18	SC29	SC29_g353.t1	1.9e-39	135.7	6.3	2.5e-39	135.4	6.3	1.2	1	0	0	1	1	1	1	BAR domain
ThiF	PF00899.21	SC29	SC29_g359.t1	4.5e-36	124.4	0.0	6.8e-36	123.9	0.0	1.2	1	0	0	1	1	1	1	ThiF family
ABC_membrane	PF00664.23	SC29	SC29_g361.t1	1.7e-56	191.9	18.6	2e-35	122.8	7.9	2.4	2	0	0	2	2	2	2	ABC transporter transmembrane region
ABC_tran	PF00005.27	SC29	SC29_g361.t1	3.1e-53	179.9	0.0	1.6e-31	109.6	0.0	2.7	2	0	0	2	2	2	2	ABC transporter
Glyco_hydro_3_C	PF01915.22	SC29	SC29_g362.t1	1.7e-50	171.9	0.0	2.7e-50	171.2	0.0	1.3	1	0	0	1	1	1	1	Glycosyl hydrolase family 3 C-terminal d
Transket_pyr	PF02779.24	SC29	SC29_g363.t1	1.7e-65	220.0	0.0	6e-65	218.2	0.0	1.8	2	0	0	2	2	2	1	Transketolase, pyrimidine binding domain
E1_dh	PF00676.20	SC29	SC29_g363.t1	2.7e-59	200.6	0.0	3.9e-59	200.0	0.0	1.2	1	0	0	1	1	1	1	Dehydrogenase E1 component
OxoGdeHyase_C	PF16870.5	SC29	SC29_g363.t1	1.9e-54	183.5	0.1	3.7e-54	182.5	0.1	1.5	1	0	0	1	1	1	1	2-oxoglutarate dehydrogenase C-terminal
RIX1	PF08167.12	SC29	SC29_g364.t1	8.6e-44	149.5	1.5	8.6e-44	149.5	1.5	2.3	2	1	0	2	2	2	1	rRNA processing/ribosome biogenesis
Profilin	PF00235.19	SC29	SC29_g368.t1	8e-45	152.2	0.1	2.3e-44	150.7	0.0	1.9	2	0	0	2	2	2	1	Profilin
SMC_Nse1	PF07574.13	SC29	SC29_g368.t1	1e-37	130.0	0.1	2.3e-37	128.8	0.1	1.6	1	0	0	1	1	1	1	Nse1 non-SMC component of SMC5-6 complex
Ras	PF00071.22	SC29	SC29_g369.t1	2.8e-46	157.1	0.0	3.5e-46	156.8	0.0	1.1	1	0	0	1	1	1	1	Ras family
Roc	PF08477.13	SC29	SC29_g369.t1	1.1e-35	122.5	0.0	1.6e-35	122.0	0.0	1.2	1	0	0	1	1	1	1	Ras of Complex, Roc, domain of DAPkinase
Actin	PF00022.19	SC29	SC29_g370.t1	2.1e-51	174.8	0.0	2.2e-50	171.5	0.0	1.9	1	1	0	1	1	1	1	Actin
Glyoxalase	PF00903.25	SC29	SC29_g373.t1	1.1e-32	112.9	0.1	2.5e-16	60.0	0.0	2.3	2	0	0	2	2	2	2	Glyoxalase/Bleomycin resistance protein/
Fe-ADH	PF00465.19	SC29	SC29_g374.t1	7.7e-100	334.2	0.1	1e-99	333.8	0.1	1.1	1	0	0	1	1	1	1	Iron-containing alcohol dehydrogenase
Sec8_exocyst	PF04048.14	SC29	SC29_g378.t1	3.3e-39	134.0	0.0	1.1e-38	132.4	0.0	2.0	1	0	0	1	1	1	1	Sec8 exocyst complex component specific
DUF2431	PF10354.9	SC29	SC29_g381.t1	5.4e-48	163.4	0.0	7.1e-48	163.0	0.0	1.2	1	0	0	1	1	1	1	Domain of unknown function (DUF2431)
2-Hacid_dh_C	PF02826.19	SC29	SC29_g382.t1	3.2e-48	163.4	0.0	5.4e-48	162.7	0.0	1.4	1	0	0	1	1	1	1	D-isomer specific 2-hydroxyacid dehydrog
2-Hacid_dh	PF00389.30	SC29	SC29_g382.t1	3.8e-38	130.2	0.0	5.2e-38	129.7	0.0	1.2	1	0	0	1	1	1	1	D-isomer specific 2-hydroxyacid dehydrog
Ish1	PF10281.9	SC29	SC29_g383.t1	9e-84	275.5	26.9	1.2e-13	51.1	0.0	9.9	10	0	0	10	10	10	8	Putative stress-responsive nuclear envel
DUF21	PF01595.20	SC29	SC29_g385.t1	5.8e-35	120.6	0.0	8.8e-35	120.0	0.0	1.3	1	0	0	1	1	1	1	Cyclin M transmembrane N-terminal domain
ECH_1	PF00378.20	SC29	SC29_g386.t1	7.9e-51	172.8	0.1	1e-50	172.4	0.1	1.0	1	0	0	1	1	1	1	Enoyl-CoA hydratase/isomerase
MOSC	PF03473.17	SC29	SC29_g388.t1	2.8e-32	111.5	0.0	5.6e-32	110.5	0.0	1.5	1	0	0	1	1	1	1	MOSC domain
ATG27	PF09451.10	SC29	SC29_g389.t1	1.4e-60	205.4	0.0	2e-60	204.9	0.0	1.2	1	0	0	1	1	1	1	Autophagy-related protein 27
Mem_trans	PF03547.18	SC29	SC29_g390.t1	4.8e-58	196.4	1.4	6.6e-58	196.0	1.4	1.2	1	0	0	1	1	1	1	Membrane transport protein
Ribosomal_L2_C	PF03947.18	SC29	SC29_g391.t1	8.4e-41	139.1	2.7	1.5e-40	138.3	2.7	1.4	1	0	0	1	1	1	1	Ribosomal Proteins L2, C-terminal domain
Adap_comp_sub	PF00928.21	SC29	SC29_g393.t1	2.1e-61	207.6	0.0	2.6e-61	207.3	0.0	1.1	1	0	0	1	1	1	1	Adaptor complexes medium subunit family
Oxysterol_BP	PF01237.18	SC29	SC29_g394.t1	8.5e-133	442.8	0.0	1.9e-132	441.6	0.0	1.6	1	0	0	1	1	1	1	Oxysterol-binding protein
Pkinase	PF00069.25	SC29	SC29_g395.t1	1.8e-58	198.0	0.0	2.3e-58	197.7	0.0	1.1	1	0	0	1	1	1	1	Protein kinase domain
Pkinase_Tyr	PF07714.17	SC29	SC29_g395.t1	3.7e-37	128.0	0.0	4.9e-37	127.6	0.0	1.1	1	0	0	1	1	1	1	Protein tyrosine kinase
Bud13	PF09736.9	SC29	SC29_g396.t1	2.9e-38	131.5	4.3	2.9e-38	131.5	4.3	2.3	3	0	0	3	3	3	1	Pre-mRNA-splicing factor of RES complex
NAP	PF00956.18	SC29	SC29_g397.t1	3.3e-97	324.9	5.7	3.3e-97	324.9	5.7	1.6	2	0	0	2	2	2	1	Nucleosome assembly protein (NAP)
Myosin_head	PF00063.21	SC29	SC29_g398.t1	2e-256	852.5	0.2	3.2e-256	851.8	0.2	1.3	1	0	0	1	1	1	1	Myosin head (motor domain)
SecY	PF00344.20	SC29	SC29_g399.t1	3.5e-71	240.0	11.5	4.4e-71	239.6	11.5	1.1	1	0	0	1	1	1	1	SecY translocase
Pkinase	PF00069.25	SC29	SC29_g400.t1	1.8e-49	168.5	0.5	1.8e-49	168.5	0.5	2.2	2	1	0	2	2	2	1	Protein kinase domain
CwfJ_C_1	PF04677.15	SC29	SC29_g402.t1	8.6e-32	109.6	0.0	4.8e-31	107.2	0.0	2.1	3	0	0	3	3	3	1	Protein similar to CwfJ C-terminus 1
SAC3_GANP	PF03399.16	SC29	SC29_g404.t1	6.9e-107	357.2	0.2	1.2e-106	356.4	0.2	1.4	1	0	0	1	1	1	1	SAC3/GANP family
PfkB	PF00294.24	SC29	SC29_g405.t1	7.9e-67	225.7	0.6	8.9e-67	225.5	0.6	1.0	1	0	0	1	1	1	1	pfkB family carbohydrate kinase
Ribosomal_L6e	PF01159.19	SC29	SC29_g406.t1	8e-37	126.2	0.0	1.1e-36	125.7	0.0	1.2	1	0	0	1	1	1	1	Ribosomal protein L6e
TIMELESS	PF04821.14	SC29	SC29_g407.t1	1.7e-66	224.3	0.5	5.5e-66	222.7	0.0	2.2	2	0	0	2	2	2	1	Timeless protein
FAT	PF02259.23	SC29	SC29_g410.t1	3.9e-128	427.5	8.2	3.9e-128	427.5	8.2	2.1	2	0	0	2	2	2	1	FAT domain
PI3_PI4_kinase	PF00454.27	SC29	SC29_g410.t1	7.3e-74	248.7	0.1	1.8e-73	247.5	0.1	1.7	1	0	0	1	1	1	1	Phosphatidylinositol 3- and 4-kinase
DUF3385	PF11865.8	SC29	SC29_g410.t1	7.4e-67	224.3	2.8	5.9e-65	218.1	0.1	4.4	4	1	1	5	5	5	1	Domain of unknown function (DUF3385)
FRB_dom	PF08771.11	SC29	SC29_g410.t1	4.2e-45	152.2	0.9	4.2e-45	152.2	0.9	3.9	4	0	0	4	4	4	1	FKBP12-rapamycin binding domain
Sec63	PF02889.16	SC29	SC29_g415.t1	6.2e-150	497.5	0.3	3.8e-85	285.1	0.0	2.4	2	0	0	2	2	2	2	Sec63 Brl domain
DEAD	PF00270.29	SC29	SC29_g415.t1	1.7e-31	109.4	0.1	1.9e-26	92.9	0.0	2.7	2	0	0	2	2	2	2	DEAD/DEAH box helicase
Dus	PF01207.17	SC29	SC29_g416.t1	2.3e-47	161.6	0.0	3.4e-47	161.0	0.0	1.4	1	1	0	1	1	1	1	Dihydrouridine synthase (Dus)
Amino_oxidase	PF01593.24	SC29	SC29_g420.t1	1.5e-83	281.6	0.0	2.1e-83	281.1	0.0	1.2	1	0	0	1	1	1	1	Flavin containing amine oxidoreductase
RRN3	PF05327.11	SC29	SC29_g421.t1	3.5e-158	527.6	0.1	4.3e-158	527.3	0.1	1.0	1	0	0	1	1	1	1	RNA polymerase I specific transcription
Pkinase	PF00069.25	SC29	SC29_g422.t1	2.7e-62	210.5	0.0	3.7e-62	210.1	0.0	1.2	1	0	0	1	1	1	1	Protein kinase domain
Pkinase_Tyr	PF07714.17	SC29	SC29_g422.t1	2.7e-47	161.2	0.0	4e-47	160.7	0.0	1.2	1	0	0	1	1	1	1	Protein tyrosine kinase
DEAD	PF00270.29	SC29	SC29_g424.t1	4.9e-47	160.0	1.0	8.1e-47	159.2	1.0	1.3	1	0	0	1	1	1	1	DEAD/DEAH box helicase
Helicase_C	PF00271.31	SC29	SC29_g424.t1	6.1e-32	110.3	0.6	1.5e-30	105.8	0.0	2.9	3	1	0	3	3	3	1	Helicase conserved C-terminal domain
COPIIcoated_ERV	PF07970.12	SC29	SC29_g426.t1	2.2e-77	259.9	0.7	1.1e-76	257.6	0.2	2.0	2	0	0	2	2	2	1	Endoplasmic reticulum vesicle transporte
G6PD_C	PF02781.16	SC29	SC29_g429.t1	1.2e-113	379.2	0.0	1.8e-113	378.5	0.0	1.2	1	0	0	1	1	1	1	Glucose-6-phosphate dehydrogenase, C-ter
G6PD_N	PF00479.22	SC29	SC29_g429.t1	2.4e-61	207.4	0.0	4.1e-61	206.7	0.0	1.4	1	0	0	1	1	1	1	Glucose-6-phosphate dehydrogenase, NAD b
Pkinase	PF00069.25	SC29	SC29_g431.t1	5e-35	121.1	0.0	9.7e-21	74.3	0.0	2.0	2	0	0	2	2	2	2	Protein kinase domain
AhpC-TSA	PF00578.21	SC29	SC29_g432.t1	2.9e-31	108.0	0.0	3.7e-31	107.6	0.0	1.1	1	0	0	1	1	1	1	AhpC/TSA family
Catalase	PF00199.19	SC29	SC29_g433.t1	2.4e-173	576.6	0.0	3e-173	576.3	0.0	1.1	1	0	0	1	1	1	1	Catalase
SNF2_N	PF00176.23	SC29	SC29_g434.t1	1.5e-52	178.5	0.0	3.5e-52	177.3	0.0	1.6	1	0	0	1	1	1	1	SNF2 family N-terminal domain
UQ_con	PF00179.26	SC29	SC29_g435.t1	1.1e-48	164.5	0.0	1.2e-48	164.3	0.0	1.0	1	0	0	1	1	1	1	Ubiquitin-conjugating enzyme
APG6	PF04111.12	SC29	SC29_g437.t1	4.9e-71	238.4	0.0	7.2e-71	237.8	0.0	1.2	1	0	0	1	1	1	1	Apg6 BARA domain
Vps8	PF12816.7	SC29	SC29_g438.t1	4.2e-61	205.9	0.0	6.9e-61	205.2	0.0	1.4	1	0	0	1	1	1	1	Golgi CORVET complex core vacuolar prote
DUF2401	PF10287.9	SC29	SC29_g441.t1	4.7e-87	291.4	0.0	6.3e-87	290.9	0.0	1.2	1	0	0	1	1	1	1	Putative TOS1-like glycosyl hydrolase (D
Peroxin-13_N	PF04088.13	SC29	SC29_g442.t1	9.9e-51	171.8	0.0	1.4e-50	171.3	0.0	1.2	1	0	0	1	1	1	1	Peroxin 13, N-terminal region
CPSF_A	PF03178.15	SC29	SC29_g444.t1	2.7e-72	243.8	0.1	1.2e-71	241.7	0.0	2.1	2	0	0	2	2	2	1	CPSF A subunit region
MMS1_N	PF10433.9	SC29	SC29_g444.t1	6e-40	137.3	0.0	9.1e-40	136.7	0.0	1.2	1	0	0	1	1	1	1	Mono-functional DNA-alkylating methyl me
CPSase_L_D2	PF02786.17	SC29	SC29_g446.t1	7.2e-111	368.7	0.0	1.3e-83	279.7	0.0	2.3	2	0	0	2	2	2	2	Carbamoyl-phosphate synthase L chain, AT
CPSase_L_D3	PF02787.19	SC29	SC29_g446.t1	1.8e-40	138.1	0.0	4e-40	137.0	0.0	1.6	1	0	0	1	1	1	1	Carbamoyl-phosphate synthetase large cha
Calreticulin	PF00262.18	SC29	SC29_g447.t1	6e-162	538.7	9.4	8.8e-162	538.1	9.4	1.2	1	0	0	1	1	1	1	Calreticulin family
ACOX	PF01756.19	SC29	SC29_g448.t1	2.4e-39	134.7	0.0	5.9e-39	133.5	0.0	1.6	2	0	0	2	2	2	1	Acyl-CoA oxidase
PALP	PF00291.25	SC29	SC29_g449.t1	1.4e-57	195.3	1.6	2.8e-57	194.4	1.6	1.5	1	0	0	1	1	1	1	Pyridoxal-phosphate dependent enzyme
HSP70	PF00012.20	SC29	SC29_g450.t1	2.4e-223	742.7	10.3	2.8e-223	742.5	10.3	1.0	1	0	0	1	1	1	1	Hsp70 protein
GTP_EFTU	PF00009.27	SC29	SC29_g452.t1	1.1e-44	152.4	0.0	1.7e-44	151.7	0.0	1.3	1	0	0	1	1	1	1	Elongation factor Tu GTP binding domain
EFTUD2	PF16004.5	SC29	SC29_g452.t1	1e-31	110.0	3.7	2.2e-31	109.0	3.7	1.5	1	0	0	1	1	1	1	116 kDa U5 small nuclear ribonucleoprote
tRNA-synt_1c	PF00749.21	SC29	SC29_g453.t1	2.9e-50	171.0	0.0	4.4e-50	170.4	0.0	1.2	1	0	0	1	1	1	1	tRNA synthetases class I (E and Q), cata
Chitin_synth_2	PF03142.15	SC29	SC29_g457.t1	1.1e-236	786.6	0.1	1.6e-236	786.0	0.1	1.2	1	0	0	1	1	1	1	Chitin synthase
tRNA-synt_1	PF00133.22	SC29	SC29_g459.t1	4.8e-219	728.6	3.2	9.9e-219	727.5	0.0	2.4	2	1	0	2	2	2	1	tRNA synthetases class I (I, L, M and V)
Myosin_head	PF00063.21	SC29	SC29_g463.t1	6.9e-232	771.4	1.0	8.8e-232	771.1	1.0	1.1	1	0	0	1	1	1	1	Myosin head (motor domain)
Myosin_TH1	PF06017.13	SC29	SC29_g463.t1	5.2e-48	163.2	0.0	9.3e-48	162.4	0.0	1.4	1	0	0	1	1	1	1	Unconventional myosin tail, actin- and l
Methyltransf_28	PF02636.17	SC29	SC29_g464.t1	7.8e-41	140.4	0.0	1.2e-40	139.8	0.0	1.2	1	0	0	1	1	1	1	Putative S-adenosyl-L-methionine-depende
Aldedh	PF00171.22	SC29	SC29_g468.t1	8.2e-138	459.8	0.0	9.3e-138	459.6	0.0	1.0	1	0	0	1	1	1	1	Aldehyde dehydrogenase family
Nramp	PF01566.18	SC29	SC29_g469.t1	2.9e-86	289.7	24.5	5.3e-86	288.8	24.5	1.4	1	1	0	1	1	1	1	Natural resistance-associated macrophage
ThiF	PF00899.21	SC29	SC29_g471.t1	1.3e-62	211.3	0.0	1.8e-62	210.9	0.0	1.1	1	0	0	1	1	1	1	ThiF family
NAD_binding_4	PF07993.12	SC29	SC29_g474.t1	6.6e-70	235.2	0.1	1.3e-69	234.2	0.0	1.5	2	0	0	2	2	2	1	Male sterility protein
AMP-binding	PF00501.28	SC29	SC29_g474.t1	2.3e-66	224.2	0.0	3.1e-66	223.7	0.0	1.2	1	0	0	1	1	1	1	AMP-binding enzyme
Formyl_trans_N	PF00551.19	SC29	SC29_g474.t1	8.9e-45	152.6	0.1	1.8e-42	145.1	0.1	2.4	2	0	0	2	2	2	2	Formyl transferase
Ribosom_S12_S23	PF00164.25	SC29	SC29_g475.t1	1.5e-35	121.3	1.9	1.8e-35	121.0	1.9	1.1	1	0	0	1	1	1	1	Ribosomal protein S12/S23
Brix	PF04427.18	SC29	SC29_g476.t1	1.4e-37	129.7	0.1	2.1e-37	129.1	0.1	1.1	1	0	0	1	1	1	1	Brix domain
FAD_binding_2	PF00890.24	SC29	SC29_g477.t1	1.5e-85	287.8	0.8	1.5e-85	287.8	0.8	1.9	2	0	0	2	2	2	1	FAD binding domain
tRNA-synt_His	PF13393.6	SC29	SC29_g479.t1	3.7e-40	138.1	0.1	3.1e-39	135.1	0.1	2.1	1	1	0	1	1	1	1	Histidyl-tRNA synthetase
Fungal_trans_2	PF11951.8	SC29	SC29_g480.t1	1.4e-32	112.9	0.6	1.9e-32	112.6	0.6	1.1	1	0	0	1	1	1	1	Fungal specific transcription factor dom
Methyltransf_PK	PF05891.12	SC29	SC29_g481.t1	5.2e-70	235.4	0.0	6.3e-70	235.1	0.0	1.0	1	0	0	1	1	1	1	AdoMet dependent proline di-methyltransf
DUF2417	PF10329.9	SC29	SC29_g482.t1	9.9e-70	234.6	6.5	1.5e-69	234.1	6.5	1.2	1	0	0	1	1	1	1	Region of unknown function (DUF2417)
ATP-synt	PF00231.19	SC29	SC29_g485.t1	3.1e-75	253.5	4.0	3.5e-75	253.3	4.0	1.0	1	0	0	1	1	1	1	ATP synthase
UCH	PF00443.29	SC29	SC29_g486.t1	1.3e-53	182.1	0.0	1.9e-53	181.6	0.0	1.2	1	0	0	1	1	1	1	Ubiquitin carboxyl-terminal hydrolase
Aldedh	PF00171.22	SC29	SC29_g489.t1	2.3e-171	570.4	0.0	2.6e-171	570.2	0.0	1.0	1	0	0	1	1	1	1	Aldehyde dehydrogenase family
Diphthami_syn_2	PF01902.17	SC29	SC29_g491.t1	2.1e-31	109.2	0.0	4.2e-31	108.2	0.0	1.4	1	1	0	1	1	1	1	Diphthamide synthase
DEAD	PF00270.29	SC29	SC29_g492.t1	1.2e-41	142.4	0.0	1.8e-41	141.8	0.0	1.3	1	0	0	1	1	1	1	DEAD/DEAH box helicase
tRNA-synt_2c	PF01411.19	SC29	SC29_g496.t1	3.5e-209	695.9	0.0	5.1e-209	695.4	0.0	1.2	1	0	0	1	1	1	1	tRNA synthetases class II (A)
Bromodomain	PF00439.25	SC29	SC29_g497.t1	1.5e-40	137.1	0.9	3.6e-19	68.6	0.0	2.3	2	0	0	2	2	2	2	Bromodomain
CKS	PF01111.19	SC29	SC29_g498.t1	4.4e-34	116.6	1.1	7.4e-34	115.8	1.1	1.3	1	0	0	1	1	1	1	Cyclin-dependent kinase regulatory subun
Sin3a_C	PF16879.5	SC29	SC29_g500.t1	8.2e-75	252.2	5.4	8.2e-75	252.2	5.4	2.7	3	0	0	3	3	3	1	C-terminal domain of Sin3a protein
Sin3_corepress	PF08295.12	SC29	SC29_g500.t1	2.8e-43	146.0	0.2	7.6e-43	144.6	0.2	1.8	1	0	0	1	1	1	1	Sin3 family co-repressor
RNase_P_p30	PF01876.16	SC29	SC29_g502.t1	1.5e-37	129.1	0.0	2.3e-37	128.6	0.0	1.3	1	0	0	1	1	1	1	RNase P subunit p30
Pkinase	PF00069.25	SC29	SC29_g503.t1	1.4e-63	214.7	0.1	1.7e-63	214.5	0.1	1.0	1	0	0	1	1	1	1	Protein kinase domain
Pro_isomerase	PF00160.21	SC29	SC29_g505.t1	6.5e-47	159.7	1.0	7.5e-47	159.5	1.0	1.0	1	0	0	1	1	1	1	Cyclophilin type peptidyl-prolyl cis-tra
Complex1_49kDa	PF00346.19	SC29	SC29_g506.t1	2.5e-122	407.2	0.0	3.5e-122	406.7	0.0	1.2	1	0	0	1	1	1	1	Respiratory-chain NADH dehydrogenase, 49
tRNA-synt_2	PF00152.20	SC29	SC29_g507.t1	1.2e-85	287.4	0.0	1.6e-85	287.0	0.0	1.2	1	0	0	1	1	1	1	tRNA synthetases class II (D, K and N)
Topoisom_I	PF01028.20	SC29	SC29_g510.t1	1.8e-97	325.1	5.7	3.7e-97	324.1	5.7	1.6	1	0	0	1	1	1	1	Eukaryotic DNA topoisomerase I, catalyti
Topoisom_I_N	PF02919.15	SC29	SC29_g510.t1	2.3e-96	321.4	2.8	2.3e-96	321.4	2.8	2.4	3	0	0	3	3	3	1	Eukaryotic DNA topoisomerase I, DNA bind
Topo_C_assoc	PF14370.6	SC29	SC29_g510.t1	2.8e-31	107.3	1.1	9.1e-31	105.6	1.1	2.0	1	0	0	1	1	1	1	C-terminal topoisomerase domain
MFS_1	PF07690.16	SC29	SC29_g511.t1	3.7e-47	161.0	39.1	6.7e-47	160.1	39.1	1.4	1	0	0	1	1	1	1	Major Facilitator Superfamily
Thiolase_N	PF00108.23	SC29	SC29_g512.t1	1.1e-85	287.1	2.9	1.7e-85	286.5	2.9	1.3	1	0	0	1	1	1	1	Thiolase, N-terminal domain
Thiolase_C	PF02803.18	SC29	SC29_g512.t1	1.8e-42	143.8	1.9	1.8e-42	143.8	1.9	1.8	2	0	0	2	2	2	1	Thiolase, C-terminal domain
GNAT_acetyltr_2	PF13718.6	SC29	SC29_g518.t1	9.1e-99	329.5	0.0	2.1e-98	328.2	0.0	1.7	1	0	0	1	1	1	1	GNAT acetyltransferase 2
tRNA_bind_2	PF13725.6	SC29	SC29_g518.t1	2.1e-86	289.5	4.5	4.1e-86	288.5	4.5	1.5	1	0	0	1	1	1	1	Possible tRNA binding domain
Helicase_RecD	PF05127.14	SC29	SC29_g518.t1	2e-64	216.7	0.0	6.4e-64	215.1	0.0	1.9	2	0	0	2	2	2	1	Helicase
DUF1726	PF08351.11	SC29	SC29_g518.t1	6.6e-34	115.7	0.2	2.5e-33	113.9	0.1	2.1	2	0	0	2	2	2	1	Domain of unknown function (DUF1726)
DUF3759	PF12585.8	SC29	SC29_g519.t1	1.7e-40	136.9	4.6	2.4e-40	136.5	4.6	1.2	1	0	0	1	1	1	1	Protein of unknown function (DUF3759)
MatE	PF01554.18	SC29	SC29_g523.t1	1.3e-56	190.7	33.2	2.4e-32	111.8	16.0	2.7	3	0	0	3	3	3	2	MatE
TRP	PF06011.12	SC29	SC29_g526.t1	3e-38	131.7	31.0	2.3e-29	102.4	25.6	2.2	1	1	1	2	2	2	2	Transient receptor potential (TRP) ion c
Mannosyl_trans3	PF11051.8	SC29	SC29_g526.t1	1.8e-31	109.6	0.0	7.6e-24	84.5	0.0	2.5	1	1	1	2	2	2	2	Mannosyltransferase putative
NIF	PF03031.18	SC29	SC29_g527.t1	4.8e-42	143.4	0.0	6.9e-42	142.9	0.0	1.2	1	0	0	1	1	1	1	NLI interacting factor-like phosphatase
UMPH-1	PF05822.12	SC29	SC29_g529.t1	1.9e-64	217.6	0.1	5.4e-64	216.1	0.0	1.7	2	1	0	2	2	2	1	Pyrimidine 5'-nucleotidase (UMPH-1)
Hist_deacetyl	PF00850.19	SC29	SC29_g530.t1	9.5e-85	284.8	0.0	2.3e-84	283.5	0.0	1.7	1	0	0	1	1	1	1	Histone deacetylase domain
TPR_1	PF00515.28	SC29	SC29_g530.t1	1.7e-37	125.7	33.7	3.1e-06	26.8	0.1	10.3	10	0	0	10	10	10	9	Tetratricopeptide repeat
STI1	PF17830.1	SC29	SC29_g530.t1	9.5e-36	121.5	8.4	1.5e-18	66.4	0.3	2.9	2	0	0	2	2	2	2	STI1 domain
TPR_2	PF07719.17	SC29	SC29_g530.t1	2.4e-32	108.4	28.1	0.00018	21.3	0.3	9.9	9	0	0	9	9	9	9	Tetratricopeptide repeat
DUF5427	PF10310.9	SC29	SC29_g532.t1	9.9e-53	179.7	9.8	2.4e-49	168.6	9.8	3.1	1	1	0	1	1	1	1	Family of unknown function (DUF5427)
Cpn60_TCP1	PF00118.24	SC29	SC29_g535.t1	1.2e-160	535.4	6.2	1.4e-160	535.2	6.2	1.0	1	0	0	1	1	1	1	TCP-1/cpn60 chaperonin family
Npa1	PF11707.8	SC29	SC29_g536.t1	5.4e-73	246.3	0.3	5.4e-73	246.3	0.3	1.8	2	0	0	2	2	2	1	Ribosome 60S biogenesis N-terminal
Sec5	PF15469.6	SC29	SC29_g538.t1	7.7e-36	123.7	0.0	2.5e-35	122.0	0.0	1.9	1	1	0	1	1	1	1	Exocyst complex component Sec5
Ssu72	PF04722.13	SC29	SC29_g543.t1	5.3e-82	274.0	0.0	6e-82	273.9	0.0	1.0	1	0	0	1	1	1	1	Ssu72-like protein
Cys_Met_Meta_PP	PF01053.20	SC29	SC29_g546.t1	3.3e-72	243.2	0.2	6.9e-72	242.1	0.2	1.5	1	1	0	1	1	1	1	Cys/Met metabolism PLP-dependent enzyme
UQ_con	PF00179.26	SC29	SC29_g548.t1	5.4e-38	129.8	0.1	6.7e-38	129.5	0.1	1.1	1	0	0	1	1	1	1	Ubiquitin-conjugating enzyme
ENTH	PF01417.20	SC29	SC29_g550.t1	4.8e-46	155.9	0.2	7.5e-46	155.2	0.2	1.3	1	0	0	1	1	1	1	ENTH domain
Fe-ADH	PF00465.19	SC29	SC29_g552.t1	1.6e-63	214.7	0.1	1.9e-63	214.5	0.1	1.0	1	0	0	1	1	1	1	Iron-containing alcohol dehydrogenase
Oxysterol_BP	PF01237.18	SC29	SC29_g556.t1	1.4e-87	294.0	0.9	1.3e-79	267.8	0.0	2.1	1	1	1	2	2	2	2	Oxysterol-binding protein
TPP_enzyme_N	PF02776.18	SC29	SC29_g564.t1	4.5e-40	137.1	0.2	8e-40	136.2	0.2	1.4	1	0	0	1	1	1	1	Thiamine pyrophosphate enzyme, N-termina
Cactin_mid	PF10312.9	SC29	SC29_g566.t1	9.4e-54	182.2	12.0	9.4e-54	182.2	12.0	1.5	2	0	0	2	2	2	1	Conserved mid region of cactin
CactinC_cactus	PF09732.9	SC29	SC29_g566.t1	2.4e-47	159.9	1.0	5.8e-47	158.7	1.0	1.6	1	0	0	1	1	1	1	Cactus-binding C-terminus of cactin prot
UDPGP	PF01704.18	SC29	SC29_g569.t1	6.2e-187	621.3	0.1	9.2e-187	620.7	0.1	1.3	1	0	0	1	1	1	1	UTP--glucose-1-phosphate uridylyltransfe
eRF1_1	PF03463.15	SC29	SC29_g569.t1	5.8e-51	171.9	0.1	1e-50	171.0	0.1	1.5	1	0	0	1	1	1	1	eRF1 domain 1
Ribosomal_S19e	PF01090.19	SC29	SC29_g570.t1	3.6e-58	195.1	0.1	4e-58	195.0	0.1	1.0	1	0	0	1	1	1	1	Ribosomal protein S19e
Kinesin	PF00225.23	SC29	SC29_g573.t1	2e-113	378.7	0.0	3.1e-113	378.1	0.0	1.3	1	0	0	1	1	1	1	Kinesin motor domain
tRNA-synt_2	PF00152.20	SC29	SC29_g574.t1	2.7e-72	243.5	0.0	3.9e-72	243.0	0.0	1.2	1	0	0	1	1	1	1	tRNA synthetases class II (D, K and N)
Ribonuc_L-PSP	PF01042.21	SC29	SC29_g576.t1	8e-42	142.1	0.0	9.3e-42	141.9	0.0	1.0	1	0	0	1	1	1	1	Endoribonuclease L-PSP
EMP24_GP25L	PF01105.24	SC29	SC29_g577.t1	8.3e-37	126.9	0.0	1.2e-36	126.4	0.0	1.2	1	0	0	1	1	1	1	emp24/gp25L/p24 family/GOLD
tRNA-synt_2d	PF01409.20	SC29	SC29_g578.t1	4.1e-91	304.8	0.0	5.7e-91	304.3	0.0	1.2	1	0	0	1	1	1	1	tRNA synthetases class II core domain (F
PA26	PF04636.13	SC29	SC29_g580.t1	5.6e-70	236.4	0.0	4.8e-39	134.5	0.1	2.1	2	0	0	2	2	2	2	PA26 p53-induced protein (sestrin)
PROCN	PF08083.11	SC29	SC29_g582.t1	6.6e-227	752.9	7.8	1.1e-226	752.3	7.8	1.3	1	0	0	1	1	1	1	PROCN (NUC071) domain
PRP8_domainIV	PF12134.8	SC29	SC29_g582.t1	7.1e-126	418.5	0.5	1.1e-125	417.8	0.5	1.3	1	0	0	1	1	1	1	PRP8 domain IV core
U6-snRNA_bdg	PF10596.9	SC29	SC29_g582.t1	3.9e-88	293.4	2.0	5.2e-87	289.7	2.1	2.8	2	0	0	2	2	2	1	U6-snRNA interacting domain of PrP8
PRO8NT	PF08082.11	SC29	SC29_g582.t1	1.9e-77	258.4	3.8	4.6e-77	257.2	3.8	1.7	1	0	0	1	1	1	1	PRO8NT (NUC069), PrP8 N-terminal domain
U5_2-snRNA_bdg	PF10597.9	SC29	SC29_g582.t1	2.6e-73	244.4	0.1	1.8e-72	241.7	0.0	2.2	2	0	0	2	2	2	1	U5-snRNA binding site 2 of PrP8
RRM_4	PF10598.9	SC29	SC29_g582.t1	4.6e-44	148.7	0.2	1e-43	147.6	0.2	1.6	1	0	0	1	1	1	1	RNA recognition motif of the spliceosoma
PROCT	PF08084.11	SC29	SC29_g582.t1	2.8e-41	140.3	0.1	1.2e-40	138.3	0.0	2.2	2	0	0	2	2	2	1	PROCT (NUC072) domain
Pkinase	PF00069.25	SC29	SC29_g584.t1	1.4e-72	244.2	0.0	5e-72	242.4	0.0	1.8	1	1	0	1	1	1	1	Protein kinase domain
Pkinase_Tyr	PF07714.17	SC29	SC29_g584.t1	4.1e-32	111.5	0.0	1.5e-30	106.4	0.0	2.4	1	1	0	1	1	1	1	Protein tyrosine kinase
Hist_deacetyl	PF00850.19	SC29	SC29_g585.t1	3.1e-81	273.2	0.1	6.5e-81	272.2	0.0	1.5	2	0	0	2	2	2	1	Histone deacetylase domain
Rad51	PF08423.11	SC29	SC29_g586.t1	5.6e-100	333.8	0.3	5.6e-100	333.8	0.3	1.4	2	0	0	2	2	2	1	Rad51
DIM1	PF02966.16	SC29	SC29_g587.t1	3e-65	218.0	0.9	3.4e-65	217.8	0.9	1.0	1	0	0	1	1	1	1	Mitosis protein DIM1
RVT_2	PF07727.14	SC29	SC29_g590.t1	2.1e-48	165.1	0.0	2.4e-48	164.9	0.0	1.0	1	0	0	1	1	1	1	Reverse transcriptase (RNA-dependent DNA
CH	PF00307.31	SC29	SC29_g594.t1	5.9e-48	161.6	0.8	6.7e-25	87.4	0.0	3.2	3	0	0	3	3	3	2	Calponin homology (CH) domain
MKT1_C	PF12246.8	SC29	SC29_g600.t1	2.4e-31	108.8	0.0	5.4e-31	107.7	0.0	1.6	1	0	0	1	1	1	1	Temperature dependent protein affecting
IMS	PF00817.20	SC29	SC29_g603.t1	9.1e-42	142.6	0.0	1.7e-41	141.7	0.0	1.5	1	0	0	1	1	1	1	impB/mucB/samB family
HSP70	PF00012.20	SC29	SC29_g606.t1	2.1e-71	240.9	3.8	2.1e-71	240.9	3.8	2.5	2	1	0	2	2	2	1	Hsp70 protein
Cu-oxidase_2	PF07731.14	SC29	SC29_g607.t1	7.8e-41	139.0	5.7	8.7e-37	125.9	0.5	3.0	2	1	0	2	2	2	2	Multicopper oxidase
Cu-oxidase_3	PF07732.15	SC29	SC29_g607.t1	2.6e-40	137.1	1.8	1e-36	125.5	1.0	3.0	2	0	0	2	2	2	2	Multicopper oxidase
Cu-oxidase	PF00394.22	SC29	SC29_g607.t1	7.3e-35	120.4	1.5	5.9e-31	107.7	0.2	3.7	4	0	0	4	4	4	2	Multicopper oxidase
FTR1	PF03239.14	SC29	SC29_g608.t1	7.9e-81	271.6	5.3	1e-80	271.2	5.3	1.0	1	0	0	1	1	1	1	Iron permease FTR1 family
PGAP1	PF07819.13	SC29	SC29_g611.t1	4.6e-84	281.7	0.0	6.7e-84	281.2	0.0	1.2	1	0	0	1	1	1	1	PGAP1-like protein
Ldh_1_N	PF00056.23	SC29	SC29_g613.t1	6.2e-46	156.0	0.1	8.8e-46	155.5	0.1	1.2	1	0	0	1	1	1	1	lactate/malate dehydrogenase, NAD bindin
Ldh_1_C	PF02866.18	SC29	SC29_g613.t1	6.8e-44	149.7	0.0	9.8e-44	149.2	0.0	1.2	1	0	0	1	1	1	1	lactate/malate dehydrogenase, alpha/beta
DUF2015	PF09435.10	SC29	SC29_g615.t1	8.1e-36	122.3	0.0	9.7e-36	122.0	0.0	1.0	1	0	0	1	1	1	1	Fungal protein of unknown function (DUF2
ox_reductase_C	PF08635.10	SC29	SC29_g616.t1	3.2e-53	179.2	0.0	4.5e-53	178.7	0.0	1.2	1	0	0	1	1	1	1	Putative oxidoreductase C terminal domai
FAD_binding_7	PF03441.14	SC29	SC29_g617.t1	6.3e-56	189.1	2.7	9.6e-56	188.5	2.7	1.3	1	0	0	1	1	1	1	FAD binding domain of DNA photolyase
DNA_photolyase	PF00875.18	SC29	SC29_g617.t1	5.5e-40	137.1	0.0	1.2e-39	136.0	0.0	1.6	1	0	0	1	1	1	1	DNA photolyase
Thioredoxin	PF00085.20	SC29	SC29_g618.t1	4.4e-32	110.1	0.2	8.3e-32	109.3	0.2	1.5	1	0	0	1	1	1	1	Thioredoxin
PI3_PI4_kinase	PF00454.27	SC29	SC29_g619.t1	2.3e-44	152.1	0.0	5.9e-44	150.8	0.0	1.7	1	1	0	1	1	1	1	Phosphatidylinositol 3- and 4-kinase
Isy1	PF06246.12	SC29	SC29_g623.t1	6.9e-67	225.7	4.9	3.4e-66	223.4	4.9	1.8	1	1	0	1	1	1	1	Isy1-like splicing family
AFG1_ATPase	PF03969.16	SC29	SC29_g626.t1	1.4e-62	211.7	0.0	1.1e-60	205.5	0.1	2.7	2	1	0	2	2	2	2	AFG1-like ATPase
Vps52	PF04129.12	SC29	SC29_g629.t1	3.7e-100	336.1	0.0	4.7e-100	335.7	0.0	1.0	1	0	0	1	1	1	1	Vps52 / Sac2 family
Diphthamide_syn	PF01866.17	SC29	SC29_g631.t1	1.1e-85	287.8	0.0	1.5e-85	287.3	0.0	1.2	1	0	0	1	1	1	1	Putative diphthamide synthesis protein
Ribonuc_red_sm	PF00268.21	SC29	SC29_g633.t1	1.3e-121	405.3	1.8	1.6e-121	405.0	1.8	1.1	1	0	0	1	1	1	1	Ribonucleotide reductase, small chain
RNase_H	PF00075.24	SC29	SC29_g636.t1	4.9e-37	127.3	0.2	7.2e-37	126.7	0.2	1.2	1	0	0	1	1	1	1	RNase H
Arm	PF00514.23	SC29	SC29_g637.t1	2.6e-98	319.4	16.6	1.4e-13	50.3	0.0	9.0	9	0	0	9	9	9	8	Armadillo/beta-catenin-like repeat
PhoLip_ATPase_C	PF16212.5	SC29	SC29_g641.t1	1.4e-65	221.6	22.5	1.4e-65	221.6	22.5	2.4	3	0	0	3	3	3	1	Phospholipid-translocating P-type ATPase
Vps16_N	PF04841.13	SC29	SC29_g645.t1	5.5e-87	292.2	0.0	7.4e-87	291.8	0.0	1.2	1	0	0	1	1	1	1	Vps16, N-terminal region
Vps16_C	PF04840.12	SC29	SC29_g645.t1	2.3e-65	220.7	2.7	3.3e-65	220.2	2.7	1.2	1	0	0	1	1	1	1	Vps16, C-terminal region
SNF2_N	PF00176.23	SC29	SC29_g647.t1	5.4e-72	242.4	0.0	7.6e-72	241.9	0.0	1.2	1	0	0	1	1	1	1	SNF2 family N-terminal domain
Mito_carr	PF00153.27	SC29	SC29_g647.t1	1.6e-45	152.9	5.0	2.2e-17	62.7	0.2	3.6	3	0	0	3	3	3	3	Mitochondrial carrier protein
Ribosomal_L32e	PF01655.18	SC29	SC29_g651.t1	5.2e-47	158.7	1.7	9.9e-47	157.8	1.7	1.5	1	0	0	1	1	1	1	Ribosomal protein L32
Peptidase_C12	PF01088.21	SC29	SC29_g657.t1	1.3e-52	178.6	0.0	1.5e-52	178.4	0.0	1.0	1	0	0	1	1	1	1	Ubiquitin carboxyl-terminal hydrolase, f
Mito_carr	PF00153.27	SC29	SC29_g658.t1	1.3e-48	162.9	4.8	4.3e-23	81.1	0.2	4.5	3	2	0	3	3	3	3	Mitochondrial carrier protein
GDP_Man_Dehyd	PF16363.5	SC29	SC29_g663.t1	2.9e-66	224.1	0.0	3.5e-66	223.9	0.0	1.1	1	0	0	1	1	1	1	GDP-mannose 4,6 dehydratase
Epimerase	PF01370.21	SC29	SC29_g663.t1	7.5e-56	189.3	0.2	9.4e-56	189.0	0.2	1.1	1	0	0	1	1	1	1	NAD dependent epimerase/dehydratase fami
Bestrophin	PF01062.21	SC29	SC29_g665.t1	2.4e-34	119.1	0.3	2.4e-34	119.1	0.3	1.7	2	0	0	2	2	2	1	Bestrophin, RFP-TM, chloride channel
PTPLA	PF04387.14	SC29	SC29_g668.t1	6.1e-54	182.2	12.2	6.1e-54	182.2	12.2	1.5	2	0	0	2	2	2	1	Protein tyrosine phosphatase-like protei
DCP2	PF05026.13	SC29	SC29_g669.t1	1.4e-31	108.6	1.4	2.7e-31	107.7	1.4	1.5	1	0	0	1	1	1	1	Dcp2, box A domain
SQS_PSY	PF00494.19	SC29	SC29_g670.t1	1.1e-39	136.5	0.0	1.5e-39	136.1	0.0	1.2	1	0	0	1	1	1	1	Squalene/phytoene synthase
MMS1_N	PF10433.9	SC29	SC29_g672.t1	1.2e-146	489.2	0.0	5.8e-146	487.0	0.0	1.9	2	0	0	2	2	2	1	Mono-functional DNA-alkylating methyl me
CPSF_A	PF03178.15	SC29	SC29_g672.t1	1.2e-84	284.4	0.0	7.8e-82	275.2	0.0	3.6	4	1	0	4	4	4	2	CPSF A subunit region
FKBP_C	PF00254.28	SC29	SC29_g674.t1	4.8e-34	116.6	0.0	6.1e-34	116.2	0.0	1.1	1	0	0	1	1	1	1	FKBP-type peptidyl-prolyl cis-trans isom
EVE	PF01878.18	SC29	SC29_g675.t1	2.3e-39	134.7	0.5	8.8e-39	132.8	0.1	2.2	2	0	0	2	2	2	1	EVE domain
RPN2_C	PF18004.1	SC29	SC29_g676.t1	3.8e-46	156.9	6.2	6e-46	156.3	6.2	1.3	1	0	0	1	1	1	1	26S proteasome regulatory subunit RPN2 C
mRNA_triPase	PF02940.15	SC29	SC29_g677.t1	5.5e-43	147.2	0.0	7e-43	146.9	0.0	1.1	1	0	0	1	1	1	1	mRNA capping enzyme, beta chain
WD40	PF00400.32	SC29	SC29_g679.t1	6.8e-37	124.8	14.8	0.00017	22.3	0.5	7.1	7	0	0	7	7	7	7	WD domain, G-beta repeat
Serinc	PF03348.15	SC29	SC29_g681.t1	1.1e-144	482.5	11.9	1.5e-144	482.1	11.9	1.0	1	0	0	1	1	1	1	Serine incorporator (Serinc)
Pyr_redox_2	PF07992.14	SC29	SC29_g682.t1	9.4e-35	120.3	0.4	1.3e-34	119.8	0.4	1.1	1	0	0	1	1	1	1	Pyridine nucleotide-disulphide oxidoredu
FH2	PF02181.23	SC29	SC29_g686.t1	1.2e-75	255.0	0.0	2.6e-75	253.9	0.0	1.6	2	0	0	2	2	2	1	Formin Homology 2 Domain
Cyclin_N	PF00134.23	SC29	SC29_g689.t1	5.2e-43	145.8	0.1	9e-43	145.1	0.1	1.4	1	0	0	1	1	1	1	Cyclin, N-terminal domain
EAP30	PF04157.16	SC29	SC29_g690.t1	4.2e-34	117.9	0.5	5.9e-34	117.4	0.5	1.2	1	0	0	1	1	1	1	EAP30/Vps36 family
Aminotran_3	PF00202.21	SC29	SC29_g692.t1	2.3e-113	378.9	0.0	2.6e-113	378.8	0.0	1.0	1	0	0	1	1	1	1	Aminotransferase class-III
Peptidase_M28	PF04389.17	SC29	SC29_g696.t1	2.2e-36	125.4	0.1	3.3e-36	124.8	0.1	1.3	1	0	0	1	1	1	1	Peptidase family M28
DUF4112	PF13430.6	SC29	SC29_g697.t1	1.4e-37	128.2	0.1	1.8e-37	127.8	0.1	1.2	1	0	0	1	1	1	1	Domain of unknown function (DUF4112)
P21-Arc	PF04062.14	SC29	SC29_g702.t1	3.9e-71	238.7	0.0	4.6e-71	238.4	0.0	1.0	1	0	0	1	1	1	1	ARP2/3 complex ARPC3 (21 kDa) subunit
PS_Dcarbxylase	PF02666.15	SC29	SC29_g706.t1	4e-73	245.2	0.0	4.5e-55	186.3	0.0	2.2	1	1	1	2	2	2	2	Phosphatidylserine decarboxylase
Peptidase_M24	PF00557.24	SC29	SC29_g710.t1	1e-45	156.0	0.0	4.3e-45	154.0	0.0	1.9	2	0	0	2	2	2	1	Metallopeptidase family M24
DUF3336	PF11815.8	SC29	SC29_g710.t1	1.7e-33	115.3	2.0	3.8e-33	114.1	1.5	1.8	2	0	0	2	2	2	1	Domain of unknown function (DUF3336)
Histone	PF00125.24	SC29	SC29_g711.t1	9.6e-48	161.9	1.8	1.2e-47	161.5	1.8	1.1	1	0	0	1	1	1	1	Core histone H2A/H2B/H3/H4
Melibiase_2	PF16499.5	SC29	SC29_g713.t1	4.8e-56	190.0	0.5	1.7e-55	188.2	0.5	1.8	1	1	0	1	1	1	1	Alpha galactosidase A
Ribosomal_L24e	PF01246.20	SC29	SC29_g714.t1	1.4e-32	111.7	5.2	2.7e-32	110.8	5.2	1.5	1	0	0	1	1	1	1	Ribosomal protein L24e
Sec66	PF09802.9	SC29	SC29_g716.t1	9.9e-50	168.6	0.3	9.9e-50	168.6	0.3	1.5	1	1	0	1	1	1	1	Preprotein translocase subunit Sec66
Spb1_C	PF07780.12	SC29	SC29_g720.t1	1.6e-77	259.9	15.5	1.6e-77	259.9	15.5	3.4	3	2	0	3	3	3	1	Spb1 C-terminal domain
FtsJ	PF01728.19	SC29	SC29_g720.t1	1e-55	188.6	0.2	4.9e-55	186.4	0.1	2.1	2	0	0	2	2	2	1	FtsJ-like methyltransferase
DUF3381	PF11861.8	SC29	SC29_g720.t1	1.2e-46	158.5	12.4	1.2e-46	158.5	12.4	4.8	3	1	2	5	5	5	1	Domain of unknown function (DUF3381)
CoA_transf_3	PF02515.17	SC29	SC29_g723.t1	5.1e-123	410.8	0.0	5.8e-123	410.6	0.0	1.0	1	0	0	1	1	1	1	CoA-transferase family III
Ribosomal_S3Ae	PF01015.18	SC29	SC29_g724.t1	6.5e-86	287.1	4.3	9.5e-86	286.5	4.3	1.2	1	0	0	1	1	1	1	Ribosomal S3Ae family
ANAPC4	PF12896.7	SC29	SC29_g727.t1	2.1e-39	135.2	0.3	4.4e-39	134.1	0.3	1.5	1	0	0	1	1	1	1	Anaphase-promoting complex, cyclosome, s
Rhomboid	PF01694.22	SC29	SC29_g731.t1	4.8e-34	117.5	7.9	9.6e-34	116.6	7.9	1.5	1	0	0	1	1	1	1	Rhomboid family
GARS_A	PF01071.19	SC29	SC29_g733.t1	1e-84	283.2	0.0	1.6e-84	282.5	0.0	1.3	1	0	0	1	1	1	1	Phosphoribosylglycinamide synthetase, AT
AIRS_C	PF02769.22	SC29	SC29_g733.t1	3.1e-34	118.3	0.2	1.8e-33	115.9	0.0	2.3	2	0	0	2	2	2	1	AIR synthase related protein, C-terminal
GARS_N	PF02844.15	SC29	SC29_g733.t1	8.2e-34	116.3	0.1	3.7e-33	114.2	0.1	2.2	1	0	0	1	1	1	1	Phosphoribosylglycinamide synthetase, N
PK	PF00224.21	SC29	SC29_g735.t1	2.6e-170	565.9	3.7	3.7e-170	565.4	3.7	1.1	1	0	0	1	1	1	1	Pyruvate kinase, barrel domain
Mito_carr	PF00153.27	SC29	SC29_g735.t1	3.9e-58	193.4	1.4	3e-18	65.5	0.0	4.2	3	1	0	3	3	3	3	Mitochondrial carrier protein
Prp19	PF08606.11	SC29	SC29_g735.t1	4.6e-33	113.0	1.4	9.2e-33	112.1	1.4	1.5	1	0	0	1	1	1	1	Prp19/Pso4-like
PK_C	PF02887.16	SC29	SC29_g735.t1	1.1e-31	109.5	0.0	3.3e-31	107.9	0.0	1.9	1	0	0	1	1	1	1	Pyruvate kinase, alpha/beta domain
Pet127	PF08634.10	SC29	SC29_g738.t1	3.3e-111	371.1	3.1	4e-111	370.9	0.0	2.1	2	0	0	2	2	2	1	Mitochondrial protein Pet127
Oxidored_FMN	PF00724.20	SC29	SC29_g740.t1	1.1e-94	317.5	0.0	1.3e-94	317.3	0.0	1.0	1	0	0	1	1	1	1	NADH:flavin oxidoreductase / NADH oxidas
Oxidored_FMN	PF00724.20	SC29	SC29_g741.t1	4.9e-101	338.4	0.0	5.7e-101	338.2	0.0	1.0	1	0	0	1	1	1	1	NADH:flavin oxidoreductase / NADH oxidas
Alg6_Alg8	PF03155.15	SC29	SC29_g748.t1	3.4e-75	253.9	7.8	3.8e-75	253.7	7.8	1.0	1	0	0	1	1	1	1	ALG6, ALG8 glycosyltransferase family
DnaJ-X	PF14308.6	SC29	SC29_g750.t1	2.7e-63	213.2	5.5	2.7e-63	213.2	5.5	2.4	2	1	0	2	2	2	1	X-domain of DnaJ-containing
RasGEF	PF00617.19	SC29	SC29_g754.t1	6e-60	202.5	1.5	1.5e-59	201.2	1.5	1.7	1	0	0	1	1	1	1	RasGEF domain
MCM_bind	PF09739.9	SC29	SC29_g754.t1	5e-54	183.8	0.0	5.4e-53	180.4	0.0	2.5	2	1	1	3	3	3	1	Mini-chromosome maintenance replisome fa
Mg_trans_NIPA	PF05653.14	SC29	SC29_g755.t1	6.1e-111	370.2	16.4	8e-111	369.9	16.4	1.0	1	0	0	1	1	1	1	Magnesium transporter NIPA
OMPdecase	PF00215.24	SC29	SC29_g756.t1	1.1e-72	244.3	0.1	1.2e-72	244.1	0.1	1.0	1	0	0	1	1	1	1	Orotidine 5'-phosphate decarboxylase / H
ANTH	PF07651.16	SC29	SC29_g759.t1	3.2e-63	213.3	0.0	4.6e-63	212.8	0.0	1.2	1	0	0	1	1	1	1	ANTH domain
PLA2_B	PF01735.18	SC29	SC29_g761.t1	1.5e-168	561.2	5.1	1.8e-168	561.0	5.1	1.0	1	0	0	1	1	1	1	Lysophospholipase catalytic domain
PLA2_B	PF01735.18	SC29	SC29_g762.t1	2.8e-137	458.1	0.0	3.2e-137	457.9	0.0	1.0	1	0	0	1	1	1	1	Lysophospholipase catalytic domain
3-HAO	PF06052.12	SC29	SC29_g763.t1	3e-53	179.5	0.0	6e-53	178.5	0.0	1.4	1	0	0	1	1	1	1	3-hydroxyanthranilic acid dioxygenase
PH_4	PF15404.6	SC29	SC29_g763.t1	1.7e-48	164.9	0.8	1.1e-46	159.0	0.8	2.6	1	1	0	1	1	1	1	Pleckstrin homology domain
MoCF_biosynth	PF00994.24	SC29	SC29_g763.t1	2e-32	111.8	0.0	5e-32	110.5	0.0	1.7	1	0	0	1	1	1	1	Probable molybdopterin binding domain
GLTP	PF08718.11	SC29	SC29_g764.t1	2.3e-49	167.5	0.2	3.2e-49	167.0	0.2	1.2	1	0	0	1	1	1	1	Glycolipid transfer protein (GLTP)
UPRTase	PF14681.6	SC29	SC29_g767.t1	2.4e-66	223.1	0.0	2.8e-66	222.9	0.0	1.0	1	0	0	1	1	1	1	Uracil phosphoribosyltransferase
Glyco_transf_15	PF01793.16	SC29	SC29_g768.t1	1.1e-94	317.4	6.8	4.2e-94	315.4	6.9	1.7	1	1	0	1	1	1	1	Glycolipid 2-alpha-mannosyltransferase
Lung_7-TM_R	PF06814.13	SC29	SC29_g770.t1	8.5e-68	228.8	25.4	1e-67	228.5	25.4	1.1	1	0	0	1	1	1	1	Lung seven transmembrane receptor
DUF89	PF01937.19	SC29	SC29_g772.t1	7e-122	406.8	0.2	8e-122	406.6	0.2	1.0	1	0	0	1	1	1	1	Protein of unknown function DUF89
Ran_BP1	PF00638.18	SC29	SC29_g774.t1	8.3e-49	164.9	0.2	2e-48	163.7	0.2	1.6	1	0	0	1	1	1	1	RanBP1 domain
UPF0160	PF03690.13	SC29	SC29_g778.t1	7.3e-116	387.2	0.0	8.1e-116	387.1	0.0	1.0	1	0	0	1	1	1	1	Uncharacterised protein family (UPF0160)
2-Hacid_dh_C	PF02826.19	SC29	SC29_g779.t1	8.2e-43	145.8	0.0	1.8e-42	144.7	0.0	1.5	1	0	0	1	1	1	1	D-isomer specific 2-hydroxyacid dehydrog
Pan3_PK	PF18101.1	SC29	SC29_g782.t1	1.3e-59	200.1	0.0	2e-59	199.5	0.0	1.3	1	0	0	1	1	1	1	Pan3 Pseudokinase domain
JAB	PF01398.21	SC29	SC29_g784.t1	4.2e-31	107.4	0.1	6.4e-31	106.8	0.1	1.3	1	0	0	1	1	1	1	JAB1/Mov34/MPN/PAD-1 ubiquitin protease
Pyr_redox_2	PF07992.14	SC29	SC29_g791.t1	2.6e-35	122.1	0.3	3.6e-35	121.6	0.3	1.1	1	0	0	1	1	1	1	Pyridine nucleotide-disulphide oxidoredu
Pkinase	PF00069.25	SC29	SC29_g798.t1	3.1e-47	161.2	0.0	4.3e-47	160.7	0.0	1.1	1	0	0	1	1	1	1	Protein kinase domain
Ras	PF00071.22	SC29	SC29_g801.t1	7.6e-59	197.9	0.3	9.1e-59	197.7	0.3	1.0	1	0	0	1	1	1	1	Ras family
Roc	PF08477.13	SC29	SC29_g801.t1	4e-36	123.9	0.1	6.8e-36	123.1	0.1	1.3	1	0	0	1	1	1	1	Ras of Complex, Roc, domain of DAPkinase
Citrate_bind	PF16114.5	SC29	SC29_g803.t1	1.1e-87	292.2	0.0	2.3e-87	291.1	0.0	1.6	2	0	0	2	2	2	1	ATP citrate lyase citrate-binding
MatE	PF01554.18	SC29	SC29_g805.t1	2e-62	209.6	37.9	5.5e-37	126.9	9.9	3.1	4	0	0	4	4	4	2	MatE
NMD3	PF04981.13	SC29	SC29_g807.t1	2.2e-81	272.9	2.8	3.7e-81	272.2	2.8	1.4	1	0	0	1	1	1	1	NMD3 family
Nop53	PF07767.11	SC29	SC29_g808.t1	1.3e-79	268.4	16.4	1.6e-79	268.2	16.4	1.1	1	0	0	1	1	1	1	Nop53 (60S ribosomal biogenesis)
Mlh1_C	PF16413.5	SC29	SC29_g811.t1	2.3e-80	269.8	0.0	3.9e-80	269.1	0.0	1.3	1	0	0	1	1	1	1	DNA mismatch repair protein Mlh1 C-termi
CPSase_L_D2	PF02786.17	SC29	SC29_g812.t1	1.3e-110	367.9	0.7	5.3e-82	274.4	0.1	2.4	2	0	0	2	2	2	2	Carbamoyl-phosphate synthase L chain, AT
CPSase_sm_chain	PF00988.22	SC29	SC29_g812.t1	6.3e-48	161.8	0.0	2.5e-47	159.9	0.0	2.0	2	0	0	2	2	2	1	Carbamoyl-phosphate synthase small chain
OTCace_N	PF02729.21	SC29	SC29_g812.t1	1.7e-47	161.2	0.1	4.3e-47	159.8	0.1	1.8	1	0	0	1	1	1	1	Aspartate/ornithine carbamoyltransferase
GATase	PF00117.28	SC29	SC29_g812.t1	5.2e-43	147.0	0.0	1.1e-42	145.9	0.0	1.6	1	0	0	1	1	1	1	Glutamine amidotransferase class-I
CPSase_L_D3	PF02787.19	SC29	SC29_g812.t1	3.5e-42	143.6	0.2	7.7e-42	142.5	0.2	1.7	1	0	0	1	1	1	1	Carbamoyl-phosphate synthetase large cha
FAD_binding_1	PF00667.20	SC29	SC29_g814.t1	3.3e-61	206.7	0.1	4.7e-61	206.2	0.1	1.2	1	0	0	1	1	1	1	FAD binding domain
Flavodoxin_1	PF00258.25	SC29	SC29_g814.t1	1.4e-32	112.9	0.6	2.6e-32	112.0	0.6	1.5	1	0	0	1	1	1	1	Flavodoxin
MOR2-PAG1_N	PF14222.6	SC29	SC29_g815.t1	5.7e-116	388.7	4.4	2.3e-66	224.9	0.6	2.5	2	1	1	3	3	3	2	Cell morphogenesis N-terminal
MOR2-PAG1_C	PF14225.6	SC29	SC29_g815.t1	4.2e-78	262.7	0.9	4.2e-78	262.7	0.9	2.7	3	0	0	3	3	3	1	Cell morphogenesis C-terminal
MOR2-PAG1_mid	PF14228.6	SC29	SC29_g815.t1	5.9e-41	140.1	13.4	4.6e-24	84.2	0.5	3.6	2	1	1	3	3	3	3	Cell morphogenesis central region
RNA_pol	PF00940.19	SC29	SC29_g816.t1	1.4e-180	600.6	0.4	2.2e-180	600.0	0.4	1.3	1	0	0	1	1	1	1	DNA-dependent RNA polymerase
RPOL_N	PF14700.6	SC29	SC29_g816.t1	5.2e-101	338.4	2.5	5.2e-101	338.4	2.5	1.9	2	0	0	2	2	2	1	DNA-directed RNA polymerase N-terminal
Ribonuclease_3	PF00636.26	SC29	SC29_g818.t1	1.1e-39	135.2	0.0	1.8e-18	67.1	0.0	2.8	2	0	0	2	2	2	2	Ribonuclease III domain
RIO1	PF01163.22	SC29	SC29_g819.t1	3e-51	173.7	0.3	4.5e-51	173.1	0.3	1.2	1	0	0	1	1	1	1	RIO1 family
DUF3395	PF11875.8	SC29	SC29_g821.t1	1.1e-31	109.8	8.8	1.2e-29	103.2	8.8	2.6	1	1	0	1	1	1	1	Domain of unknown function (DUF3395)
NPR3	PF03666.13	SC29	SC29_g824.t1	2.5e-110	369.5	2.7	5.1e-99	332.2	1.2	2.1	1	1	1	2	2	2	2	Nitrogen Permease regulator of amino aci
Dna2	PF08696.11	SC29	SC29_g827.t1	2.7e-52	177.6	0.0	5.7e-52	176.5	0.0	1.6	1	0	0	1	1	1	1	DNA replication factor Dna2
AAA_12	PF13087.6	SC29	SC29_g827.t1	6.7e-52	176.0	0.0	1.2e-51	175.2	0.0	1.4	1	0	0	1	1	1	1	AAA domain
Cys_Met_Meta_PP	PF01053.20	SC29	SC29_g828.t1	2e-131	438.0	0.0	2.3e-131	437.8	0.0	1.0	1	0	0	1	1	1	1	Cys/Met metabolism PLP-dependent enzyme
cobW	PF02492.19	SC29	SC29_g830.t1	2.7e-48	163.9	0.5	3.8e-48	163.4	0.5	1.2	1	0	0	1	1	1	1	CobW/HypB/UreG, nucleotide-binding domai
Myb_Cef	PF11831.8	SC29	SC29_g833.t1	9.5e-39	133.4	7.2	9.5e-39	133.4	7.2	3.4	3	1	0	3	3	3	1	pre-mRNA splicing factor component
SIR2	PF02146.17	SC29	SC29_g834.t1	3.7e-57	193.1	0.0	5e-57	192.7	0.0	1.2	1	0	0	1	1	1	1	Sir2 family
Glycogen_syn	PF05693.13	SC29	SC29_g837.t1	0	1097.3	0.0	0	1097.1	0.0	1.0	1	0	0	1	1	1	1	Glycogen synthase
RNA_pol_Rpc34	PF05158.12	SC29	SC29_g841.t1	3.1e-79	266.8	0.0	3.8e-79	266.5	0.0	1.0	1	0	0	1	1	1	1	RNA polymerase Rpc34 subunit
Rad51	PF08423.11	SC29	SC29_g845.t1	3.5e-131	436.1	0.0	4.2e-131	435.8	0.0	1.1	1	0	0	1	1	1	1	Rad51
MFS_1	PF07690.16	SC29	SC29_g851.t1	1.1e-36	126.5	57.6	2.2e-35	122.3	57.6	2.3	1	1	0	1	1	1	1	Major Facilitator Superfamily
Pex2_Pex12	PF04757.14	SC29	SC29_g854.t1	4e-45	154.1	2.9	4.8e-45	153.9	2.9	1.1	1	0	0	1	1	1	1	Pex2 / Pex12 amino terminal region
NARP1	PF12569.8	SC29	SC29_g855.t1	1.1e-149	499.7	6.3	1.1e-149	499.7	6.3	2.5	2	1	1	3	3	3	1	NMDA receptor-regulated protein 1
SNF2_N	PF00176.23	SC29	SC29_g858.t1	1.2e-53	182.1	0.0	1.8e-53	181.5	0.0	1.3	1	0	0	1	1	1	1	SNF2 family N-terminal domain
RPN1_RPN2_N	PF17781.1	SC29	SC29_g860.t1	8.1e-112	373.6	0.1	1.5e-111	372.7	0.1	1.5	1	0	0	1	1	1	1	RPN1/RPN2 N-terminal domain
NIR_SIR	PF01077.22	SC29	SC29_g861.t1	8.9e-48	161.8	0.0	3e-44	150.3	0.0	2.5	2	0	0	2	2	2	2	Nitrite and sulphite reductase 4Fe-4S do
AtuA	PF07287.11	SC29	SC29_g862.t1	2.6e-110	368.5	0.2	3.9e-110	367.9	0.2	1.2	1	0	0	1	1	1	1	Acyclic terpene utilisation family prote
MFS_1	PF07690.16	SC29	SC29_g864.t1	8.6e-33	113.7	22.5	1.3e-32	113.1	22.5	1.3	1	0	0	1	1	1	1	Major Facilitator Superfamily
adh_short	PF00106.25	SC29	SC29_g865.t1	1.3e-41	142.2	0.0	1.7e-41	141.9	0.0	1.1	1	0	0	1	1	1	1	short chain dehydrogenase
adh_short_C2	PF13561.6	SC29	SC29_g865.t1	1.9e-41	142.2	0.0	2.5e-41	141.8	0.0	1.1	1	0	0	1	1	1	1	Enoyl-(Acyl carrier protein) reductase
Cyclin_N	PF00134.23	SC29	SC29_g868.t1	1.4e-43	147.7	0.1	2.3e-43	147.0	0.1	1.4	1	0	0	1	1	1	1	Cyclin, N-terminal domain
Cyclin_C	PF02984.19	SC29	SC29_g868.t1	8.2e-33	113.0	0.2	1.7e-32	112.0	0.2	1.6	1	0	0	1	1	1	1	Cyclin, C-terminal domain
Ribosomal_L2_C	PF03947.18	SC29	SC29_g869.t1	2.9e-49	166.4	3.8	6.2e-49	165.4	3.8	1.6	1	0	0	1	1	1	1	Ribosomal Proteins L2, C-terminal domain
PIF1	PF05970.14	SC29	SC29_g880.t1	5e-50	170.7	0.0	2.5e-35	122.3	0.0	2.3	2	0	0	2	2	2	2	PIF1-like helicase
EXS	PF03124.14	SC29	SC29_g882.t1	9.3e-74	248.7	3.9	1.1e-73	248.5	3.9	1.0	1	0	0	1	1	1	1	EXS family
ATP11	PF06644.11	SC29	SC29_g883.t1	9.5e-80	268.3	0.3	1.1e-79	268.1	0.3	1.0	1	0	0	1	1	1	1	ATP11 protein
F_actin_cap_B	PF01115.17	SC29	SC29_g889.t1	2.2e-92	309.0	0.0	2.6e-92	308.8	0.0	1.0	1	0	0	1	1	1	1	F-actin capping protein, beta subunit
Mus7	PF09462.10	SC29	SC29_g890.t1	1e-34	120.4	0.7	1.6e-34	119.8	0.7	1.3	1	0	0	1	1	1	1	Mus7/MMS22 family
Histidinol_dh	PF00815.20	SC29	SC29_g892.t1	5.5e-156	519.7	0.5	8.7e-156	519.0	0.5	1.3	1	0	0	1	1	1	1	Histidinol dehydrogenase
MFS_1	PF07690.16	SC29	SC29_g894.t1	2.4e-34	118.8	37.4	1.9e-20	73.1	19.7	2.4	3	0	0	3	3	3	2	Major Facilitator Superfamily
HbrB	PF08539.11	SC29	SC29_g896.t1	1.2e-44	152.3	0.8	7.5e-44	149.7	0.8	2.0	1	1	0	1	1	1	1	HbrB-like
G10	PF01125.17	SC29	SC29_g900.t1	3.2e-60	202.2	1.1	3.7e-60	201.9	1.1	1.0	1	0	0	1	1	1	1	G10 protein
SUN	PF03856.13	SC29	SC29_g903.t1	1.5e-75	253.9	11.1	1.9e-75	253.5	11.1	1.1	1	0	0	1	1	1	1	Beta-glucosidase (SUN family)
DEAD_2	PF06733.15	SC29	SC29_g905.t1	1.2e-56	191.2	0.2	2.1e-56	190.3	0.2	1.4	1	0	0	1	1	1	1	DEAD_2
HBB	PF06777.11	SC29	SC29_g905.t1	1.1e-46	159.0	2.0	1.7e-42	145.3	0.6	2.5	2	0	0	2	2	2	2	Helical and beta-bridge domain
Helicase_C_2	PF13307.6	SC29	SC29_g905.t1	4.9e-44	150.5	0.0	1.4e-43	149.0	0.0	1.8	1	0	0	1	1	1	1	Helicase C-terminal domain
muHD	PF10291.9	SC29	SC29_g907.t1	1.5e-41	142.6	0.0	2.2e-41	142.1	0.0	1.3	1	0	0	1	1	1	1	Muniscin C-terminal mu homology domain
MAD	PF05557.13	SC29	SC29_g908.t1	4.4e-64	217.0	63.3	6e-64	216.6	63.3	1.1	1	0	0	1	1	1	1	Mitotic checkpoint protein
Forkhead	PF00250.18	SC29	SC29_g909.t1	1.8e-36	124.2	0.1	3.6e-36	123.3	0.1	1.5	1	0	0	1	1	1	1	Forkhead domain
UPRTase	PF14681.6	SC29	SC29_g913.t1	2.8e-77	258.9	0.0	3.5e-77	258.5	0.0	1.0	1	0	0	1	1	1	1	Uracil phosphoribosyltransferase
GTP_CH_N	PF12471.8	SC29	SC29_g915.t1	7.6e-84	280.3	0.0	1.1e-83	279.7	0.0	1.2	1	0	0	1	1	1	1	GTP cyclohydrolase N terminal
Glyco_hydro_1	PF00232.18	SC29	SC29_g921.t1	6.2e-145	483.1	0.1	8.3e-145	482.7	0.1	1.1	1	0	0	1	1	1	1	Glycosyl hydrolase family 1
Sugar_tr	PF00083.24	SC29	SC29_g921.t1	1.7e-75	254.6	21.7	2.2e-73	247.7	21.7	2.1	1	1	0	1	1	1	1	Sugar (and other) transporter
RVT_2	PF07727.14	SC29	SC29_g923.t1	1.8e-68	230.8	0.0	2.8e-68	230.2	0.0	1.3	1	0	0	1	1	1	1	Reverse transcriptase (RNA-dependent DNA
Nup96	PF12110.8	SC29	SC29_g930.t1	1.1e-47	162.6	0.2	1.8e-47	161.9	0.2	1.4	1	0	0	1	1	1	1	Nuclear protein 96
Nucleoporin2	PF04096.14	SC29	SC29_g931.t1	7.3e-51	172.2	0.0	1.4e-50	171.3	0.0	1.5	1	0	0	1	1	1	1	Nucleoporin autopeptidase
tRNA-synt_1e	PF01406.19	SC29	SC29_g932.t1	1.8e-119	398.6	0.6	2.7e-119	398.0	0.6	1.3	1	0	0	1	1	1	1	tRNA synthetases class I (C) catalytic d
Chalcone_2	PF16035.5	SC29	SC29_g933.t1	2.1e-37	128.9	0.0	2.6e-37	128.6	0.0	1.1	1	0	0	1	1	1	1	Chalcone isomerase like
Prenyltrans	PF00432.21	SC29	SC29_g938.t1	3.7e-42	141.7	23.5	3.8e-12	45.7	1.3	6.4	6	0	0	6	6	6	6	Prenyltransferase and squalene oxidase r
DUF4202	PF13875.6	SC29	SC29_g940.t1	1.6e-56	191.1	0.1	1.6e-56	191.1	0.1	2.5	3	0	0	3	3	3	1	Domain of unknown function (DUF4202)
DUF4449	PF14613.6	SC29	SC29_g940.t1	1.7e-43	148.6	5.2	1.7e-43	148.6	5.2	3.5	2	1	1	3	3	3	1	Protein of unknown function (DUF4449)
Glyco_hydro_71	PF03659.14	SC29	SC29_g943.t1	7.9e-127	423.1	19.0	1e-126	422.8	19.0	1.1	1	0	0	1	1	1	1	Glycosyl hydrolase family 71
V_ATPase_I	PF01496.19	SC29	SC29_g945.t1	0	1062.6	1.3	0	1062.3	1.3	1.0	1	0	0	1	1	1	1	V-type ATPase 116kDa subunit family
ADH_N	PF08240.12	SC29	SC29_g946.t1	2e-31	108.1	1.5	3.3e-31	107.4	0.3	1.9	2	0	0	2	2	2	1	Alcohol dehydrogenase GroES-like domain
Ufd2P_core	PF10408.9	SC29	SC29_g947.t1	2.3e-205	683.9	3.1	1.8e-204	680.9	3.2	1.9	2	0	0	2	2	2	2	Ubiquitin elongating factor core
Sod_Fe_N	PF00081.22	SC29	SC29_g948.t1	8.3e-35	119.1	2.7	1.7e-34	118.2	2.7	1.5	1	0	0	1	1	1	1	Iron/manganese superoxide dismutases, al
Sod_Fe_C	PF02777.18	SC29	SC29_g948.t1	5.8e-34	116.3	0.2	1.1e-33	115.5	0.0	1.5	2	0	0	2	2	2	1	Iron/manganese superoxide dismutases, C-
DUF3429	PF11911.8	SC29	SC29_g950.t1	9e-38	129.8	12.4	1.2e-37	129.4	12.4	1.2	1	0	0	1	1	1	1	Protein of unknown function (DUF3429)
SHR-BD	PF06650.12	SC29	SC29_g951.t1	4.2e-92	308.4	0.0	4.8e-87	291.8	0.0	2.4	2	0	0	2	2	2	2	SHR-binding domain of vacuolar-sorting a
VPS13	PF16908.5	SC29	SC29_g951.t1	2.8e-84	282.6	4.0	7.9e-81	271.3	0.1	4.2	4	0	0	4	4	4	2	Vacuolar sorting-associated protein 13,
VPS13_mid_rpt	PF16910.5	SC29	SC29_g951.t1	1.5e-82	276.6	18.4	2.5e-79	266.0	2.7	5.5	5	1	1	6	6	6	3	Repeating coiled region of VPS13
VPS13_C	PF16909.5	SC29	SC29_g951.t1	1.2e-73	246.7	7.2	3.2e-67	225.7	1.1	2.5	2	0	0	2	2	2	2	Vacuolar-sorting-associated 13 protein C
Chorein_N	PF12624.7	SC29	SC29_g951.t1	5.4e-39	132.9	0.0	2e-38	131.1	0.0	2.1	1	0	0	1	1	1	1	N-terminal region of Chorein or VPS13
Uds1	PF15456.6	SC29	SC29_g952.t1	7e-33	113.6	13.9	7e-33	113.6	13.9	7.0	3	1	3	6	6	6	1	Up-regulated During Septation
PH_10	PF15411.6	SC29	SC29_g953.t1	1.1e-38	132.3	0.2	2.2e-38	131.3	0.2	1.5	1	0	0	1	1	1	1	Pleckstrin homology domain
RhoGEF	PF00621.20	SC29	SC29_g953.t1	1.6e-36	126.3	1.2	1.9e-36	126.0	0.1	1.8	2	0	0	2	2	2	1	RhoGEF domain
CDC24	PF06395.11	SC29	SC29_g953.t1	5.7e-32	109.8	0.0	1.2e-31	108.8	0.0	1.6	1	0	0	1	1	1	1	CDC24 Calponin
Thiolase_N	PF00108.23	SC29	SC29_g957.t1	9.4e-78	261.2	1.3	1.7e-77	260.3	1.3	1.4	1	0	0	1	1	1	1	Thiolase, N-terminal domain
Thiolase_C	PF02803.18	SC29	SC29_g957.t1	9e-43	144.8	1.2	9e-43	144.8	1.2	2.0	2	0	0	2	2	2	1	Thiolase, C-terminal domain
Velvet	PF11754.8	SC29	SC29_g958.t1	1.8e-41	142.8	1.4	8.5e-28	97.9	0.0	2.6	2	1	1	3	3	3	2	Velvet factor
FGGY_C	PF02782.16	SC29	SC29_g960.t1	1.2e-72	243.8	1.9	2.2e-72	242.9	1.6	1.6	2	0	0	2	2	2	1	FGGY family of carbohydrate kinases, C-t
FGGY_N	PF00370.21	SC29	SC29_g960.t1	5.1e-69	232.5	0.0	7.3e-69	232.0	0.0	1.2	1	0	0	1	1	1	1	FGGY family of carbohydrate kinases, N-t
Phytochelatin	PF05023.14	SC29	SC29_g963.t1	4.1e-74	248.4	0.1	8.5e-74	247.3	0.0	1.5	2	0	0	2	2	2	1	Phytochelatin synthase
Ribosomal_S13	PF00416.22	SC29	SC29_g963.t1	5.6e-52	175.5	2.8	8.7e-52	174.9	2.8	1.3	1	0	0	1	1	1	1	Ribosomal protein S13/S18
Alpha-amylase	PF00128.24	SC29	SC29_g968.t1	8.1e-109	364.2	0.7	1.6e-108	363.3	0.7	1.4	1	0	0	1	1	1	1	Alpha amylase, catalytic domain
HECT	PF00632.25	SC29	SC29_g970.t1	1.2e-87	294.3	0.0	1.7e-87	293.8	0.0	1.2	1	0	0	1	1	1	1	HECT-domain (ubiquitin-transferase)
RRM_1	PF00076.22	SC29	SC29_g971.t1	2.9e-82	270.5	7.2	2.9e-21	75.0	0.4	4.3	4	0	0	4	4	4	4	RNA recognition motif. (a.k.a. RRM, RBD,
WD40	PF00400.32	SC29	SC29_g979.t1	6e-45	150.3	28.8	6.6e-10	39.4	0.7	8.1	7	3	0	7	7	7	7	WD domain, G-beta repeat
Acid_PPase	PF12689.7	SC29	SC29_g980.t1	2e-61	206.7	0.0	2.3e-61	206.5	0.0	1.0	1	0	0	1	1	1	1	Acid Phosphatase
AA_permease_2	PF13520.6	SC29	SC29_g982.t1	1.5e-38	132.8	45.8	1.5e-38	132.8	45.8	2.7	2	1	0	2	2	2	1	Amino acid permease
CNH	PF00780.22	SC29	SC29_g985.t1	3.2e-78	263.1	0.0	2.1e-77	260.5	0.0	2.3	3	0	0	3	3	3	1	CNH domain
PH_5	PF15405.6	SC29	SC29_g985.t1	4.6e-43	146.6	0.1	1.3e-42	145.1	0.1	1.8	1	0	0	1	1	1	1	Pleckstrin homology domain
RhoGEF	PF00621.20	SC29	SC29_g985.t1	5.9e-37	127.7	0.1	9.7e-37	127.0	0.1	1.4	1	0	0	1	1	1	1	RhoGEF domain
CNH	PF00780.22	SC29	SC29_g986.t1	4.1e-59	200.5	0.0	7.3e-59	199.6	0.0	1.3	1	0	0	1	1	1	1	CNH domain
RhoGEF	PF00621.20	SC29	SC29_g986.t1	7.7e-31	107.7	0.0	1.2e-30	107.1	0.0	1.3	1	0	0	1	1	1	1	RhoGEF domain
Arginosuc_synth	PF00764.19	SC29	SC29_g987.t1	7.1e-155	516.1	0.0	8.2e-155	515.9	0.0	1.0	1	0	0	1	1	1	1	Arginosuccinate synthase
Glyco_hydro_cc	PF11790.8	SC29	SC29_g991.t1	3.7e-54	183.8	2.4	4.7e-54	183.5	2.4	1.1	1	0	0	1	1	1	1	Glycosyl hydrolase catalytic core
BLM10_mid	PF16507.5	SC29	SC29_g1000.t1	4.5e-130	434.8	0.0	1.7e-120	403.2	0.0	3.0	2	1	1	3	3	3	2	Proteasome-substrate-size regulator, mid
Peroxidase_2	PF01328.17	SC29	SC29_g1000.t1	2.1e-51	175.1	0.0	4.4e-51	174.1	0.0	1.6	1	0	0	1	1	1	1	Peroxidase, family 2
Alpha-amylase	PF00128.24	SC29	SC29_g1000.t1	2e-50	172.3	0.0	4.2e-50	171.2	0.0	1.5	1	0	0	1	1	1	1	Alpha amylase, catalytic domain
DUF3591	PF12157.8	SC29	SC29_g1002.t1	1.6e-179	597.3	0.1	2.7e-179	596.5	0.1	1.4	1	0	0	1	1	1	1	Protein of unknown function (DUF3591)
Methyltransf_15	PF09445.10	SC29	SC29_g1004.t1	6.1e-40	136.5	0.0	8.5e-40	136.0	0.0	1.2	1	0	0	1	1	1	1	RNA cap guanine-N2 methyltransferase
SWI-SNF_Ssr4	PF08549.10	SC29	SC29_g1006.t1	3.8e-46	158.1	9.5	6.4e-46	157.4	9.3	1.4	1	1	0	1	1	1	1	Fungal domain of unknown function (DUF17
SHR3_chaperone	PF08229.11	SC29	SC29_g1008.t1	1.2e-58	197.2	0.9	1.4e-58	197.0	0.9	1.0	1	0	0	1	1	1	1	ER membrane protein SH3
ACOX	PF01756.19	SC29	SC29_g1009.t1	1.6e-31	109.3	0.0	3.1e-31	108.3	0.0	1.5	1	0	0	1	1	1	1	Acyl-CoA oxidase
Ribosomal_L16	PF00252.18	SC29	SC29_g1010.t1	2.3e-42	144.1	0.0	2.9e-42	143.8	0.0	1.1	1	0	0	1	1	1	1	Ribosomal protein L16p/L10e
DRIM	PF07539.12	SC29	SC29_g1014.t1	8e-169	562.9	13.8	8e-169	562.9	13.8	4.8	5	0	0	5	5	5	3	Down-regulated in metastasis
PI3_PI4_kinase	PF00454.27	SC29	SC29_g1015.t1	2e-51	175.2	0.0	5.6e-51	173.8	0.0	1.8	1	0	0	1	1	1	1	Phosphatidylinositol 3- and 4-kinase
Pkinase	PF00069.25	SC29	SC29_g1017.t1	1.5e-55	188.4	0.2	7.5e-36	123.8	0.1	2.6	3	0	0	3	3	3	2	Protein kinase domain
RNA_pol_Rpb2_6	PF00562.28	SC29	SC29_g1018.t1	4e-113	378.4	0.0	8.4e-113	377.4	0.0	1.5	1	1	0	1	1	1	1	RNA polymerase Rpb2, domain 6
RNA_pol_Rpb2_1	PF04563.15	SC29	SC29_g1018.t1	2.4e-36	125.2	0.0	3.9e-36	124.5	0.0	1.3	1	0	0	1	1	1	1	RNA polymerase beta subunit
KAR9	PF08580.10	SC29	SC29_g1024.t1	6.3e-40	137.4	0.0	9.3e-40	136.8	0.0	1.3	1	0	0	1	1	1	1	Yeast cortical protein KAR9
CDO_I	PF05995.12	SC29	SC29_g1024.t1	2.3e-31	108.4	0.3	1.6e-30	105.6	0.2	2.4	1	1	1	2	2	2	1	Cysteine dioxygenase type I
Proteasome	PF00227.26	SC29	SC29_g1031.t1	1.5e-48	164.9	0.1	1.7e-48	164.6	0.1	1.1	1	0	0	1	1	1	1	Proteasome subunit
Dopey_N	PF04118.14	SC29	SC29_g1032.t1	1.6e-90	303.4	0.3	1.6e-90	303.4	0.3	2.9	4	0	0	4	4	4	1	Dopey, N-terminal
MFS_1	PF07690.16	SC29	SC29_g1033.t1	2.4e-39	135.2	36.8	2.4e-39	135.2	36.8	2.0	1	1	1	2	2	2	2	Major Facilitator Superfamily
Med14	PF08638.11	SC29	SC29_g1034.t1	2e-49	167.6	0.0	3.4e-49	166.9	0.0	1.4	1	0	0	1	1	1	1	Mediator complex subunit MED14
Aminotran_3	PF00202.21	SC29	SC29_g1036.t1	3.2e-40	138.1	0.0	3.1e-39	134.8	0.0	2.3	1	1	0	1	1	1	1	Aminotransferase class-III
Gpi16	PF04113.14	SC29	SC29_g1037.t1	5.8e-96	322.1	0.1	2e-66	224.6	0.1	2.1	1	1	1	2	2	2	2	Gpi16 subunit, GPI transamidase componen
GTP_cyclohydro2	PF00925.20	SC29	SC29_g1038.t1	2e-57	193.4	0.0	2.8e-57	192.9	0.0	1.2	1	0	0	1	1	1	1	GTP cyclohydrolase II
Glyco_transf_15	PF01793.16	SC29	SC29_g1040.t1	2.2e-97	326.2	4.1	2.8e-97	325.9	4.1	1.0	1	0	0	1	1	1	1	Glycolipid 2-alpha-mannosyltransferase
Rad1	PF02144.16	SC29	SC29_g1043.t1	2.7e-31	108.6	0.0	3.2e-31	108.4	0.0	1.0	1	0	0	1	1	1	1	Repair protein Rad1/Rec1/Rad17
ECH_2	PF16113.5	SC29	SC29_g1046.t1	1.7e-105	353.2	0.0	2.1e-105	352.9	0.0	1.0	1	0	0	1	1	1	1	Enoyl-CoA hydratase/isomerase
DUF1348	PF07080.11	SC29	SC29_g1047.t1	6.2e-51	171.7	6.1	1.1e-50	170.9	6.1	1.4	1	0	0	1	1	1	1	Protein of unknown function (DUF1348)
CRAL_TRIO	PF00650.20	SC29	SC29_g1048.t1	2.4e-36	124.8	0.0	3.8e-36	124.2	0.0	1.3	1	0	0	1	1	1	1	CRAL/TRIO domain
adh_short_C2	PF13561.6	SC29	SC29_g1049.t1	1.4e-40	139.4	0.0	1.6e-40	139.2	0.0	1.0	1	0	0	1	1	1	1	Enoyl-(Acyl carrier protein) reductase
adh_short	PF00106.25	SC29	SC29_g1049.t1	1.4e-37	129.0	0.0	1.8e-37	128.7	0.0	1.1	1	0	0	1	1	1	1	short chain dehydrogenase
Sua5_yciO_yrdC	PF01300.18	SC29	SC29_g1052.t1	1e-55	188.0	0.0	3.3e-55	186.4	0.0	1.9	2	0	0	2	2	2	1	Telomere recombination
PIF1	PF05970.14	SC29	SC29_g1054.t1	7e-58	196.5	0.5	3.7e-47	161.2	0.6	2.3	1	1	0	2	2	2	2	PIF1-like helicase
Cullin	PF00888.22	SC29	SC29_g1058.t1	6e-127	424.8	0.0	1e-126	424.1	0.0	1.3	1	0	0	1	1	1	1	Cullin family
Pyr_redox_2	PF07992.14	SC29	SC29_g1060.t1	4.2e-48	164.1	0.0	5.5e-48	163.7	0.0	1.1	1	0	0	1	1	1	1	Pyridine nucleotide-disulphide oxidoredu
Lactamase_B_2	PF12706.7	SC29	SC29_g1062.t1	1.4e-32	112.9	0.1	2e-31	109.1	0.1	2.3	1	1	0	1	1	1	1	Beta-lactamase superfamily domain
ELFV_dehydrog	PF00208.21	SC29	SC29_g1064.t1	6.6e-60	202.8	0.0	9.9e-60	202.3	0.0	1.3	1	0	0	1	1	1	1	Glutamate/Leucine/Phenylalanine/Valine d
ABC_membrane	PF00664.23	SC29	SC29_g1073.t1	3e-85	286.2	25.4	1.3e-46	159.5	7.8	2.1	2	0	0	2	2	2	2	ABC transporter transmembrane region
ABC_tran	PF00005.27	SC29	SC29_g1073.t1	2.5e-65	219.1	0.0	4.7e-32	111.4	0.0	2.4	2	0	0	2	2	2	2	ABC transporter
Semialdhyde_dhC	PF02774.18	SC29	SC29_g1077.t1	1.2e-34	120.0	0.0	1.9e-34	119.4	0.0	1.3	1	0	0	1	1	1	1	Semialdehyde dehydrogenase, dimerisation
Ribosomal_L4	PF00573.22	SC29	SC29_g1078.t1	4.3e-55	186.4	0.0	4.9e-55	186.2	0.0	1.0	1	0	0	1	1	1	1	Ribosomal protein L4/L1 family
MBOAT	PF03062.19	SC29	SC29_g1081.t1	7.7e-52	176.8	13.3	2.4e-51	175.2	13.3	1.7	1	1	0	1	1	1	1	MBOAT, membrane-bound O-acyltransferase
RMI1_N	PF08585.12	SC29	SC29_g1082.t1	1.2e-34	120.0	0.0	1.6e-34	119.6	0.0	1.1	1	0	0	1	1	1	1	RecQ mediated genome instability protein
DUF1295	PF06966.12	SC29	SC29_g1083.t1	7.7e-57	192.5	1.2	7.7e-57	192.5	1.2	1.4	2	0	0	2	2	2	1	Protein of unknown function (DUF1295)
TAF6_C	PF07571.13	SC29	SC29_g1086.t1	4.3e-31	107.1	0.1	1.4e-30	105.5	0.1	2.0	1	0	0	1	1	1	1	TAF6 C-terminal HEAT repeat domain
Peptidase_M16_C	PF05193.21	SC29	SC29_g1087.t1	4.4e-43	147.4	0.0	8.1e-43	146.6	0.0	1.4	2	0	0	2	2	2	1	Peptidase M16 inactive domain
Dor1	PF04124.12	SC29	SC29_g1088.t1	2e-50	171.4	1.9	2.6e-50	171.0	1.9	1.1	1	0	0	1	1	1	1	Dor1-like family
tRNA-synt_2	PF00152.20	SC29	SC29_g1091.t1	7.2e-58	196.1	0.0	1.1e-57	195.6	0.0	1.2	1	0	0	1	1	1	1	tRNA synthetases class II (D, K and N)
PCRF	PF03462.18	SC29	SC29_g1094.t1	9.5e-52	175.7	0.6	2e-51	174.6	0.6	1.5	1	0	0	1	1	1	1	PCRF domain
RF-1	PF00472.20	SC29	SC29_g1094.t1	1.7e-32	111.8	3.7	1.7e-32	111.8	3.7	1.7	2	0	0	2	2	2	1	RF-1 domain
Pol_alpha_B_N	PF08418.10	SC29	SC29_g1099.t1	1.8e-53	182.1	0.1	2.3e-53	181.7	0.1	1.2	1	0	0	1	1	1	1	DNA polymerase alpha subunit B N-termina
Dynamin_N	PF00350.23	SC29	SC29_g1102.t1	1.1e-43	149.2	0.0	3.6e-43	147.5	0.0	1.9	2	0	0	2	2	2	1	Dynamin family
PARP	PF00644.20	SC29	SC29_g1103.t1	7e-45	153.0	0.0	1.2e-44	152.3	0.0	1.3	1	0	0	1	1	1	1	Poly(ADP-ribose) polymerase catalytic do
PARP_reg	PF02877.14	SC29	SC29_g1103.t1	1.8e-32	112.3	0.0	2.9e-32	111.6	0.0	1.3	1	0	0	1	1	1	1	Poly(ADP-ribose) polymerase, regulatory
GTP_EFTU	PF00009.27	SC29	SC29_g1105.t1	6.5e-59	198.7	0.0	1.1e-58	198.0	0.0	1.4	1	0	0	1	1	1	1	Elongation factor Tu GTP binding domain
RRM_1	PF00076.22	SC29	SC29_g1106.t1	2.2e-48	161.9	0.0	1.4e-17	63.3	0.0	3.3	3	0	0	3	3	3	3	RNA recognition motif. (a.k.a. RRM, RBD,
Trehalase	PF01204.18	SC29	SC29_g1109.t1	9.2e-116	387.7	7.2	4.7e-108	362.2	1.0	2.0	2	0	0	2	2	2	2	Trehalase
DUF1749	PF08538.10	SC29	SC29_g1110.t1	1e-62	211.9	0.0	1.3e-62	211.6	0.0	1.0	1	0	0	1	1	1	1	Protein of unknown function (DUF1749)
Dak1	PF02733.17	SC29	SC29_g1111.t1	4.9e-108	360.7	1.4	4.9e-108	360.7	1.4	1.6	2	0	0	2	2	2	1	Dak1 domain
Dak2	PF02734.17	SC29	SC29_g1111.t1	3.7e-41	140.9	12.3	7.1e-41	140.0	12.3	1.5	1	0	0	1	1	1	1	DAK2 domain
DAO	PF01266.24	SC29	SC29_g1112.t1	2.2e-49	168.9	0.1	2.6e-49	168.7	0.1	1.0	1	0	0	1	1	1	1	FAD dependent oxidoreductase
DUF2340	PF10209.9	SC29	SC29_g1114.t1	5.9e-49	165.5	3.0	2.5e-48	163.5	3.0	1.8	1	1	0	1	1	1	1	Uncharacterized conserved protein (DUF23
LDB19	PF13002.7	SC29	SC29_g1115.t1	4.2e-45	153.9	0.5	9.6e-45	152.7	0.5	1.7	1	0	0	1	1	1	1	Arrestin_N terminal like
SIR2	PF02146.17	SC29	SC29_g1115.t1	2.8e-32	112.0	0.0	5.6e-32	111.1	0.0	1.4	1	0	0	1	1	1	1	Sir2 family
GTP_EFTU	PF00009.27	SC29	SC29_g1116.t1	5.6e-58	195.7	0.7	7.4e-58	195.3	0.7	1.1	1	0	0	1	1	1	1	Elongation factor Tu GTP binding domain
Chs7	PF12271.8	SC29	SC29_g1118.t1	1.5e-64	218.2	20.4	1.6e-64	218.0	20.4	1.0	1	0	0	1	1	1	1	Chitin synthase export chaperone
TCTP	PF00838.17	SC29	SC29_g1122.t1	2.6e-73	245.8	4.2	2.9e-73	245.7	4.2	1.0	1	0	0	1	1	1	1	Translationally controlled tumour protei
UPF0052	PF01933.18	SC29	SC29_g1123.t1	4.2e-51	173.9	0.0	5.4e-51	173.6	0.0	1.1	1	0	0	1	1	1	1	Uncharacterised protein family UPF0052
Retrotran_gag_2	PF14223.6	SC29	SC29_g1124.t1	5.5e-31	107.1	1.7	8.5e-31	106.5	1.7	1.3	1	0	0	1	1	1	1	gag-polypeptide of LTR copia-type
Glyco_hydro_28	PF00295.17	SC29	SC29_g1125.t1	1.3e-36	126.3	7.4	2.3e-36	125.5	7.4	1.4	1	0	0	1	1	1	1	Glycosyl hydrolases family 28
Arm	PF00514.23	SC29	SC29_g1129.t1	6e-69	226.2	25.2	3.4e-12	45.9	0.1	11.3	11	0	0	11	11	11	10	Armadillo/beta-catenin-like repeat
Gln-synt_C	PF00120.24	SC29	SC29_g1136.t1	9.9e-78	261.5	0.0	1.2e-77	261.3	0.0	1.1	1	0	0	1	1	1	1	Glutamine synthetase, catalytic domain
AAA	PF00004.29	SC29	SC29_g1139.t1	2.3e-96	319.2	0.0	1e-46	158.6	0.0	2.5	2	0	0	2	2	2	2	ATPase family associated with various ce
PP2C	PF00481.21	SC29	SC29_g1141.t1	5e-62	209.9	0.1	1.2e-61	208.7	0.1	1.6	1	1	0	1	1	1	1	Protein phosphatase 2C
CN_hydrolase	PF00795.22	SC29	SC29_g1142.t1	3e-50	171.0	0.0	3.8e-50	170.7	0.0	1.0	1	0	0	1	1	1	1	Carbon-nitrogen hydrolase
TIP120	PF08623.10	SC29	SC29_g1144.t1	1.7e-49	167.8	9.6	2.3e-49	167.4	0.2	4.2	4	1	1	5	5	5	2	TATA-binding protein interacting (TIP20)
AMP-binding	PF00501.28	SC29	SC29_g1146.t1	4.9e-67	226.4	0.0	6.8e-67	225.9	0.0	1.1	1	0	0	1	1	1	1	AMP-binding enzyme
DNApol_Exo	PF18136.1	SC29	SC29_g1147.t1	1.7e-103	345.7	0.3	3e-103	344.8	0.3	1.4	1	0	0	1	1	1	1	DNA mitochondrial polymerase exonuclease
DNA_pol_A	PF00476.20	SC29	SC29_g1147.t1	8.1e-54	183.1	0.0	1.9e-53	181.9	0.0	1.5	2	0	0	2	2	2	1	DNA polymerase family A
TIM	PF00121.18	SC29	SC29_g1148.t1	7.5e-83	277.6	0.0	8.4e-83	277.5	0.0	1.0	1	0	0	1	1	1	1	Triosephosphate isomerase
PalH	PF08733.10	SC29	SC29_g1150.t1	3.2e-61	207.2	1.3	4.2e-61	206.8	1.3	1.1	1	0	0	1	1	1	1	PalH/RIM21
TRAM_LAG1_CLN8	PF03798.16	SC29	SC29_g1151.t1	2.5e-33	115.5	27.3	2.5e-33	115.5	27.3	2.4	3	0	0	3	3	3	2	TLC domain
Caleosin	PF05042.13	SC29	SC29_g1152.t1	3.3e-63	212.6	0.2	4.1e-63	212.3	0.2	1.1	1	0	0	1	1	1	1	Caleosin related protein
Na_H_Exchanger	PF00999.21	SC29	SC29_g1153.t1	3.5e-72	243.3	23.8	4.6e-72	242.9	23.8	1.0	1	0	0	1	1	1	1	Sodium/hydrogen exchanger family
Pro_isomerase	PF00160.21	SC29	SC29_g1155.t1	1.2e-39	136.1	0.0	2.9e-39	134.9	0.0	1.6	1	0	0	1	1	1	1	Cyclophilin type peptidyl-prolyl cis-tra
Ras	PF00071.22	SC29	SC29_g1156.t1	2.8e-33	114.8	0.3	3.3e-33	114.6	0.3	1.0	1	0	0	1	1	1	1	Ras family
Het-C	PF07217.11	SC29	SC29_g1159.t1	1.2e-203	677.8	0.0	1.6e-203	677.3	0.0	1.1	1	0	0	1	1	1	1	Heterokaryon incompatibility protein Het
Nup192	PF11894.8	SC29	SC29_g1161.t1	1.1e-121	407.4	29.2	1.4e-121	407.0	29.2	1.0	1	0	0	1	1	1	1	Nuclear pore complex scaffold, nucleopor
CRAL_TRIO	PF00650.20	SC29	SC29_g1164.t1	2.2e-37	128.2	0.1	3.9e-37	127.4	0.1	1.4	1	0	0	1	1	1	1	CRAL/TRIO domain
MFS_1	PF07690.16	SC29	SC29_g1167.t1	2.6e-31	108.8	36.4	2.6e-31	108.8	36.4	2.1	1	1	1	2	2	2	1	Major Facilitator Superfamily
Maf	PF02545.14	SC29	SC29_g1170.t1	1.7e-47	161.4	0.0	1.9e-47	161.2	0.0	1.0	1	0	0	1	1	1	1	Maf-like protein
Ank_4	PF13637.6	SC29	SC29_g1171.t1	3e-38	129.7	5.5	6.6e-12	45.7	0.1	5.6	2	2	4	6	6	6	6	Ankyrin repeats (many copies)
Ank_5	PF13857.6	SC29	SC29_g1171.t1	2.6e-34	116.8	5.0	7e-10	39.0	0.2	5.6	1	1	5	6	6	6	6	Ankyrin repeats (many copies)
Ank_2	PF12796.7	SC29	SC29_g1171.t1	2.9e-34	117.5	0.0	2.3e-14	53.7	0.0	3.4	1	1	2	3	3	3	3	Ankyrin repeats (3 copies)
Pkinase	PF00069.25	SC29	SC29_g1172.t1	1e-40	139.8	0.0	5e-30	104.7	0.0	2.2	1	1	1	2	2	2	2	Protein kinase domain
Nucleoporin_N	PF08801.11	SC29	SC29_g1175.t1	5.5e-101	338.4	0.0	1.9e-100	336.7	0.0	1.8	2	0	0	2	2	2	1	Nup133 N terminal like
Nucleoporin_C	PF03177.14	SC29	SC29_g1175.t1	3.1e-57	194.7	0.0	1.3e-55	189.3	0.0	2.1	1	1	0	2	2	2	2	Non-repetitive/WGA-negative nucleoporin
Prenyltransf	PF01255.19	SC29	SC29_g1176.t1	1.5e-77	260.1	0.1	1.8e-77	259.9	0.1	1.0	1	0	0	1	1	1	1	Putative undecaprenyl diphosphate syntha
NPR2	PF06218.11	SC29	SC29_g1181.t1	1e-115	387.1	2.2	2.6e-91	306.6	1.4	3.0	1	1	1	2	2	2	2	Nitrogen permease regulator 2
Amidohydro_1	PF01979.20	SC29	SC29_g1188.t1	1.7e-69	234.8	4.4	1.4e-68	231.8	4.3	2.0	1	1	0	1	1	1	1	Amidohydrolase family
Urease_alpha	PF00449.20	SC29	SC29_g1188.t1	3.4e-56	188.8	0.9	8.4e-56	187.5	0.9	1.7	1	0	0	1	1	1	1	Urease alpha-subunit, N-terminal domain
YjeF_N	PF03853.15	SC29	SC29_g1190.t1	7.9e-37	126.8	0.0	9.4e-37	126.5	0.0	1.1	1	0	0	1	1	1	1	YjeF-related protein N-terminus
Sel1	PF08238.12	SC29	SC29_g1194.t1	1.3e-36	124.2	36.5	3.7e-05	24.3	0.1	12.0	12	0	0	12	12	12	10	Sel1 repeat
Chitin_synth_1	PF01644.17	SC29	SC29_g1200.t1	4.9e-79	264.0	0.1	9.7e-79	263.0	0.1	1.5	1	0	0	1	1	1	1	Chitin synthase
RhgB_N	PF09284.10	SC29	SC29_g1201.t1	2.5e-34	119.0	0.0	4.3e-34	118.2	0.0	1.3	1	0	0	1	1	1	1	Rhamnogalacturonan lyase B, N-terminal
UTP15_C	PF09384.10	SC29	SC29_g1204.t1	6.8e-39	132.9	0.1	1e-38	132.3	0.1	1.3	1	0	0	1	1	1	1	UTP15 C terminal
Oxidored_FMN	PF00724.20	SC29	SC29_g1205.t1	4.6e-68	230.0	0.0	5.7e-68	229.7	0.0	1.1	1	0	0	1	1	1	1	NADH:flavin oxidoreductase / NADH oxidas
OPT	PF03169.15	SC29	SC29_g1206.t1	4.4e-144	481.5	40.4	4.9e-144	481.3	40.4	1.0	1	0	0	1	1	1	1	OPT oligopeptide transporter protein
OPT	PF03169.15	SC29	SC29_g1207.t1	5e-143	478.0	43.0	5.7e-143	477.8	43.0	1.0	1	0	0	1	1	1	1	OPT oligopeptide transporter protein
Sugar_tr	PF00083.24	SC29	SC29_g1209.t1	2.5e-37	128.8	24.4	8.9e-36	123.7	24.4	2.8	1	1	0	1	1	1	1	Sugar (and other) transporter
MFS_1	PF07690.16	SC29	SC29_g1209.t1	1.7e-33	116.1	31.2	1.7e-33	116.1	31.2	1.5	2	0	0	2	2	2	1	Major Facilitator Superfamily
AMP-binding	PF00501.28	SC29	SC29_g1211.t1	1.7e-286	949.3	0.0	3.9e-80	269.5	0.0	4.4	4	0	0	4	4	4	4	AMP-binding enzyme
Condensation	PF00668.20	SC29	SC29_g1211.t1	2e-194	646.5	0.0	4.5e-43	147.6	0.0	7.9	6	2	1	7	7	7	7	Condensation domain
PP-binding	PF00550.25	SC29	SC29_g1211.t1	3.1e-60	200.4	15.0	1.6e-10	41.2	0.0	7.1	6	0	0	6	6	6	6	Phosphopantetheine attachment site
Gpr1_Fun34_YaaH	PF01184.19	SC29	SC29_g1213.t1	1.5e-37	129.3	16.9	1.9e-37	128.9	16.9	1.1	1	0	0	1	1	1	1	GPR1/FUN34/yaaH family
COQ7	PF03232.13	SC29	SC29_g1215.t1	2.4e-73	245.5	0.7	2.8e-73	245.3	0.7	1.0	1	0	0	1	1	1	1	Ubiquinone biosynthesis protein COQ7
RNA_pol_Rpb1_1	PF04997.12	SC29	SC29_g1218.t1	4.9e-114	380.9	0.0	7.5e-114	380.3	0.0	1.3	1	0	0	1	1	1	1	RNA polymerase Rpb1, domain 1
RNA_pol_Rpb1_5	PF04998.17	SC29	SC29_g1218.t1	7.2e-107	356.8	0.1	1.3e-106	356.0	0.1	1.4	1	0	0	1	1	1	1	RNA polymerase Rpb1, domain 5
RNA_pol_Rpb1_2	PF00623.20	SC29	SC29_g1218.t1	1.2e-78	263.0	0.1	3.7e-78	261.5	0.0	1.9	2	0	0	2	2	2	1	RNA polymerase Rpb1, domain 2
RNA_pol_Rpb1_6	PF04992.14	SC29	SC29_g1218.t1	2.3e-65	220.0	0.1	4.5e-65	219.1	0.1	1.5	1	0	0	1	1	1	1	RNA polymerase Rpb1, domain 6
RNA_pol_Rpb1_3	PF04983.18	SC29	SC29_g1218.t1	9.2e-49	165.4	0.0	2.6e-48	163.9	0.0	1.8	2	0	0	2	2	2	1	RNA polymerase Rpb1, domain 3
RNA_pol_Rpb1_7	PF04990.12	SC29	SC29_g1218.t1	2.7e-43	147.2	2.6	2.7e-43	147.2	2.6	1.8	2	0	0	2	2	2	1	RNA polymerase Rpb1, domain 7
RNA_pol_Rpb1_4	PF05000.17	SC29	SC29_g1218.t1	7e-36	122.5	0.4	1.4e-35	121.5	0.4	1.6	1	0	0	1	1	1	1	RNA polymerase Rpb1, domain 4
Gpr1_Fun34_YaaH	PF01184.19	SC29	SC29_g1219.t1	4e-36	124.6	14.9	5.1e-36	124.2	14.9	1.1	1	0	0	1	1	1	1	GPR1/FUN34/yaaH family
Noc2	PF03715.13	SC29	SC29_g1220.t1	9e-118	392.9	0.7	1.4e-117	392.2	0.7	1.3	1	0	0	1	1	1	1	Noc2p family
Glyco_hydro_92	PF07971.12	SC29	SC29_g1222.t1	9.1e-118	394.1	0.3	1.1e-117	393.8	0.3	1.1	1	0	0	1	1	1	1	Glycosyl hydrolase family 92
Glyco_hydro_92N	PF17678.1	SC29	SC29_g1222.t1	1.8e-49	168.8	4.6	2.7e-49	168.2	4.6	1.3	1	0	0	1	1	1	1	Glycosyl hydrolase family 92 N-terminal
MFS_1	PF07690.16	SC29	SC29_g1223.t1	6.2e-37	127.3	11.8	3.3e-26	92.1	0.4	2.1	1	1	1	2	2	2	2	Major Facilitator Superfamily
Dynein_light	PF01221.18	SC29	SC29_g1225.t1	7.9e-39	131.9	1.5	8.8e-39	131.7	1.5	1.0	1	0	0	1	1	1	1	Dynein light chain type 1
RNA_pol_Rpb2_6	PF00562.28	SC29	SC29_g1226.t1	9.2e-125	416.7	0.2	1.7e-124	415.9	0.2	1.4	1	0	0	1	1	1	1	RNA polymerase Rpb2, domain 6
RNA_pol_Rpb2_1	PF04563.15	SC29	SC29_g1226.t1	3.3e-73	245.5	0.2	5.5e-73	244.8	0.2	1.4	1	0	0	1	1	1	1	RNA polymerase beta subunit
RNA_pol_Rpb2_2	PF04561.14	SC29	SC29_g1226.t1	3.6e-53	180.0	0.0	7.3e-53	179.0	0.0	1.5	1	0	0	1	1	1	1	RNA polymerase Rpb2, domain 2
RNA_pol_Rpb2_7	PF04560.20	SC29	SC29_g1226.t1	8.7e-32	109.4	0.1	2.4e-31	108.0	0.1	1.8	1	0	0	1	1	1	1	RNA polymerase Rpb2, domain 7
THOC2_N	PF16134.5	SC29	SC29_g1227.t1	9.3e-128	427.6	0.0	1.7e-127	426.8	0.0	1.4	1	0	0	1	1	1	1	THO complex subunit 2 N-terminus
Tho2	PF11262.8	SC29	SC29_g1227.t1	1.5e-79	267.3	4.6	2.6e-79	266.6	4.6	1.4	1	0	0	1	1	1	1	Transcription factor/nuclear export subu
Autophagy_N	PF03986.13	SC29	SC29_g1228.t1	1e-38	132.4	0.1	1e-38	132.4	0.1	1.9	2	0	0	2	2	2	1	Autophagocytosis associated protein (Atg
Lactonase	PF10282.9	SC29	SC29_g1229.t1	8.5e-49	166.7	0.1	1.1e-48	166.3	0.1	1.1	1	0	0	1	1	1	1	Lactonase, 7-bladed beta-propeller
CybS	PF05328.12	SC29	SC29_g1230.t1	4.3e-49	165.6	0.0	5.4e-49	165.3	0.0	1.1	1	0	0	1	1	1	1	CybS, succinate dehydrogenase cytochrome
Peptidase_M16	PF00675.20	SC29	SC29_g1231.t1	1.4e-53	180.9	0.2	9.3e-53	178.2	0.4	2.2	3	0	0	3	3	3	1	Insulinase (Peptidase family M16)
Peptidase_M16_C	PF05193.21	SC29	SC29_g1231.t1	3.8e-38	131.3	0.0	8e-37	127.0	0.0	2.1	2	0	0	2	2	2	1	Peptidase M16 inactive domain
E1-E2_ATPase	PF00122.20	SC29	SC29_g1232.t1	3.9e-49	166.6	2.1	3.9e-49	166.6	2.1	2.2	3	0	0	3	3	3	1	E1-E2 ATPase
Hydrolase	PF00702.26	SC29	SC29_g1232.t1	5.4e-39	134.6	0.7	5.4e-39	134.6	0.7	1.9	2	0	0	2	2	2	1	haloacid dehalogenase-like hydrolase
HMA	PF00403.26	SC29	SC29_g1232.t1	1.1e-33	115.5	0.0	1.2e-11	44.8	0.0	3.6	3	0	0	3	3	3	3	Heavy-metal-associated domain
Chitin_synth_1	PF01644.17	SC29	SC29_g1233.t1	4.1e-71	238.2	0.0	6.2e-71	237.6	0.0	1.3	1	0	0	1	1	1	1	Chitin synthase
ICL	PF00463.21	SC29	SC29_g1235.t1	8e-254	843.0	1.4	9.2e-254	842.8	1.4	1.0	1	0	0	1	1	1	1	Isocitrate lyase family
FTHFS	PF01268.19	SC29	SC29_g1238.t1	2.2e-261	867.9	0.3	3.2e-261	867.4	0.3	1.2	1	0	0	1	1	1	1	Formate--tetrahydrofolate ligase
THF_DHG_CYH_C	PF02882.19	SC29	SC29_g1238.t1	3.5e-67	224.7	3.3	1.5e-66	222.6	1.6	2.5	2	0	0	2	2	2	1	Tetrahydrofolate dehydrogenase/cyclohydr
THF_DHG_CYH	PF00763.23	SC29	SC29_g1238.t1	2.6e-39	134.1	1.0	6.8e-39	132.7	1.0	1.8	1	0	0	1	1	1	1	Tetrahydrofolate dehydrogenase/cyclohydr
BCAS2	PF05700.11	SC29	SC29_g1241.t1	2.1e-46	158.2	7.4	2.4e-46	158.1	7.4	1.0	1	0	0	1	1	1	1	Breast carcinoma amplified sequence 2 (B
RNA_pol_Rpb1_1	PF04997.12	SC29	SC29_g1242.t1	2.7e-85	286.5	0.1	4.3e-85	285.8	0.1	1.3	1	0	0	1	1	1	1	RNA polymerase Rpb1, domain 1
RNA_pol_Rpb1_5	PF04998.17	SC29	SC29_g1242.t1	6.9e-85	284.7	1.4	1e-84	284.2	1.4	1.2	1	0	0	1	1	1	1	RNA polymerase Rpb1, domain 5
RNA_pol_Rpb1_2	PF00623.20	SC29	SC29_g1242.t1	1.3e-68	230.4	0.0	9.6e-68	227.6	0.0	2.2	2	0	0	2	2	2	1	RNA polymerase Rpb1, domain 2
RNA_pol_Rpb1_3	PF04983.18	SC29	SC29_g1242.t1	2.2e-36	125.1	0.0	6.4e-36	123.7	0.0	1.9	1	0	0	1	1	1	1	RNA polymerase Rpb1, domain 3
TRP	PF06011.12	SC29	SC29_g1247.t1	2.1e-144	481.4	27.2	2.7e-144	481.1	27.2	1.1	1	0	0	1	1	1	1	Transient receptor potential (TRP) ion c
TRP_N	PF14558.6	SC29	SC29_g1247.t1	4.9e-40	137.1	0.3	7.3e-40	136.5	0.3	1.3	1	0	0	1	1	1	1	ML-like domain
DUF155	PF02582.14	SC29	SC29_g1249.t1	5.1e-52	176.5	0.0	9.1e-52	175.7	0.0	1.4	1	0	0	1	1	1	1	Uncharacterised ACR, YagE family COG1723
VASt	PF16016.5	SC29	SC29_g1250.t1	1.6e-41	142.3	0.0	2.5e-41	141.6	0.0	1.3	1	0	0	1	1	1	1	VAD1 Analog of StAR-related lipid transf
K_oxygenase	PF13434.6	SC29	SC29_g1252.t1	3.8e-105	351.8	0.0	4.5e-105	351.6	0.0	1.0	1	0	0	1	1	1	1	L-lysine 6-monooxygenase (NADPH-requirin
LNS2	PF08235.13	SC29	SC29_g1255.t1	3.6e-95	317.8	0.0	5.6e-95	317.1	0.0	1.3	1	0	0	1	1	1	1	LNS2 (Lipin/Ned1/Smp2)
Lipin_N	PF04571.14	SC29	SC29_g1255.t1	8.8e-43	144.4	0.0	1.8e-42	143.4	0.0	1.5	1	0	0	1	1	1	1	lipin, N-terminal conserved region
Sugar_tr	PF00083.24	SC29	SC29_g1256.t1	4.4e-76	256.6	22.0	5.3e-76	256.3	22.0	1.1	1	0	0	1	1	1	1	Sugar (and other) transporter
Sugar_tr	PF00083.24	SC29	SC29_g1257.t1	2.2e-78	264.2	23.1	2.6e-78	263.9	23.1	1.0	1	0	0	1	1	1	1	Sugar (and other) transporter
SH2_2	PF14633.6	SC29	SC29_g1262.t1	1.1e-80	270.1	0.0	1.1e-80	270.1	0.0	2.5	3	0	0	3	3	3	1	SH2 domain
HHH_7	PF14635.6	SC29	SC29_g1262.t1	9.1e-35	119.2	0.0	2.5e-34	117.7	0.0	1.8	1	0	0	1	1	1	1	Helix-hairpin-helix motif
Pkinase	PF00069.25	SC29	SC29_g1263.t1	8.6e-63	212.2	0.0	1.1e-62	211.9	0.0	1.1	1	0	0	1	1	1	1	Protein kinase domain
Pkinase_Tyr	PF07714.17	SC29	SC29_g1263.t1	6.6e-41	140.3	0.0	8.7e-41	139.9	0.0	1.1	1	0	0	1	1	1	1	Protein tyrosine kinase
UQ_con	PF00179.26	SC29	SC29_g1264.t1	6e-49	165.3	0.0	7e-49	165.1	0.0	1.1	1	0	0	1	1	1	1	Ubiquitin-conjugating enzyme
Mob1_phocein	PF03637.17	SC29	SC29_g1267.t1	1.7e-67	226.7	0.0	2e-67	226.4	0.0	1.1	1	0	0	1	1	1	1	Mob1/phocein family
NIF	PF03031.18	SC29	SC29_g1268.t1	7.9e-54	181.7	0.4	1.1e-53	181.2	0.4	1.2	1	0	0	1	1	1	1	NLI interacting factor-like phosphatase
Adap_comp_sub	PF00928.21	SC29	SC29_g1271.t1	7.4e-38	130.4	0.0	9.8e-38	130.0	0.0	1.1	1	0	0	1	1	1	1	Adaptor complexes medium subunit family
Actin	PF00022.19	SC29	SC29_g1275.t1	1.1e-98	330.5	0.0	4e-98	328.7	0.0	1.7	1	1	0	1	1	1	1	Actin
Xan_ur_permease	PF00860.20	SC29	SC29_g1279.t1	4.2e-67	226.5	35.8	1.1e-65	221.9	35.8	2.0	1	1	0	1	1	1	1	Permease family
UPF1_Zn_bind	PF09416.10	SC29	SC29_g1284.t1	1.1e-71	239.7	3.8	2.4e-71	238.6	1.3	2.2	2	0	0	2	2	2	1	RNA helicase (UPF2 interacting domain)
AAA_12	PF13087.6	SC29	SC29_g1284.t1	2.1e-58	197.2	0.0	4.1e-58	196.3	0.0	1.5	1	0	0	1	1	1	1	AAA domain
AAA_11	PF13086.6	SC29	SC29_g1284.t1	1.2e-50	172.8	4.0	5.7e-32	111.5	0.5	2.3	1	1	1	2	2	2	2	AAA domain
DUF5599	PF18141.1	SC29	SC29_g1284.t1	1.5e-32	111.7	0.0	2.9e-32	110.8	0.0	1.5	1	0	0	1	1	1	1	Domain of unknown function (DUF5599)
Pkinase	PF00069.25	SC29	SC29_g1285.t1	1.6e-50	171.9	0.0	2.4e-33	115.6	0.0	4.1	4	0	0	4	4	4	3	Protein kinase domain
IDO	PF01231.18	SC29	SC29_g1286.t1	7.3e-149	496.2	0.0	8.4e-149	496.0	0.0	1.0	1	0	0	1	1	1	1	Indoleamine 2,3-dioxygenase
DUF1325	PF07039.11	SC29	SC29_g1289.t1	1.3e-32	112.7	0.0	2.5e-32	111.7	0.0	1.5	2	0	0	2	2	2	1	SGF29 tudor-like domain
Sugar_tr	PF00083.24	SC29	SC29_g1293.t1	2.7e-91	306.7	21.2	3.4e-91	306.4	21.2	1.0	1	0	0	1	1	1	1	Sugar (and other) transporter
Pkinase	PF00069.25	SC29	SC29_g1294.t1	1.6e-65	221.1	0.0	1.9e-65	220.9	0.0	1.1	1	0	0	1	1	1	1	Protein kinase domain
Ribosomal_L27A	PF00828.19	SC29	SC29_g1295.t1	8e-35	120.3	0.3	1.1e-34	119.8	0.3	1.2	1	0	0	1	1	1	1	Ribosomal proteins 50S-L15, 50S-L18e, 60
Arf	PF00025.21	SC29	SC29_g1296.t1	3.3e-74	248.1	0.0	3.7e-74	247.9	0.0	1.0	1	0	0	1	1	1	1	ADP-ribosylation factor family
Pex24p	PF06398.11	SC29	SC29_g1299.t1	1.4e-41	142.7	0.0	1.9e-41	142.3	0.0	1.2	1	0	0	1	1	1	1	Integral peroxisomal membrane peroxin
MMR_HSR1_C	PF08438.10	SC29	SC29_g1300.t1	5e-31	107.6	0.1	7.9e-31	106.9	0.1	1.3	1	0	0	1	1	1	1	GTPase of unknown function C-terminal
Glyco_hydro_72	PF03198.14	SC29	SC29_g1301.t1	1.1e-131	438.8	0.2	1.4e-131	438.5	0.2	1.0	1	0	0	1	1	1	1	Glucanosyltransferase
Ribosomal_L5e	PF17144.4	SC29	SC29_g1302.t1	6.4e-85	283.1	0.2	1.1e-84	282.4	0.2	1.4	1	0	0	1	1	1	1	Ribosomal large subunit proteins 60S L5,
MCM	PF00493.23	SC29	SC29_g1308.t1	2.3e-100	334.3	0.0	3.4e-100	333.7	0.0	1.3	1	0	0	1	1	1	1	MCM P-loop domain
MCM_OB	PF17207.3	SC29	SC29_g1308.t1	1.5e-36	125.0	0.0	2.6e-36	124.3	0.0	1.4	1	0	0	1	1	1	1	MCM OB domain
G-alpha	PF00503.20	SC29	SC29_g1309.t1	8.8e-118	393.5	5.5	1.1e-117	393.1	5.5	1.1	1	0	0	1	1	1	1	G-protein alpha subunit
NAD_kinase	PF01513.21	SC29	SC29_g1312.t1	1.8e-70	237.5	0.0	2.9e-70	236.8	0.0	1.2	1	0	0	1	1	1	1	ATP-NAD kinase
RhoGAP	PF00620.27	SC29	SC29_g1314.t1	1.2e-37	129.1	0.0	1.7e-37	128.6	0.0	1.2	1	0	0	1	1	1	1	RhoGAP domain
Exo5	PF09810.9	SC29	SC29_g1315.t1	8e-84	282.2	6.0	1.6e-82	278.0	6.0	2.6	1	1	0	1	1	1	1	Exonuclease V - a 5' deoxyribonuclease
FMN_bind_2	PF04299.12	SC29	SC29_g1316.t1	1.8e-58	196.9	0.0	2.2e-58	196.7	0.0	1.0	1	0	0	1	1	1	1	Putative FMN-binding domain
NAD_binding_5	PF07994.12	SC29	SC29_g1318.t1	1.6e-142	474.6	0.1	1.9e-142	474.4	0.1	1.0	1	0	0	1	1	1	1	Myo-inositol-1-phosphate synthase
Inos-1-P_synth	PF01658.17	SC29	SC29_g1318.t1	5.1e-43	145.8	0.3	1.2e-42	144.6	0.3	1.7	1	0	0	1	1	1	1	Myo-inositol-1-phosphate synthase
Transketolase_N	PF00456.21	SC29	SC29_g1320.t1	7.8e-154	511.6	0.0	1.1e-153	511.1	0.0	1.2	1	0	0	1	1	1	1	Transketolase, thiamine diphosphate bind
Transket_pyr	PF02779.24	SC29	SC29_g1320.t1	2.2e-41	141.5	0.0	3.6e-41	140.8	0.0	1.3	1	0	0	1	1	1	1	Transketolase, pyrimidine binding domain
DUF676	PF05057.14	SC29	SC29_g1325.t1	6.2e-41	140.3	0.0	1.1e-40	139.5	0.0	1.3	1	0	0	1	1	1	1	Putative serine esterase (DUF676)
Pkinase	PF00069.25	SC29	SC29_g1336.t1	1.6e-50	171.9	0.0	2.2e-50	171.5	0.0	1.2	1	0	0	1	1	1	1	Protein kinase domain
Thioredoxin	PF00085.20	SC29	SC29_g1337.t1	1.9e-65	217.3	3.9	4e-32	110.3	0.1	4.6	5	1	1	6	6	6	3	Thioredoxin
Thioredoxin_6	PF13848.6	SC29	SC29_g1337.t1	2.5e-49	167.7	0.1	1.3e-31	110.0	0.0	3.2	2	1	1	3	3	3	3	Thioredoxin-like domain
Sulfate_transp	PF00916.20	SC29	SC29_g1338.t1	3.1e-107	358.7	21.2	3.9e-107	358.3	21.2	1.1	1	0	0	1	1	1	1	Sulfate permease family
FMO-like	PF00743.19	SC29	SC29_g1339.t1	1.4e-41	142.6	0.0	1.2e-27	96.6	0.0	2.3	1	1	1	2	2	2	2	Flavin-binding monooxygenase-like
Aldo_ket_red	PF00248.21	SC29	SC29_g1340.t1	6.5e-49	166.7	0.0	8.6e-49	166.3	0.0	1.1	1	0	0	1	1	1	1	Aldo/keto reductase family
AAA_11	PF13086.6	SC29	SC29_g1341.t1	1.5e-56	192.1	0.0	3e-56	191.1	0.0	1.5	1	0	0	1	1	1	1	AAA domain
AAA_12	PF13087.6	SC29	SC29_g1341.t1	6.6e-49	166.2	0.0	1.4e-48	165.2	0.0	1.5	1	0	0	1	1	1	1	AAA domain
SUN	PF03856.13	SC29	SC29_g1342.t1	4.2e-80	268.8	8.3	5.3e-80	268.4	8.3	1.1	1	0	0	1	1	1	1	Beta-glucosidase (SUN family)
Nop16	PF09420.10	SC29	SC29_g1343.t1	7.1e-52	176.5	13.5	8.1e-52	176.3	13.5	1.0	1	0	0	1	1	1	1	Ribosome biogenesis protein Nop16
PS_Dcarbxylase	PF02666.15	SC29	SC29_g1346.t1	2.1e-54	184.1	0.0	3.4e-54	183.4	0.0	1.3	1	0	0	1	1	1	1	Phosphatidylserine decarboxylase
C2	PF00168.30	SC29	SC29_g1346.t1	1.3e-41	141.1	0.7	6.4e-21	74.6	0.1	2.6	2	0	0	2	2	2	2	C2 domain
Aldo_ket_red	PF00248.21	SC29	SC29_g1347.t1	1.5e-37	129.4	0.1	3.8e-32	111.7	0.0	2.1	1	1	1	2	2	2	2	Aldo/keto reductase family
Nup188	PF10487.9	SC29	SC29_g1348.t1	7.2e-68	229.4	8.5	1.1e-66	225.5	8.5	2.0	1	1	0	1	1	1	1	Nucleoporin subcomplex protein binding t
PTPA	PF03095.15	SC29	SC29_g1349.t1	4.4e-124	413.8	0.0	5.1e-124	413.6	0.0	1.0	1	0	0	1	1	1	1	Phosphotyrosyl phosphate activator (PTPA
Tubulin	PF00091.25	SC29	SC29_g1351.t1	7.1e-68	228.7	0.0	9.7e-68	228.3	0.0	1.2	1	0	0	1	1	1	1	Tubulin/FtsZ family, GTPase domain
Tubulin_C	PF03953.17	SC29	SC29_g1351.t1	4.4e-38	130.3	0.5	1.1e-37	129.0	0.2	1.8	2	0	0	2	2	2	1	Tubulin C-terminal domain
DEAD	PF00270.29	SC29	SC29_g1352.t1	1.5e-34	119.3	1.2	2.9e-34	118.3	0.4	1.8	2	0	0	2	2	2	1	DEAD/DEAH box helicase
Mg_trans_NIPA	PF05653.14	SC29	SC29_g1353.t1	2.1e-68	230.6	3.6	2.6e-68	230.3	3.6	1.1	1	0	0	1	1	1	1	Magnesium transporter NIPA
G-alpha	PF00503.20	SC29	SC29_g1355.t1	5.3e-102	341.6	0.0	6.9e-102	341.2	0.0	1.1	1	0	0	1	1	1	1	G-protein alpha subunit
GCV_T	PF01571.21	SC29	SC29_g1358.t1	6.7e-89	297.7	0.1	8.1e-89	297.4	0.1	1.1	1	0	0	1	1	1	1	Aminomethyltransferase folate-binding do
CDC14	PF08045.11	SC29	SC29_g1362.t1	4.5e-51	173.6	0.3	1.5e-49	168.7	0.1	2.1	1	1	1	2	2	2	2	Cell division control protein 14, SIN co
polyprenyl_synt	PF00348.17	SC29	SC29_g1363.t1	9.9e-61	205.0	0.2	1.2e-60	204.8	0.2	1.1	1	0	0	1	1	1	1	Polyprenyl synthetase
ThrE	PF06738.12	SC29	SC29_g1369.t1	3.3e-58	196.9	19.6	2.1e-54	184.5	2.5	2.5	2	1	0	2	2	2	2	Putative threonine/serine exporter
PhoD	PF09423.10	SC29	SC29_g1370.t1	2.6e-104	349.0	3.8	3.2e-104	348.7	3.8	1.1	1	0	0	1	1	1	1	PhoD-like phosphatase
Cupin_8	PF13621.6	SC29	SC29_g1371.t1	6.2e-39	134.2	0.0	1.2e-38	133.2	0.0	1.5	1	1	0	1	1	1	1	Cupin-like domain
COesterase	PF00135.28	SC29	SC29_g1372.t1	2.1e-79	267.8	0.0	2.8e-79	267.3	0.0	1.1	1	0	0	1	1	1	1	Carboxylesterase family
MCM	PF00493.23	SC29	SC29_g1373.t1	1.7e-100	334.7	0.0	2.6e-100	334.1	0.0	1.3	1	0	0	1	1	1	1	MCM P-loop domain
MCM_OB	PF17207.3	SC29	SC29_g1373.t1	5.5e-37	126.4	3.1	7e-37	126.1	1.8	1.8	2	0	0	2	2	2	1	MCM OB domain
MFS_1	PF07690.16	SC29	SC29_g1375.t1	1.1e-33	116.6	32.1	1.1e-33	116.6	32.1	1.5	1	1	1	2	2	2	1	Major Facilitator Superfamily
ABC_membrane	PF00664.23	SC29	SC29_g1378.t1	4e-56	190.7	17.4	1.4e-29	103.6	1.6	2.2	2	0	0	2	2	2	2	ABC transporter transmembrane region
ABC_tran	PF00005.27	SC29	SC29_g1378.t1	1.1e-52	178.2	0.2	2.5e-30	105.8	0.1	2.6	2	0	0	2	2	2	2	ABC transporter
COPIIcoated_ERV	PF07970.12	SC29	SC29_g1379.t1	2.5e-37	128.9	0.0	3.4e-37	128.4	0.0	1.2	1	0	0	1	1	1	1	Endoplasmic reticulum vesicle transporte
Anp1	PF03452.14	SC29	SC29_g1384.t1	5.7e-98	327.5	0.0	6.7e-98	327.3	0.0	1.0	1	0	0	1	1	1	1	Anp1
dUTPase	PF00692.19	SC29	SC29_g1390.t1	5e-43	145.9	0.0	5.7e-43	145.7	0.0	1.0	1	0	0	1	1	1	1	dUTPase
PEMT	PF04191.13	SC29	SC29_g1392.t1	4.3e-33	113.9	2.0	7.4e-33	113.1	2.0	1.3	1	0	0	1	1	1	1	Phospholipid methyltransferase
DEAD	PF00270.29	SC29	SC29_g1393.t1	4.2e-47	160.2	0.4	4.6e-45	153.5	0.6	2.1	2	0	0	2	2	2	2	DEAD/DEAH box helicase
RTA1	PF04479.13	SC29	SC29_g1394.t1	9.2e-56	188.7	10.3	1.3e-55	188.2	10.3	1.2	1	0	0	1	1	1	1	RTA1 like protein
Haspin_kinase	PF12330.8	SC29	SC29_g1403.t1	3.7e-59	200.5	0.0	4.4e-59	200.3	0.0	1.1	1	0	0	1	1	1	1	Haspin like kinase domain
ubiquitin	PF00240.23	SC29	SC29_g1405.t1	3.5e-34	116.4	0.5	4.5e-34	116.0	0.5	1.2	1	0	0	1	1	1	1	Ubiquitin family
Ribosomal_L40e	PF01020.17	SC29	SC29_g1405.t1	2.9e-31	107.1	10.2	4.4e-31	106.5	10.2	1.3	1	0	0	1	1	1	1	Ribosomal L40e family
MFS_1	PF07690.16	SC29	SC29_g1407.t1	1.7e-39	135.7	48.0	1.8e-37	129.1	45.2	2.9	2	1	0	2	2	2	2	Major Facilitator Superfamily
Mito_carr	PF00153.27	SC29	SC29_g1408.t1	9.1e-55	182.6	3.6	7.1e-21	73.9	0.0	3.1	3	0	0	3	3	3	3	Mitochondrial carrier protein
WD40	PF00400.32	SC29	SC29_g1410.t1	3.6e-38	128.9	23.9	1.1e-06	29.3	0.1	7.4	7	0	0	7	7	7	6	WD domain, G-beta repeat
Pterin_bind	PF00809.22	SC29	SC29_g1411.t1	9.9e-62	208.8	0.0	3e-61	207.2	0.0	1.8	2	0	0	2	2	2	1	Pterin binding enzyme
HPPK	PF01288.20	SC29	SC29_g1411.t1	4.4e-34	117.3	0.0	1.2e-33	116.0	0.0	1.8	1	0	0	1	1	1	1	7,8-dihydro-6-hydroxymethylpterin-pyroph
Glyco_hydro_71	PF03659.14	SC29	SC29_g1414.t1	7.4e-87	291.6	1.7	9.7e-87	291.2	1.7	1.1	1	0	0	1	1	1	1	Glycosyl hydrolase family 71
ERG4_ERG24	PF01222.17	SC29	SC29_g1415.t1	1.6e-100	336.9	21.5	1.8e-100	336.8	21.5	1.0	1	0	0	1	1	1	1	Ergosterol biosynthesis ERG4/ERG24 famil
RhoGAP	PF00620.27	SC29	SC29_g1416.t1	6.2e-46	156.0	0.0	1.4e-45	154.9	0.0	1.6	1	0	0	1	1	1	1	RhoGAP domain
Cpn60_TCP1	PF00118.24	SC29	SC29_g1417.t1	1.1e-151	505.8	11.8	1.3e-151	505.6	11.8	1.0	1	0	0	1	1	1	1	TCP-1/cpn60 chaperonin family
adh_short	PF00106.25	SC29	SC29_g1421.t1	2.5e-32	111.9	0.0	3.8e-27	95.0	0.0	2.2	2	0	0	2	2	2	2	short chain dehydrogenase
WD40	PF00400.32	SC29	SC29_g1422.t1	4.9e-47	156.9	32.4	3.5e-08	34.0	0.2	8.7	8	1	0	8	8	8	8	WD domain, G-beta repeat
Glyco_hydro_72	PF03198.14	SC29	SC29_g1423.t1	1.3e-126	422.1	1.5	1.6e-126	421.8	1.5	1.1	1	0	0	1	1	1	1	Glucanosyltransferase
SMC_N	PF02463.19	SC29	SC29_g1424.t1	2e-70	236.7	2.0	2.7e-70	236.2	2.0	1.2	1	0	0	1	1	1	1	RecF/RecN/SMC N terminal domain
Pex24p	PF06398.11	SC29	SC29_g1427.t1	5.8e-51	173.6	1.9	7.8e-51	173.2	1.9	1.2	1	0	0	1	1	1	1	Integral peroxisomal membrane peroxin
Aldo_ket_red	PF00248.21	SC29	SC29_g1428.t1	3.1e-37	128.4	0.0	1.4e-24	86.8	0.0	2.0	1	1	1	2	2	2	2	Aldo/keto reductase family
Egh16-like	PF11327.8	SC29	SC29_g1429.t1	8.4e-42	143.7	4.0	8.4e-42	143.7	4.0	1.8	2	0	0	2	2	2	1	Egh16-like virulence factor
RCC1	PF00415.18	SC29	SC29_g1436.t1	3.7e-64	213.1	9.7	2.7e-11	43.9	0.1	7.3	7	0	0	7	7	7	7	Regulator of chromosome condensation (RC
RCC1_2	PF13540.6	SC29	SC29_g1436.t1	9.1e-34	114.6	25.4	1.3e-08	34.4	0.2	6.6	6	0	0	6	6	6	6	Regulator of chromosome condensation (RC
Arf	PF00025.21	SC29	SC29_g1438.t1	1.7e-72	242.6	0.0	1.9e-72	242.4	0.0	1.0	1	0	0	1	1	1	1	ADP-ribosylation factor family
Glycos_transf_3	PF00591.21	SC29	SC29_g1439.t1	4.4e-71	239.4	0.0	6.5e-71	238.9	0.0	1.2	1	0	0	1	1	1	1	Glycosyl transferase family, a/b domain
Cnd2	PF05786.14	SC29	SC29_g1440.t1	1.5e-207	691.9	9.0	1.9e-207	691.5	9.0	1.0	1	0	0	1	1	1	1	Condensin complex subunit 2
Clathrin_lg_ch	PF01086.17	SC29	SC29_g1444.t1	8.9e-52	176.4	10.0	1.3e-51	175.9	10.0	1.3	1	1	0	1	1	1	1	Clathrin light chain
ABC_membrane	PF00664.23	SC29	SC29_g1445.t1	7.2e-55	186.6	5.7	9e-55	186.2	5.7	1.1	1	0	0	1	1	1	1	ABC transporter transmembrane region
ABC_tran	PF00005.27	SC29	SC29_g1445.t1	4.7e-34	117.8	0.0	1.3e-33	116.4	0.0	1.8	1	0	0	1	1	1	1	ABC transporter
CDC37_N	PF03234.14	SC29	SC29_g1446.t1	1.7e-38	132.5	1.3	1.7e-38	132.5	1.3	2.2	2	0	0	2	2	2	1	Cdc37 N terminal kinase binding
CDC37_M	PF08565.11	SC29	SC29_g1446.t1	6.9e-36	122.8	0.1	5.4e-34	116.7	0.0	2.4	2	0	0	2	2	2	2	Cdc37 Hsp90 binding domain
EF-hand_1	PF00036.32	SC29	SC29_g1447.t1	1.7e-40	133.6	10.8	9.7e-10	37.3	0.2	4.2	4	0	0	4	4	4	4	EF hand
EF-hand_7	PF13499.6	SC29	SC29_g1447.t1	1.1e-33	115.5	1.5	2.7e-16	59.8	0.3	2.1	2	0	0	2	2	2	2	EF-hand domain pair
ATP_bind_3	PF01171.20	SC29	SC29_g1449.t1	7.5e-43	146.4	0.1	1.1e-42	145.8	0.1	1.3	1	0	0	1	1	1	1	PP-loop family
Mito_carr	PF00153.27	SC29	SC29_g1450.t1	2.7e-43	145.8	3.6	9.8e-18	63.9	0.0	3.2	3	0	0	3	3	3	3	Mitochondrial carrier protein
Sec7	PF01369.20	SC29	SC29_g1452.t1	1.3e-34	119.5	0.8	2.1e-34	118.8	0.8	1.3	1	0	0	1	1	1	1	Sec7 domain
ABA_GPCR	PF12430.8	SC29	SC29_g1453.t1	7.9e-36	123.5	2.1	9.5e-36	123.2	0.8	1.8	2	0	0	2	2	2	1	Abscisic acid G-protein coupled receptor
MIF4G	PF02854.19	SC29	SC29_g1454.t1	3.9e-52	177.0	0.2	5.2e-52	176.6	0.2	1.2	1	0	0	1	1	1	1	MIF4G domain
Slu7	PF11708.8	SC29	SC29_g1455.t1	3.3e-35	122.1	11.7	2.4e-29	103.0	5.6	2.2	1	1	1	2	2	2	2	Pre-mRNA splicing Prp18-interacting fact
POP1	PF06978.11	SC29	SC29_g1456.t1	1.8e-54	184.8	18.9	6.5e-54	183.0	17.6	2.5	2	1	0	2	2	2	1	Ribonucleases P/MRP protein subunit POP1
TAFII28	PF04719.14	SC29	SC29_g1460.t1	2.3e-34	117.3	0.2	3.2e-34	116.9	0.2	1.2	1	0	0	1	1	1	1	hTAFII28-like protein conserved region
YEATS	PF03366.16	SC29	SC29_g1465.t1	4.6e-36	122.6	0.2	6.9e-36	122.1	0.2	1.3	1	0	0	1	1	1	1	YEATS family
KH_1	PF00013.29	SC29	SC29_g1466.t1	4.1e-42	141.9	7.9	1.6e-16	59.9	0.1	3.3	3	0	0	3	3	3	3	KH domain
TspO_MBR	PF03073.15	SC29	SC29_g1468.t1	4.9e-40	136.7	9.2	6.1e-40	136.4	9.2	1.1	1	0	0	1	1	1	1	TspO/MBR family
DUF3449	PF11931.8	SC29	SC29_g1469.t1	7.9e-72	240.9	0.9	2.5e-68	229.5	0.1	2.3	2	0	0	2	2	2	2	Domain of unknown function (DUF3449)
Septin	PF00735.18	SC29	SC29_g1473.t1	1.7e-110	368.7	0.1	2.4e-110	368.3	0.1	1.2	1	0	0	1	1	1	1	Septin
PDCD2_C	PF04194.13	SC29	SC29_g1474.t1	3.1e-38	131.6	1.5	6.4e-38	130.6	1.5	1.5	1	0	0	1	1	1	1	Programmed cell death protein 2, C-termi
CoaE	PF01121.20	SC29	SC29_g1477.t1	5.1e-58	195.7	0.0	6.1e-58	195.4	0.0	1.0	1	0	0	1	1	1	1	Dephospho-CoA kinase
DEAD	PF00270.29	SC29	SC29_g1478.t1	7.9e-52	175.6	0.0	2.6e-50	170.6	0.0	2.3	2	0	0	2	2	2	2	DEAD/DEAH box helicase
SURF1	PF02104.15	SC29	SC29_g1480.t1	8e-43	146.7	0.1	9.9e-43	146.4	0.1	1.1	1	0	0	1	1	1	1	SURF1 family
Nic96	PF04097.14	SC29	SC29_g1482.t1	2.3e-195	650.7	0.6	3.5e-195	650.1	0.6	1.2	1	0	0	1	1	1	1	Nup93/Nic96
CRIM	PF16978.5	SC29	SC29_g1489.t1	1.3e-44	151.7	0.0	2.8e-44	150.7	0.0	1.6	1	0	0	1	1	1	1	SAPK-interacting protein 1 (Sin1), middl
Peptidase_M20	PF01546.28	SC29	SC29_g1490.t1	4.2e-31	108.3	0.1	5.6e-31	107.9	0.1	1.2	1	0	0	1	1	1	1	Peptidase family M20/M25/M40
Glyco_hydro_63	PF03200.16	SC29	SC29_g1494.t1	9.4e-172	572.2	0.7	2e-170	567.8	0.7	2.1	1	1	0	1	1	1	1	Glycosyl hydrolase family 63 C-terminal
Glyco_hydro_63N	PF16923.5	SC29	SC29_g1494.t1	2.4e-74	250.3	0.0	4.6e-74	249.3	0.0	1.5	2	0	0	2	2	2	1	Glycosyl hydrolase family 63 N-terminal
adh_short	PF00106.25	SC29	SC29_g1495.t1	1.7e-39	135.3	0.5	2e-39	135.1	0.5	1.1	1	0	0	1	1	1	1	short chain dehydrogenase
Lyase_1	PF00206.20	SC29	SC29_g1502.t1	4.3e-122	407.4	0.0	5.5e-122	407.0	0.0	1.1	1	0	0	1	1	1	1	Lyase
Pkinase	PF00069.25	SC29	SC29_g1503.t1	8.5e-72	241.7	0.0	9.8e-72	241.5	0.0	1.0	1	0	0	1	1	1	1	Protein kinase domain
NDC10_II	PF16787.5	SC29	SC29_g1505.t1	2.7e-42	145.0	0.0	3.4e-41	141.4	0.0	2.0	2	0	0	2	2	2	2	Centromere DNA-binding protein complex C
DAD	PF02109.16	SC29	SC29_g1510.t1	2.8e-48	162.8	1.5	4.2e-48	162.2	1.5	1.3	1	0	0	1	1	1	1	DAD family
Rdx	PF10262.9	SC29	SC29_g1510.t1	6.2e-32	109.6	0.1	1.1e-31	108.9	0.1	1.4	1	0	0	1	1	1	1	Rdx family
Arf	PF00025.21	SC29	SC29_g1514.t1	5.1e-62	208.4	0.2	6.1e-62	208.2	0.2	1.0	1	0	0	1	1	1	1	ADP-ribosylation factor family
Aminotran_5	PF00266.19	SC29	SC29_g1515.t1	1.1e-34	120.0	0.0	1.4e-34	119.7	0.0	1.1	1	0	0	1	1	1	1	Aminotransferase class-V
DDOST_48kD	PF03345.14	SC29	SC29_g1517.t1	5.5e-141	470.2	0.0	7.1e-141	469.8	0.0	1.0	1	0	0	1	1	1	1	Oligosaccharyltransferase 48 kDa subunit
UcrQ	PF02939.16	SC29	SC29_g1518.t1	4.7e-36	122.6	0.8	5.3e-36	122.4	0.8	1.0	1	0	0	1	1	1	1	UcrQ family
COX15-CtaA	PF02628.15	SC29	SC29_g1519.t1	3.4e-105	351.7	5.8	4.2e-105	351.4	5.8	1.1	1	0	0	1	1	1	1	Cytochrome oxidase assembly protein
SCA7	PF08313.12	SC29	SC29_g1520.t1	2.1e-31	107.6	0.4	5.4e-31	106.3	0.4	1.7	1	0	0	1	1	1	1	SCA7, zinc-binding domain
Proteasome	PF00227.26	SC29	SC29_g1523.t1	1.2e-60	204.3	0.2	1.5e-60	204.0	0.2	1.1	1	0	0	1	1	1	1	Proteasome subunit
PCNA_C	PF02747.15	SC29	SC29_g1524.t1	1.7e-48	164.0	0.0	3.2e-48	163.1	0.0	1.4	1	0	0	1	1	1	1	Proliferating cell nuclear antigen, C-te
PCNA_N	PF00705.18	SC29	SC29_g1524.t1	1.8e-32	111.7	1.3	6e-32	110.0	1.0	1.8	2	0	0	2	2	2	1	Proliferating cell nuclear antigen, N-te
Glyco_transf_15	PF01793.16	SC29	SC29_g1526.t1	1.4e-93	313.7	4.3	1.9e-93	313.3	4.3	1.1	1	0	0	1	1	1	1	Glycolipid 2-alpha-mannosyltransferase
Glyco_hydro_cc	PF11790.8	SC29	SC29_g1528.t1	1.4e-53	181.9	2.4	1.8e-53	181.5	2.4	1.2	1	0	0	1	1	1	1	Glycosyl hydrolase catalytic core
4HBT_3	PF13622.6	SC29	SC29_g1529.t1	2.4e-37	129.5	0.0	2.9e-37	129.3	0.0	1.1	1	0	0	1	1	1	1	Thioesterase-like superfamily
Ribosomal_S7	PF00177.21	SC29	SC29_g1530.t1	2.8e-35	121.2	1.1	3.5e-35	120.9	1.1	1.1	1	0	0	1	1	1	1	Ribosomal protein S7p/S5e
Glyco_hydro81C	PF17652.1	SC29	SC29_g1534.t1	4.1e-273	904.4	16.0	1.1e-141	472.2	2.3	2.2	2	0	0	2	2	2	2	Glycosyl hydrolase family 81 C-terminal
Glyco_hydro_81	PF03639.13	SC29	SC29_g1534.t1	1.3e-132	441.9	20.0	7.9e-77	258.6	5.0	4.0	5	0	0	5	5	5	3	Glycosyl hydrolase family 81 N-terminal
MTHFR	PF02219.17	SC29	SC29_g1535.t1	9.3e-120	399.3	0.0	1.2e-119	398.9	0.0	1.1	1	0	0	1	1	1	1	Methylenetetrahydrofolate reductase
MDM10	PF12519.8	SC29	SC29_g1538.t1	5.5e-99	332.1	0.3	8.1e-91	305.2	0.0	2.0	1	1	1	2	2	2	2	Mitochondrial distribution and morpholog
ILVD_EDD	PF00920.21	SC29	SC29_g1539.t1	6.9e-215	714.5	3.0	7.9e-215	714.3	3.0	1.0	1	0	0	1	1	1	1	Dehydratase family
EIF_2_alpha	PF07541.12	SC29	SC29_g1542.t1	1.2e-37	128.6	0.0	2.4e-37	127.6	0.0	1.5	1	0	0	1	1	1	1	Eukaryotic translation initiation factor
Ribophorin_I	PF04597.14	SC29	SC29_g1543.t1	1e-126	423.7	0.8	1.1e-126	423.6	0.8	1.0	1	0	0	1	1	1	1	Ribophorin I
SBDS_C	PF09377.10	SC29	SC29_g1544.t1	1.2e-34	118.8	0.0	1.9e-34	118.2	0.0	1.3	1	0	0	1	1	1	1	SBDS protein C-terminal domain
SBDS	PF01172.18	SC29	SC29_g1544.t1	4.9e-34	116.3	0.7	7.7e-33	112.4	0.8	2.1	2	0	0	2	2	2	1	Shwachman-Bodian-Diamond syndrome (SBDS)
PAP_central	PF04928.17	SC29	SC29_g1545.t1	2.7e-103	344.3	0.1	3.6e-103	343.9	0.1	1.2	1	0	0	1	1	1	1	Poly(A) polymerase central domain
PAP_RNA-bind	PF04926.15	SC29	SC29_g1545.t1	2.1e-51	173.9	0.0	3.6e-51	173.2	0.0	1.4	1	0	0	1	1	1	1	Poly(A) polymerase predicted RNA binding
Coq4	PF05019.13	SC29	SC29_g1546.t1	1.3e-94	315.6	0.0	1.7e-94	315.3	0.0	1.1	1	0	0	1	1	1	1	Coenzyme Q (ubiquinone) biosynthesis pro
GCS	PF03074.16	SC29	SC29_g1547.t1	9e-176	584.6	0.0	1.1e-175	584.3	0.0	1.1	1	0	0	1	1	1	1	Glutamate-cysteine ligase
RRM_1	PF00076.22	SC29	SC29_g1548.t1	4.5e-44	148.1	0.0	2.1e-21	75.5	0.0	3.2	3	0	0	3	3	3	3	RNA recognition motif. (a.k.a. RRM, RBD,
Glyco_transf_34	PF05637.12	SC29	SC29_g1549.t1	4.2e-66	223.1	0.0	5e-66	222.8	0.0	1.0	1	0	0	1	1	1	1	galactosyl transferase GMA12/MNN10 famil
Pantoate_ligase	PF02569.15	SC29	SC29_g1551.t1	1.4e-92	309.7	0.0	1.6e-92	309.5	0.0	1.0	1	0	0	1	1	1	1	Pantoate-beta-alanine ligase
RGS	PF00615.19	SC29	SC29_g1552.t1	1.2e-32	112.6	0.5	3.1e-32	111.3	0.2	1.8	2	0	0	2	2	2	1	Regulator of G protein signaling domain
Beta_elim_lyase	PF01212.21	SC29	SC29_g1553.t1	1.1e-71	241.6	0.2	1.2e-71	241.4	0.2	1.0	1	0	0	1	1	1	1	Beta-eliminating lyase
CN_hydrolase	PF00795.22	SC29	SC29_g1554.t1	6.8e-56	189.5	0.0	7.7e-56	189.3	0.0	1.0	1	0	0	1	1	1	1	Carbon-nitrogen hydrolase
Glyco_hydro_32N	PF00251.20	SC29	SC29_g1555.t1	5.3e-88	295.5	1.2	6.7e-88	295.2	1.2	1.1	1	0	0	1	1	1	1	Glycosyl hydrolases family 32 N-terminal
ECH_2	PF16113.5	SC29	SC29_g1557.t1	3.6e-99	332.4	0.1	4.1e-99	332.2	0.1	1.0	1	0	0	1	1	1	1	Enoyl-CoA hydratase/isomerase
Peptidase_S9_N	PF02897.15	SC29	SC29_g1559.t1	4.4e-93	312.3	3.3	5.9e-93	311.9	3.3	1.1	1	0	0	1	1	1	1	Prolyl oligopeptidase, N-terminal beta-p
Peptidase_S9	PF00326.21	SC29	SC29_g1559.t1	2.2e-55	187.4	0.0	3.9e-55	186.6	0.0	1.4	1	0	0	1	1	1	1	Prolyl oligopeptidase family
Erg28	PF03694.13	SC29	SC29_g1561.t1	4.2e-37	126.9	5.9	5.2e-37	126.6	5.9	1.1	1	0	0	1	1	1	1	Erg28 like protein
BRO1	PF03097.18	SC29	SC29_g1562.t1	3.9e-122	407.8	1.7	3.9e-122	407.8	1.7	2.1	2	0	0	2	2	2	1	BRO1-like domain
ALIX_LYPXL_bnd	PF13949.6	SC29	SC29_g1562.t1	4.5e-47	160.8	16.8	4.5e-47	160.8	16.8	2.5	2	1	1	3	3	3	1	ALIX V-shaped domain binding to HIV
DEAD	PF00270.29	SC29	SC29_g1563.t1	3.2e-41	141.0	0.2	7.3e-41	139.9	0.2	1.6	1	0	0	1	1	1	1	DEAD/DEAH box helicase
Helicase_C	PF00271.31	SC29	SC29_g1563.t1	1.2e-32	112.5	0.0	1.4e-30	105.9	0.0	2.5	2	0	0	2	2	2	2	Helicase conserved C-terminal domain
eIF-3_zeta	PF05091.12	SC29	SC29_g1565.t1	4.5e-196	652.8	0.0	5.1e-196	652.7	0.0	1.0	1	0	0	1	1	1	1	Eukaryotic translation initiation factor
Pkinase	PF00069.25	SC29	SC29_g1566.t1	3.8e-62	210.1	0.0	2e-41	142.1	0.0	2.5	2	0	0	2	2	2	2	Protein kinase domain
NRDE-2	PF08424.10	SC29	SC29_g1567.t1	5.6e-36	124.3	0.1	8.9e-36	123.6	0.1	1.3	1	0	0	1	1	1	1	NRDE-2, necessary for RNA interference
ALO	PF04030.14	SC29	SC29_g1568.t1	4.5e-78	262.7	2.2	5.8e-78	262.3	2.2	1.1	1	0	0	1	1	1	1	D-arabinono-1,4-lactone oxidase
AMP-binding	PF00501.28	SC29	SC29_g1570.t1	7.1e-62	209.4	0.1	2e-36	125.5	0.0	4.2	3	1	0	3	3	3	3	AMP-binding enzyme
PTS_2-RNA	PF01885.16	SC29	SC29_g1571.t1	2.2e-62	210.3	0.1	3.4e-62	209.7	0.1	1.3	1	0	0	1	1	1	1	RNA 2'-phosphotransferase, Tpt1 / KptA f
WD40	PF00400.32	SC29	SC29_g1573.t1	1.1e-31	108.4	25.1	4e-06	27.5	0.6	7.3	7	0	0	7	7	7	7	WD domain, G-beta repeat
Glyco_hydro_18	PF00704.28	SC29	SC29_g1575.t1	9e-60	203.0	0.0	1e-59	202.8	0.0	1.0	1	0	0	1	1	1	1	Glycosyl hydrolases family 18
DUF3818	PF12825.7	SC29	SC29_g1578.t1	4.9e-119	397.3	0.1	8.8e-119	396.5	0.1	1.4	1	0	0	1	1	1	1	Domain of unknown function in PX-protein
PXB	PF12828.7	SC29	SC29_g1578.t1	2.5e-37	127.8	0.4	5.6e-37	126.6	0.4	1.6	1	0	0	1	1	1	1	PX-associated
AAA	PF00004.29	SC29	SC29_g1581.t1	4.7e-62	208.3	0.0	1.4e-43	148.5	0.0	2.5	2	0	0	2	2	2	2	ATPase family associated with various ce
His_Phos_1	PF00300.22	SC29	SC29_g1584.t1	1e-32	113.4	0.1	1.4e-32	113.0	0.1	1.1	1	0	0	1	1	1	1	Histidine phosphatase superfamily (branc
DEAD	PF00270.29	SC29	SC29_g1586.t1	3.6e-48	163.7	0.0	6.8e-48	162.8	0.0	1.5	1	0	0	1	1	1	1	DEAD/DEAH box helicase
RRM_1	PF00076.22	SC29	SC29_g1591.t1	4.7e-40	135.3	0.0	3.2e-20	71.7	0.0	2.6	2	0	0	2	2	2	2	RNA recognition motif. (a.k.a. RRM, RBD,
Kinesin	PF00225.23	SC29	SC29_g1594.t1	5.7e-111	370.6	0.0	8.8e-111	370.0	0.0	1.3	1	0	0	1	1	1	1	Kinesin motor domain
Kinesin_assoc	PF16183.5	SC29	SC29_g1594.t1	2.3e-32	112.6	8.4	9.2e-27	94.3	0.3	3.2	2	1	1	3	3	3	2	Kinesin-associated
Aldedh	PF00171.22	SC29	SC29_g1599.t1	1.1e-181	604.4	1.3	1.2e-181	604.2	1.3	1.0	1	0	0	1	1	1	1	Aldehyde dehydrogenase family
Bestrophin	PF01062.21	SC29	SC29_g1600.t1	3.7e-31	108.6	0.0	1.2e-30	107.0	0.0	1.7	1	1	0	1	1	1	1	Bestrophin, RFP-TM, chloride channel
Methyltransf_8	PF05148.15	SC29	SC29_g1602.t1	2.6e-76	256.3	0.0	3.3e-76	256.0	0.0	1.1	1	0	0	1	1	1	1	Hypothetical methyltransferase
EHN	PF06441.12	SC29	SC29_g1603.t1	3.3e-36	123.9	1.7	2.8e-33	114.5	0.1	2.3	2	0	0	2	2	2	2	Epoxide hydrolase N terminus
EHN	PF06441.12	SC29	SC29_g1604.t1	9.4e-36	122.5	0.9	1.3e-33	115.5	0.1	2.4	2	0	0	2	2	2	2	Epoxide hydrolase N terminus
Glyco_hydro_cc	PF11790.8	SC29	SC29_g1608.t1	2.2e-45	155.1	4.9	2.7e-45	154.8	4.9	1.1	1	0	0	1	1	1	1	Glycosyl hydrolase catalytic core
Acyl-CoA_dh_1	PF00441.24	SC29	SC29_g1612.t1	2.7e-40	138.0	1.5	2.7e-40	138.0	1.5	1.6	2	0	0	2	2	2	1	Acyl-CoA dehydrogenase, C-terminal domai
PPR_2	PF13041.6	SC29	SC29_g1615.t1	1.5e-37	127.5	7.4	6.9e-09	35.8	0.0	10.2	4	2	6	10	10	10	9	PPR repeat family
Asp_protease	PF09668.10	SC29	SC29_g1616.t1	1.7e-56	189.3	0.2	2.9e-56	188.6	0.0	1.4	2	0	0	2	2	2	1	Aspartyl protease
NOG1_N	PF17835.1	SC29	SC29_g1617.t1	1e-50	171.8	0.3	1e-50	171.8	0.3	2.0	3	0	0	3	3	3	1	NOG1 N-terminal helical domain
BAR_2	PF10455.9	SC29	SC29_g1619.t1	1.1e-54	185.6	1.2	2e-54	184.7	1.2	1.4	1	1	0	1	1	1	1	Bin/amphiphysin/Rvs domain for vesicular
SNF2_N	PF00176.23	SC29	SC29_g1621.t1	4.2e-58	196.7	0.0	6.8e-58	196.1	0.0	1.3	1	0	0	1	1	1	1	SNF2 family N-terminal domain
NAT	PF04768.13	SC29	SC29_g1623.t1	3e-46	157.2	0.0	6.2e-46	156.1	0.0	1.5	1	0	0	1	1	1	1	NAT, N-acetyltransferase, of N-acetylglu
Clat_adaptor_s	PF01217.20	SC29	SC29_g1624.t1	4.2e-39	133.7	0.4	4.9e-39	133.5	0.4	1.1	1	0	0	1	1	1	1	Clathrin adaptor complex small chain
DUF3419	PF11899.8	SC29	SC29_g1625.t1	2.2e-121	405.7	0.6	3.7e-121	405.0	0.6	1.3	1	0	0	1	1	1	1	Protein of unknown function (DUF3419)
Lon_C	PF05362.13	SC29	SC29_g1629.t1	5.4e-66	222.0	0.0	8.7e-66	221.4	0.0	1.3	1	0	0	1	1	1	1	Lon protease (S16) C-terminal proteolyti
GTP_EFTU	PF00009.27	SC29	SC29_g1633.t1	1.5e-35	122.5	0.0	7e-35	120.3	0.0	2.2	1	0	0	1	1	1	1	Elongation factor Tu GTP binding domain
Solute_trans_a	PF03619.16	SC29	SC29_g1634.t1	6.1e-87	291.5	8.4	7.2e-87	291.3	8.4	1.1	1	0	0	1	1	1	1	Organic solute transporter Ostalpha
E1-E2_ATPase	PF00122.20	SC29	SC29_g1635.t1	2.5e-49	167.2	3.1	2.5e-49	167.2	3.1	2.7	4	0	0	4	4	4	1	E1-E2 ATPase
HMGL-like	PF00682.19	SC29	SC29_g1639.t1	1.6e-48	165.5	0.0	2.1e-48	165.2	0.0	1.1	1	0	0	1	1	1	1	HMGL-like
Mito_carr	PF00153.27	SC29	SC29_g1642.t1	1.1e-41	140.6	0.1	5.9e-21	74.2	0.0	2.1	2	0	0	2	2	2	2	Mitochondrial carrier protein
Pro_dh	PF01619.18	SC29	SC29_g1643.t1	3.2e-63	214.0	3.0	5.6e-63	213.2	3.0	1.4	1	0	0	1	1	1	1	Proline dehydrogenase
MnmE_helical	PF12631.7	SC29	SC29_g1643.t1	6.5e-39	134.2	0.5	6.5e-39	134.2	0.5	2.0	2	0	0	2	2	2	1	MnmE helical domain
TrmE_N	PF10396.9	SC29	SC29_g1643.t1	1.8e-35	121.7	0.0	5.3e-35	120.2	0.0	1.9	2	0	0	2	2	2	1	GTP-binding protein TrmE N-terminus
6PF2K	PF01591.18	SC29	SC29_g1647.t1	7.1e-69	231.5	0.0	1e-68	231.0	0.0	1.1	1	0	0	1	1	1	1	6-phosphofructo-2-kinase
DAHP_synth_1	PF00793.20	SC29	SC29_g1649.t1	1.5e-99	332.3	0.0	2.4e-99	331.7	0.0	1.2	1	0	0	1	1	1	1	DAHP synthetase I family
AAA	PF00004.29	SC29	SC29_g1649.t1	2.5e-42	144.4	0.0	4.8e-42	143.5	0.0	1.5	1	0	0	1	1	1	1	ATPase family associated with various ce
Clathrin	PF00637.20	SC29	SC29_g1651.t1	3.7e-210	688.3	23.2	1.3e-32	112.6	1.4	8.0	8	0	0	8	8	8	7	Region in Clathrin and VPS
Clathrin_H_link	PF13838.6	SC29	SC29_g1651.t1	2.7e-32	110.5	0.6	8.6e-31	105.7	0.2	3.0	2	0	0	2	2	2	1	Clathrin-H-link
XPG_N	PF00752.17	SC29	SC29_g1652.t1	1.2e-34	118.9	0.0	2.3e-34	117.9	0.0	1.5	1	0	0	1	1	1	1	XPG N-terminal domain
D123	PF07065.14	SC29	SC29_g1656.t1	1.6e-77	260.7	0.1	2.1e-77	260.3	0.1	1.1	1	0	0	1	1	1	1	D123
Methyltrn_RNA_3	PF02598.17	SC29	SC29_g1657.t1	3.7e-51	174.3	0.0	4.8e-51	174.0	0.0	1.1	1	0	0	1	1	1	1	Putative RNA methyltransferase
DEAD	PF00270.29	SC29	SC29_g1660.t1	9.3e-47	159.0	0.0	1.5e-46	158.4	0.0	1.3	1	0	0	1	1	1	1	DEAD/DEAH box helicase
AICARFT_IMPCHas	PF01808.18	SC29	SC29_g1661.t1	5e-92	308.5	0.1	8.6e-92	307.7	0.1	1.4	1	0	0	1	1	1	1	AICARFT/IMPCHase bienzyme
CPSase_L_D2	PF02786.17	SC29	SC29_g1662.t1	1.8e-80	269.4	0.1	2.9e-80	268.7	0.1	1.4	1	0	0	1	1	1	1	Carbamoyl-phosphate synthase L chain, AT
PYC_OADA	PF02436.18	SC29	SC29_g1662.t1	2.5e-66	223.2	0.0	4.2e-66	222.5	0.0	1.4	1	0	0	1	1	1	1	Conserved carboxylase domain
Biotin_carb_N	PF00289.22	SC29	SC29_g1662.t1	6.3e-39	132.9	0.2	1.3e-38	132.0	0.2	1.5	1	0	0	1	1	1	1	Biotin carboxylase, N-terminal domain
MFS_1	PF07690.16	SC29	SC29_g1663.t1	1.6e-35	122.7	33.0	1.6e-35	122.7	33.0	1.8	1	1	1	2	2	2	1	Major Facilitator Superfamily
eIF2_C	PF09173.11	SC29	SC29_g1664.t1	1.3e-34	118.3	0.6	3.3e-34	117.0	0.6	1.7	1	0	0	1	1	1	1	Initiation factor eIF2 gamma, C terminal
Proteasome	PF00227.26	SC29	SC29_g1665.t1	9.1e-45	152.5	0.0	1.2e-44	152.1	0.0	1.1	1	0	0	1	1	1	1	Proteasome subunit
Enolase_C	PF00113.22	SC29	SC29_g1666.t1	5.6e-148	492.0	0.2	7.8e-148	491.5	0.2	1.1	1	0	0	1	1	1	1	Enolase, C-terminal TIM barrel domain
Enolase_N	PF03952.16	SC29	SC29_g1666.t1	7.4e-58	194.4	0.1	1.5e-57	193.4	0.1	1.6	1	0	0	1	1	1	1	Enolase, N-terminal domain
Iso_dh	PF00180.20	SC29	SC29_g1668.t1	1.6e-77	261.0	0.0	1.9e-77	260.8	0.0	1.0	1	0	0	1	1	1	1	Isocitrate/isopropylmalate dehydrogenase
RhoGAP	PF00620.27	SC29	SC29_g1669.t1	1.9e-40	138.2	0.1	3.1e-40	137.5	0.1	1.3	1	0	0	1	1	1	1	RhoGAP domain
Na_Ca_ex	PF01699.24	SC29	SC29_g1676.t1	4.7e-52	176.0	45.2	4.9e-30	104.5	16.0	2.6	2	0	0	2	2	2	2	Sodium/calcium exchanger protein
Sec10	PF07393.11	SC29	SC29_g1677.t1	1.6e-119	400.4	0.0	2.3e-119	399.9	0.0	1.1	1	0	0	1	1	1	1	Exocyst complex component Sec10
Glyco_hydro_47	PF01532.20	SC29	SC29_g1680.t1	1e-156	522.4	0.0	1.2e-156	522.2	0.0	1.1	1	0	0	1	1	1	1	Glycosyl hydrolase family 47
Erv26	PF04148.13	SC29	SC29_g1683.t1	4.4e-61	206.3	0.0	5.2e-61	206.1	0.0	1.0	1	0	0	1	1	1	1	Transmembrane adaptor Erv26
PRA1	PF03208.19	SC29	SC29_g1687.t1	1.6e-35	121.9	0.0	2e-35	121.5	0.0	1.1	1	0	0	1	1	1	1	PRA1 family protein
Tropomyosin_1	PF12718.7	SC29	SC29_g1689.t1	2e-46	157.7	30.6	2e-46	157.7	30.6	2.7	3	0	0	3	3	3	1	Tropomyosin like
ArfGap	PF01412.18	SC29	SC29_g1689.t1	2.1e-32	111.6	0.1	2.1e-32	111.6	0.1	2.4	2	0	0	2	2	2	1	Putative GTPase activating protein for A
ADH_N_2	PF16884.5	SC29	SC29_g1691.t1	8.2e-32	109.3	0.0	1.4e-31	108.6	0.0	1.4	1	0	0	1	1	1	1	N-terminal domain of oxidoreductase
Ferritin_2	PF13668.6	SC29	SC29_g1692.t1	1.3e-39	135.5	2.0	1.3e-39	135.5	2.0	2.1	2	0	0	2	2	2	1	Ferritin-like domain
Folliculin	PF11704.8	SC29	SC29_g1693.t1	2.1e-45	154.9	0.0	4e-45	154.0	0.0	1.4	2	0	0	2	2	2	1	Vesicle coat protein involved in Golgi t
Ribosomal_L18A	PF01775.17	SC29	SC29_g1694.t1	4.1e-53	178.6	0.9	6.4e-53	178.0	0.9	1.3	1	0	0	1	1	1	1	Ribosomal proteins 50S-L18Ae/60S-L20/60S
RSN1_7TM	PF02714.15	SC29	SC29_g1697.t1	4.9e-76	255.7	24.1	9e-76	254.8	24.1	1.5	1	0	0	1	1	1	1	Calcium-dependent channel, 7TM region, p
PHM7_cyt	PF14703.6	SC29	SC29_g1697.t1	1.4e-38	132.9	0.0	2.1e-38	132.3	0.0	1.3	1	0	0	1	1	1	1	Cytosolic domain of 10TM putative phosph
RSN1_TM	PF13967.6	SC29	SC29_g1697.t1	9.5e-38	129.4	4.6	9.5e-38	129.4	4.6	2.8	3	1	0	3	3	3	1	Late exocytosis, associated with Golgi t
Kinesin	PF00225.23	SC29	SC29_g1699.t1	4.1e-114	381.0	0.4	4.1e-114	381.0	0.4	2.0	2	0	0	2	2	2	1	Kinesin motor domain
adh_short	PF00106.25	SC29	SC29_g1699.t1	2e-37	128.5	0.1	2e-37	128.5	0.1	3.6	3	0	0	3	3	3	1	short chain dehydrogenase
adh_short_C2	PF13561.6	SC29	SC29_g1699.t1	5.1e-33	114.6	1.7	3.9e-32	111.7	0.1	3.0	2	0	0	2	2	2	1	Enoyl-(Acyl carrier protein) reductase
eIF2A	PF08662.11	SC29	SC29_g1702.t1	1.3e-42	145.9	3.2	1.9e-39	135.5	1.3	4.1	3	2	1	4	4	4	2	Eukaryotic translation initiation factor
Mtc	PF03820.17	SC29	SC29_g1703.t1	3.1e-112	374.7	4.2	3.5e-112	374.5	4.2	1.0	1	0	0	1	1	1	1	Tricarboxylate carrier
SNF2_N	PF00176.23	SC29	SC29_g1704.t1	3.5e-56	190.4	0.0	1.2e-55	188.6	0.0	1.8	1	1	0	1	1	1	1	SNF2 family N-terminal domain
DUF1479	PF07350.12	SC29	SC29_g1705.t1	3.4e-137	457.6	0.0	3.9e-137	457.4	0.0	1.0	1	0	0	1	1	1	1	Protein of unknown function (DUF1479)
Pro_isomerase	PF00160.21	SC29	SC29_g1709.t1	1e-47	162.3	0.1	1.1e-47	162.2	0.1	1.0	1	0	0	1	1	1	1	Cyclophilin type peptidyl-prolyl cis-tra
CMAS	PF02353.20	SC29	SC29_g1711.t1	6.2e-62	209.4	0.1	7.5e-62	209.1	0.1	1.1	1	0	0	1	1	1	1	Mycolic acid cyclopropane synthetase
N-SET	PF11764.8	SC29	SC29_g1712.t1	1.9e-31	109.5	3.0	7.5e-23	81.5	0.0	3.7	4	1	1	5	5	5	2	COMPASS (Complex proteins associated wit
ADK	PF00406.22	SC29	SC29_g1714.t1	1.2e-45	155.3	0.0	1.8e-45	154.7	0.0	1.2	1	0	0	1	1	1	1	Adenylate kinase
AAA_17	PF13207.6	SC29	SC29_g1714.t1	7.3e-36	123.6	0.1	1.3e-35	122.8	0.1	1.4	1	0	0	1	1	1	1	AAA domain
RTA1	PF04479.13	SC29	SC29_g1716.t1	4.7e-44	150.5	10.2	5.5e-44	150.3	10.2	1.0	1	0	0	1	1	1	1	RTA1 like protein
AMP-binding	PF00501.28	SC29	SC29_g1719.t1	1.8e-89	300.2	0.0	2.6e-89	299.7	0.0	1.2	1	0	0	1	1	1	1	AMP-binding enzyme
RhoGEF	PF00621.20	SC29	SC29_g1719.t1	7.9e-32	111.0	0.0	1.4e-31	110.1	0.0	1.4	1	0	0	1	1	1	1	RhoGEF domain
Ribonuc_2-5A	PF06479.12	SC29	SC29_g1720.t1	3.7e-47	159.7	0.2	6.5e-47	158.9	0.2	1.4	1	0	0	1	1	1	1	Ribonuclease 2-5A
Pkinase	PF00069.25	SC29	SC29_g1720.t1	4.5e-34	118.0	0.0	7.8e-34	117.2	0.0	1.4	1	0	0	1	1	1	1	Protein kinase domain
Y_phosphatase3	PF13350.6	SC29	SC29_g1724.t1	6.9e-36	124.4	0.0	1.2e-35	123.5	0.0	1.4	1	0	0	1	1	1	1	Tyrosine phosphatase family
DTC	PF18102.1	SC29	SC29_g1725.t1	8.4e-35	119.8	0.0	5.1e-32	110.8	0.0	2.3	2	0	0	2	2	2	2	Deltex C-terminal domain
RRS1	PF04939.12	SC29	SC29_g1727.t1	3.7e-53	179.7	0.8	4.4e-53	179.5	0.8	1.1	1	0	0	1	1	1	1	Ribosome biogenesis regulatory protein (
RabGAP-TBC	PF00566.18	SC29	SC29_g1728.t1	1.9e-33	115.9	0.2	3.5e-33	115.1	0.0	1.5	2	0	0	2	2	2	1	Rab-GTPase-TBC domain
MMR_HSR1_Xtn	PF16897.5	SC29	SC29_g1730.t1	3e-40	136.5	0.5	5.6e-40	135.6	0.5	1.4	1	0	0	1	1	1	1	C-terminal region of MMR_HSR1 domain
Ada3	PF10198.9	SC29	SC29_g1731.t1	4.3e-35	120.7	4.4	4.3e-35	120.7	4.4	2.7	2	1	1	3	3	3	1	Histone acetyltransferases subunit 3
Cpn60_TCP1	PF00118.24	SC29	SC29_g1732.t1	8.2e-146	486.5	12.1	9.4e-146	486.3	12.1	1.0	1	0	0	1	1	1	1	TCP-1/cpn60 chaperonin family
Velvet	PF11754.8	SC29	SC29_g1733.t1	2.4e-68	230.8	0.2	3.8e-68	230.1	0.2	1.2	1	0	0	1	1	1	1	Velvet factor
Cyclin	PF08613.11	SC29	SC29_g1734.t1	6.7e-39	133.8	1.0	1.8e-38	132.5	0.0	2.1	2	1	0	2	2	2	1	Cyclin
MutS_III	PF05192.18	SC29	SC29_g1735.t1	8.7e-33	114.2	5.9	1.5e-32	113.4	5.9	1.4	1	0	0	1	1	1	1	MutS domain III
Aa_trans	PF01490.18	SC29	SC29_g1736.t1	9.9e-81	271.5	28.3	1.2e-80	271.3	28.3	1.0	1	0	0	1	1	1	1	Transmembrane amino acid transporter pro
Kinesin	PF00225.23	SC29	SC29_g1738.t1	2.8e-97	325.6	0.0	4.3e-97	325.0	0.0	1.2	1	0	0	1	1	1	1	Kinesin motor domain
ThiF	PF00899.21	SC29	SC29_g1739.t1	1.3e-60	204.8	0.0	1.8e-60	204.3	0.0	1.2	1	0	0	1	1	1	1	ThiF family
Pro_isomerase	PF00160.21	SC29	SC29_g1741.t1	4.3e-52	176.6	0.0	1.1e-51	175.3	0.0	1.7	1	0	0	1	1	1	1	Cyclophilin type peptidyl-prolyl cis-tra
AAA	PF00004.29	SC29	SC29_g1742.t1	2.9e-59	199.2	0.0	2.3e-43	147.8	0.0	2.7	2	0	0	2	2	2	2	ATPase family associated with various ce
MCM	PF00493.23	SC29	SC29_g1743.t1	2.2e-105	350.7	0.0	3.3e-105	350.1	0.0	1.2	1	0	0	1	1	1	1	MCM P-loop domain
peroxidase	PF00141.23	SC29	SC29_g1745.t1	4.1e-47	160.8	0.0	6.9e-47	160.1	0.0	1.3	1	1	0	1	1	1	1	Peroxidase
Peroxidase_2	PF01328.17	SC29	SC29_g1746.t1	1.9e-46	159.0	0.0	3.1e-46	158.3	0.0	1.3	1	0	0	1	1	1	1	Peroxidase, family 2
NAD_Gly3P_dh_N	PF01210.23	SC29	SC29_g1747.t1	2.5e-48	164.0	0.3	4.3e-48	163.2	0.1	1.4	2	0	0	2	2	2	1	NAD-dependent glycerol-3-phosphate dehyd
NAD_Gly3P_dh_C	PF07479.14	SC29	SC29_g1747.t1	2.5e-47	160.8	1.4	4.2e-47	160.0	0.3	1.8	2	0	0	2	2	2	1	NAD-dependent glycerol-3-phosphate dehyd
DAHP_synth_1	PF00793.20	SC29	SC29_g1748.t1	4.4e-101	337.4	0.0	5.4e-101	337.1	0.0	1.0	1	0	0	1	1	1	1	DAHP synthetase I family
hDGE_amylase	PF14701.6	SC29	SC29_g1749.t1	4.6e-164	546.7	0.0	6.2e-164	546.2	0.0	1.2	1	0	0	1	1	1	1	Glycogen debranching enzyme, glucanotran
GDE_C	PF06202.14	SC29	SC29_g1749.t1	1.1e-113	380.1	0.2	1.6e-113	379.5	0.2	1.2	1	0	0	1	1	1	1	Amylo-alpha-1,6-glucosidase
hGDE_central	PF14702.6	SC29	SC29_g1749.t1	3e-71	240.1	0.0	4.7e-71	239.4	0.0	1.3	1	0	0	1	1	1	1	Central domain of human glycogen debranc
Adaptin_N	PF01602.20	SC29	SC29_g1752.t1	4.9e-123	411.5	14.6	7e-123	411.0	14.6	1.1	1	0	0	1	1	1	1	Adaptin N terminal region
Cnd1	PF12717.7	SC29	SC29_g1752.t1	5.7e-57	192.3	6.5	3.1e-55	186.7	1.0	2.6	2	0	0	2	2	2	2	non-SMC mitotic condensation complex sub
DUF2370	PF10176.9	SC29	SC29_g1754.t1	3e-69	233.1	0.9	3.2e-60	203.6	0.3	2.1	1	1	1	2	2	2	2	Protein of unknown function (DUF2370)
Ribosomal_L31e	PF01198.19	SC29	SC29_g1755.t1	9.1e-38	128.4	1.6	1.2e-37	128.0	1.6	1.1	1	0	0	1	1	1	1	Ribosomal protein L31e
Na_Ca_ex	PF01699.24	SC29	SC29_g1756.t1	2.4e-33	115.3	39.7	5.3e-21	75.1	22.7	2.2	2	0	0	2	2	2	2	Sodium/calcium exchanger protein
PDEase_I	PF00233.19	SC29	SC29_g1757.t1	2.2e-63	214.2	0.0	3.1e-63	213.7	0.0	1.2	1	0	0	1	1	1	1	3'5'-cyclic nucleotide phosphodiesterase
Glyco_transf_20	PF00982.21	SC29	SC29_g1758.t1	7.1e-154	513.0	0.0	9e-154	512.6	0.0	1.1	1	0	0	1	1	1	1	Glycosyltransferase family 20
Trehalose_PPase	PF02358.16	SC29	SC29_g1758.t1	2.1e-79	266.0	0.0	6.9e-79	264.2	0.0	1.8	2	0	0	2	2	2	1	Trehalose-phosphatase
Peptidase_M22	PF00814.25	SC29	SC29_g1761.t1	4.3e-85	285.7	0.0	5.1e-85	285.4	0.0	1.0	1	0	0	1	1	1	1	Glycoprotease family
UQ_con	PF00179.26	SC29	SC29_g1763.t1	5.8e-49	165.3	0.1	6.4e-49	165.2	0.1	1.0	1	0	0	1	1	1	1	Ubiquitin-conjugating enzyme
VIT1	PF01988.19	SC29	SC29_g1764.t1	2.8e-65	220.2	4.3	3.2e-65	220.0	4.3	1.0	1	0	0	1	1	1	1	VIT family
AAA	PF00004.29	SC29	SC29_g1765.t1	3e-38	131.2	0.0	6.8e-38	130.1	0.0	1.7	1	0	0	1	1	1	1	ATPase family associated with various ce
DUF1996	PF09362.10	SC29	SC29_g1769.t1	6.1e-86	288.2	0.1	6.1e-86	288.2	0.1	1.7	2	0	0	2	2	2	1	Domain of unknown function (DUF1996)
WSC	PF01822.19	SC29	SC29_g1769.t1	6.9e-44	147.9	53.7	1.1e-15	57.5	8.6	4.6	4	0	0	4	4	4	3	WSC domain
Hydrolase_6	PF13344.6	SC29	SC29_g1770.t1	2.3e-31	107.9	0.0	3.6e-31	107.3	0.0	1.3	1	0	0	1	1	1	1	Haloacid dehalogenase-like hydrolase
OPT	PF03169.15	SC29	SC29_g1772.t1	9.7e-97	325.1	40.2	1.1e-96	324.9	40.2	1.0	1	0	0	1	1	1	1	OPT oligopeptide transporter protein
WD40	PF00400.32	SC29	SC29_g1773.t1	1.4e-49	165.0	14.0	5.3e-10	39.7	0.3	6.7	6	0	0	6	6	6	6	WD domain, G-beta repeat
TFIID_NTD2	PF04494.15	SC29	SC29_g1773.t1	2.2e-43	147.6	0.4	3.4e-43	147.0	0.4	1.3	1	0	0	1	1	1	1	WD40 associated region in TFIID subunit,
ABC_tran	PF00005.27	SC29	SC29_g1774.t1	7.8e-41	139.8	4.1	2.6e-20	73.3	0.0	4.4	4	1	0	4	4	4	2	ABC transporter
Pkinase	PF00069.25	SC29	SC29_g1776.t1	8e-66	222.1	0.0	8e-66	222.1	0.0	1.8	2	0	0	2	2	2	1	Protein kinase domain
Pkinase_Tyr	PF07714.17	SC29	SC29_g1776.t1	5.3e-31	107.8	0.0	5.3e-31	107.8	0.0	1.8	2	0	0	2	2	2	1	Protein tyrosine kinase
Sec23_trunk	PF04811.15	SC29	SC29_g1777.t1	4e-69	232.9	0.0	7.7e-69	231.9	0.0	1.5	1	0	0	1	1	1	1	Sec23/Sec24 trunk domain
Mito_carr	PF00153.27	SC29	SC29_g1785.t1	3.7e-55	183.9	2.2	6.2e-24	83.8	0.1	4.0	3	1	0	3	3	3	3	Mitochondrial carrier protein
Sec23_trunk	PF04811.15	SC29	SC29_g1787.t1	1.2e-51	175.6	0.0	2.1e-51	174.8	0.0	1.4	1	0	0	1	1	1	1	Sec23/Sec24 trunk domain
Pkinase	PF00069.25	SC29	SC29_g1791.t1	4.3e-42	144.3	0.0	2.6e-38	131.9	0.0	3.0	2	1	0	2	2	2	2	Protein kinase domain
Cnd1	PF12717.7	SC29	SC29_g1792.t1	4.3e-49	166.7	3.7	2.4e-43	148.0	0.3	3.3	3	0	0	3	3	3	2	non-SMC mitotic condensation complex sub
Cnd1_N	PF12922.7	SC29	SC29_g1792.t1	2.6e-37	128.2	0.0	7.7e-37	126.7	0.0	1.9	1	0	0	1	1	1	1	non-SMC mitotic condensation complex sub
Esterase	PF00756.20	SC29	SC29_g1800.t1	8.4e-43	146.8	0.0	9.9e-43	146.6	0.0	1.0	1	0	0	1	1	1	1	Putative esterase
SMC_N	PF02463.19	SC29	SC29_g1802.t1	1.3e-62	211.1	1.2	1.7e-62	210.7	1.2	1.1	1	0	0	1	1	1	1	RecF/RecN/SMC N terminal domain
E1-E2_ATPase	PF00122.20	SC29	SC29_g1803.t1	4.1e-40	137.2	6.8	1.3e-39	135.6	1.4	2.6	2	0	0	2	2	2	2	E1-E2 ATPase
Cation_ATPase_C	PF00689.21	SC29	SC29_g1803.t1	3.5e-38	131.1	4.2	3.5e-38	131.1	4.2	3.0	3	0	0	3	3	3	1	Cation transporting ATPase, C-terminus
Glucosamine_iso	PF01182.20	SC29	SC29_g1804.t1	1.6e-73	247.3	0.0	1.9e-73	247.1	0.0	1.0	1	0	0	1	1	1	1	Glucosamine-6-phosphate isomerases/6-pho
Mito_carr	PF00153.27	SC29	SC29_g1805.t1	6.3e-70	231.2	3.5	2e-24	85.3	0.2	3.0	2	1	1	3	3	3	3	Mitochondrial carrier protein
Glyco_transf_20	PF00982.21	SC29	SC29_g1806.t1	7.7e-192	638.2	0.0	8.9e-192	638.0	0.0	1.0	1	0	0	1	1	1	1	Glycosyltransferase family 20
Pkinase	PF00069.25	SC29	SC29_g1808.t1	8.7e-77	258.0	0.0	9.8e-77	257.9	0.0	1.0	1	0	0	1	1	1	1	Protein kinase domain
Pkinase_Tyr	PF07714.17	SC29	SC29_g1808.t1	7.5e-38	130.3	0.0	9.4e-38	130.0	0.0	1.1	1	0	0	1	1	1	1	Protein tyrosine kinase
Cation_efflux	PF01545.21	SC29	SC29_g1811.t1	1.8e-43	148.6	4.6	2.3e-43	148.2	4.6	1.2	1	0	0	1	1	1	1	Cation efflux family
Gti1_Pac2	PF09729.9	SC29	SC29_g1813.t1	5.2e-42	144.0	0.1	4.5e-35	121.4	0.0	2.4	1	1	1	2	2	2	2	Gti1/Pac2 family
DEAD_2	PF06733.15	SC29	SC29_g1814.t1	2.4e-50	170.6	0.0	4.3e-50	169.8	0.0	1.4	1	0	0	1	1	1	1	DEAD_2
Helicase_C_2	PF13307.6	SC29	SC29_g1814.t1	1.2e-41	142.7	0.0	3.3e-41	141.3	0.0	1.8	1	0	0	1	1	1	1	Helicase C-terminal domain
2-Hacid_dh_C	PF02826.19	SC29	SC29_g1816.t1	3.9e-48	163.2	0.0	6.8e-48	162.4	0.0	1.4	1	0	0	1	1	1	1	D-isomer specific 2-hydroxyacid dehydrog
COG6	PF06419.11	SC29	SC29_g1818.t1	1.5e-123	413.2	13.7	2e-123	412.9	13.7	1.1	1	0	0	1	1	1	1	Conserved oligomeric complex COG6
Aldo_ket_red	PF00248.21	SC29	SC29_g1819.t1	1.2e-66	224.9	0.0	1.4e-66	224.7	0.0	1.0	1	0	0	1	1	1	1	Aldo/keto reductase family
Aldolase_II	PF00596.21	SC29	SC29_g1820.t1	2.6e-41	141.6	0.1	3.6e-41	141.2	0.1	1.2	1	0	0	1	1	1	1	Class II Aldolase and Adducin N-terminal
Peptidase_M28	PF04389.17	SC29	SC29_g1822.t1	7.6e-31	107.3	0.0	1.1e-30	106.8	0.0	1.3	1	0	0	1	1	1	1	Peptidase family M28
MAM33	PF02330.16	SC29	SC29_g1823.t1	1.3e-72	244.2	2.7	1.5e-72	244.0	2.7	1.0	1	0	0	1	1	1	1	Mitochondrial glycoprotein
LCAT	PF02450.15	SC29	SC29_g1824.t1	1.2e-99	334.2	0.1	8e-91	305.1	0.1	2.0	2	0	0	2	2	2	2	Lecithin:cholesterol acyltransferase
SNF2_N	PF00176.23	SC29	SC29_g1826.t1	9.9e-55	185.7	0.0	1.6e-54	185.0	0.0	1.3	1	0	0	1	1	1	1	SNF2 family N-terminal domain
Rad54_N	PF08658.10	SC29	SC29_g1826.t1	6.8e-38	130.6	0.7	6.8e-38	130.6	0.7	2.3	3	0	0	3	3	3	1	Rad54 N terminal
5-FTHF_cyc-lig	PF01812.20	SC29	SC29_g1834.t1	7.9e-35	120.4	0.0	1e-34	120.1	0.0	1.1	1	0	0	1	1	1	1	5-formyltetrahydrofolate cyclo-ligase fa
Vps5	PF09325.10	SC29	SC29_g1836.t1	1.3e-75	254.0	13.1	2.1e-75	253.3	13.1	1.3	1	0	0	1	1	1	1	Vps5 C terminal like
GPP34	PF05719.11	SC29	SC29_g1837.t1	2.8e-66	223.4	0.2	3.5e-66	223.1	0.2	1.1	1	0	0	1	1	1	1	Golgi phosphoprotein 3 (GPP34)
Mito_carr	PF00153.27	SC29	SC29_g1840.t1	7.8e-45	150.7	9.2	5e-16	58.4	0.2	3.3	3	0	0	3	3	3	3	Mitochondrial carrier protein
Sybindin	PF04099.12	SC29	SC29_g1842.t1	9.1e-55	184.5	0.1	1e-54	184.4	0.1	1.0	1	0	0	1	1	1	1	Sybindin-like family
HSP90	PF00183.18	SC29	SC29_g1844.t1	7.3e-229	760.9	30.5	9.5e-229	760.6	30.5	1.1	1	0	0	1	1	1	1	Hsp90 protein
Glyco_transf_24	PF18404.1	SC29	SC29_g1851.t1	7.2e-142	471.5	4.1	1.1e-141	470.9	4.1	1.3	1	0	0	1	1	1	1	Glucosyltransferase 24
Thioredoxin_14	PF18402.1	SC29	SC29_g1851.t1	2.9e-40	138.8	0.0	2e-39	136.1	0.0	2.4	4	0	0	4	4	4	1	Thioredoxin-like domain
Acetyltransf_8	PF13523.6	SC29	SC29_g1852.t1	5e-48	162.5	0.0	7.5e-48	161.9	0.0	1.3	1	0	0	1	1	1	1	Acetyltransferase (GNAT) domain
AA_permease	PF00324.21	SC29	SC29_g1853.t1	3.7e-55	187.4	34.1	4.5e-55	187.1	34.1	1.1	1	0	0	1	1	1	1	Amino acid permease
Pkinase	PF00069.25	SC29	SC29_g1854.t1	3.5e-66	223.3	0.0	5.2e-66	222.7	0.0	1.3	1	0	0	1	1	1	1	Protein kinase domain
Pkinase_Tyr	PF07714.17	SC29	SC29_g1854.t1	2.5e-40	138.4	0.0	4.6e-40	137.5	0.0	1.4	1	0	0	1	1	1	1	Protein tyrosine kinase
Bac_rhodopsin	PF01036.18	SC29	SC29_g1855.t1	5.8e-59	199.4	22.7	7.5e-59	199.0	22.7	1.1	1	0	0	1	1	1	1	Bacteriorhodopsin-like protein
Metallophos	PF00149.28	SC29	SC29_g1856.t1	1.6e-39	136.6	0.1	3e-39	135.6	0.1	1.5	1	0	0	1	1	1	1	Calcineurin-like phosphoesterase
GRASP55_65	PF04495.14	SC29	SC29_g1858.t1	7.8e-48	162.3	0.0	1e-41	142.5	0.0	2.1	1	1	1	2	2	2	2	GRASP55/65 PDZ-like domain
Peptidase_C12	PF01088.21	SC29	SC29_g1861.t1	4.3e-59	199.8	0.1	6.2e-59	199.3	0.1	1.2	1	0	0	1	1	1	1	Ubiquitin carboxyl-terminal hydrolase, f
PCMT	PF01135.19	SC29	SC29_g1862.t1	6.2e-48	163.3	0.0	1.3e-47	162.3	0.0	1.4	1	1	0	1	1	1	1	Protein-L-isoaspartate(D-aspartate) O-me
2-oxoacid_dh	PF00198.23	SC29	SC29_g1866.t1	5.2e-75	251.9	0.0	6.7e-75	251.5	0.0	1.1	1	0	0	1	1	1	1	2-oxoacid dehydrogenases acyltransferase
Coatomer_WDAD	PF04053.14	SC29	SC29_g1869.t1	4.9e-115	385.1	0.1	1.5e-114	383.5	0.0	1.8	2	0	0	2	2	2	1	Coatomer WD associated region
COPI_C	PF06957.11	SC29	SC29_g1869.t1	6.4e-96	321.6	0.0	9.1e-96	321.1	0.0	1.2	1	0	0	1	1	1	1	Coatomer (COPI) alpha subunit C-terminus
WD40	PF00400.32	SC29	SC29_g1869.t1	2.5e-41	138.9	14.2	5.4e-09	36.5	0.4	7.6	7	0	0	7	7	7	6	WD domain, G-beta repeat
Amidohydro_1	PF01979.20	SC29	SC29_g1870.t1	3.8e-35	121.8	0.0	4.8e-35	121.5	0.0	1.1	1	0	0	1	1	1	1	Amidohydrolase family
Peptidase_C50	PF03568.17	SC29	SC29_g1872.t1	1.8e-133	445.5	0.0	3.5e-133	444.5	0.0	1.5	1	0	0	1	1	1	1	Peptidase family C50
ELYS	PF13934.6	SC29	SC29_g1873.t1	1.7e-46	158.9	3.5	2.1e-46	158.6	3.5	1.1	1	0	0	1	1	1	1	Nuclear pore complex assembly
RRM_1	PF00076.22	SC29	SC29_g1877.t1	1.5e-55	184.9	0.0	4.5e-18	64.8	0.0	3.2	3	0	0	3	3	3	3	RNA recognition motif. (a.k.a. RRM, RBD,
SIR2	PF02146.17	SC29	SC29_g1879.t1	4.4e-37	127.7	0.0	6e-37	127.3	0.0	1.2	1	0	0	1	1	1	1	Sir2 family
adh_short_C2	PF13561.6	SC29	SC29_g1880.t1	1.8e-40	139.0	0.5	2.6e-40	138.4	0.5	1.2	1	0	0	1	1	1	1	Enoyl-(Acyl carrier protein) reductase
adh_short	PF00106.25	SC29	SC29_g1880.t1	1.2e-38	132.5	0.2	1.6e-38	132.1	0.2	1.1	1	0	0	1	1	1	1	short chain dehydrogenase
Tma16	PF11176.8	SC29	SC29_g1881.t1	7.8e-40	136.1	0.1	8.9e-40	135.9	0.1	1.0	1	0	0	1	1	1	1	Translation machinery-associated protein
UCH	PF00443.29	SC29	SC29_g1882.t1	2e-41	142.2	0.0	8.9e-41	140.1	0.0	1.9	1	1	0	1	1	1	1	Ubiquitin carboxyl-terminal hydrolase
RPT	PF13446.6	SC29	SC29_g1882.t1	9.9e-38	127.9	19.1	4.3e-14	52.2	0.1	4.8	4	0	0	4	4	4	4	A repeated domain in UCH-protein
DEAD	PF00270.29	SC29	SC29_g1883.t1	2.3e-41	141.5	0.0	3.6e-41	140.8	0.0	1.3	1	0	0	1	1	1	1	DEAD/DEAH box helicase
SPA	PF08616.10	SC29	SC29_g1886.t1	9.5e-35	119.0	0.0	2.4e-34	117.7	0.0	1.7	2	0	0	2	2	2	1	Stabilization of polarity axis
RNB	PF00773.19	SC29	SC29_g1888.t1	2.5e-47	161.8	0.0	5e-47	160.8	0.0	1.5	1	1	0	1	1	1	1	RNB domain
Hydrolase_4	PF12146.8	SC29	SC29_g1889.t1	1.8e-50	171.5	0.0	2.8e-50	170.8	0.0	1.2	1	0	0	1	1	1	1	Serine aminopeptidase, S33
GSHPx	PF00255.19	SC29	SC29_g1890.t1	1.5e-39	133.9	0.6	1.9e-39	133.6	0.6	1.1	1	0	0	1	1	1	1	Glutathione peroxidase
Ribul_P_3_epim	PF00834.19	SC29	SC29_g1891.t1	7.6e-50	169.1	0.3	8.9e-50	168.8	0.3	1.1	1	0	0	1	1	1	1	Ribulose-phosphate 3 epimerase family
Inositol_P	PF00459.25	SC29	SC29_g1892.t1	1.3e-76	257.7	0.0	1.4e-76	257.6	0.0	1.0	1	0	0	1	1	1	1	Inositol monophosphatase family
PAF-AH_p_II	PF03403.13	SC29	SC29_g1893.t1	5.5e-42	143.6	0.0	1.5e-27	96.1	0.0	2.2	2	0	0	2	2	2	2	Platelet-activating factor acetylhydrola
AAA	PF00004.29	SC29	SC29_g1898.t1	9.2e-89	294.7	0.0	3.3e-44	150.5	0.0	2.9	3	0	0	3	3	3	2	ATPase family associated with various ce
ACOX	PF01756.19	SC29	SC29_g1902.t1	4.6e-46	156.6	0.0	9.8e-46	155.6	0.0	1.6	2	0	0	2	2	2	1	Acyl-CoA oxidase
AA_permease	PF00324.21	SC29	SC29_g1904.t1	6.5e-125	417.4	50.6	8e-125	417.1	50.6	1.0	1	0	0	1	1	1	1	Amino acid permease
p450	PF00067.22	SC29	SC29_g1905.t1	5.6e-62	210.0	0.0	6.7e-62	209.7	0.0	1.1	1	0	0	1	1	1	1	Cytochrome P450
PI-PLC-X	PF00388.19	SC29	SC29_g1907.t1	1.1e-48	164.5	0.0	2.2e-48	163.5	0.0	1.5	1	0	0	1	1	1	1	Phosphatidylinositol-specific phospholip
PI-PLC-Y	PF00387.19	SC29	SC29_g1907.t1	5.9e-40	136.2	0.2	1.3e-39	135.1	0.2	1.6	1	0	0	1	1	1	1	Phosphatidylinositol-specific phospholip
GMC_oxred_N	PF00732.19	SC29	SC29_g1908.t1	5.5e-64	216.4	0.1	7.2e-64	216.0	0.1	1.1	1	0	0	1	1	1	1	GMC oxidoreductase
BCS1_N	PF08740.11	SC29	SC29_g1909.t1	3.8e-50	170.5	1.0	6.3e-50	169.7	1.0	1.4	1	0	0	1	1	1	1	BCS1 N terminal
AMP-binding	PF00501.28	SC29	SC29_g1916.t1	8.8e-67	225.5	0.1	1.1e-66	225.2	0.1	1.1	1	0	0	1	1	1	1	AMP-binding enzyme
Aminotran_1_2	PF00155.21	SC29	SC29_g1918.t1	1.7e-39	136.0	0.0	2.2e-39	135.7	0.0	1.1	1	0	0	1	1	1	1	Aminotransferase class I and II
APG9	PF04109.16	SC29	SC29_g1921.t1	2.1e-203	676.7	7.0	2.5e-203	676.5	7.0	1.0	1	0	0	1	1	1	1	Autophagy protein Apg9
WSC	PF01822.19	SC29	SC29_g1922.t1	5.1e-61	202.8	67.8	2.5e-16	59.6	9.3	4.5	4	0	0	4	4	4	4	WSC domain
Hyphal_reg_CWP	PF11765.8	SC29	SC29_g1922.t1	2e-31	109.2	11.9	4.4e-31	108.0	11.9	1.5	1	1	0	1	1	1	1	Hyphally regulated cell wall protein N-t
polyprenyl_synt	PF00348.17	SC29	SC29_g1924.t1	3.6e-71	239.2	0.0	5.4e-71	238.6	0.0	1.2	1	0	0	1	1	1	1	Polyprenyl synthetase
SQHop_cyclase_C	PF13243.6	SC29	SC29_g1925.t1	1.2e-48	165.9	0.0	7.1e-44	150.2	0.0	2.2	2	0	0	2	2	2	2	Squalene-hopene cyclase C-terminal domai
SQHop_cyclase_N	PF13249.6	SC29	SC29_g1925.t1	4.4e-46	157.3	0.7	9e-38	130.0	0.2	4.6	3	2	1	4	4	4	3	Squalene-hopene cyclase N-terminal domai
Prenyltrans	PF00432.21	SC29	SC29_g1925.t1	2.9e-37	126.1	2.8	2.7e-11	43.0	0.0	6.0	6	0	0	6	6	6	5	Prenyltransferase and squalene oxidase r
Iso_dh	PF00180.20	SC29	SC29_g1936.t1	3.2e-99	332.4	0.0	4.5e-99	331.9	0.0	1.1	1	0	0	1	1	1	1	Isocitrate/isopropylmalate dehydrogenase
DEAD	PF00270.29	SC29	SC29_g1937.t1	7.7e-41	139.8	0.0	1.7e-40	138.6	0.0	1.5	1	0	0	1	1	1	1	DEAD/DEAH box helicase
Catalase	PF00199.19	SC29	SC29_g1938.t1	4.6e-121	404.5	0.0	5.8e-121	404.2	0.0	1.1	1	0	0	1	1	1	1	Catalase
adh_short	PF00106.25	SC29	SC29_g1939.t1	5.1e-34	117.4	1.3	9.2e-33	113.3	1.3	2.0	1	1	0	1	1	1	1	short chain dehydrogenase
adh_short_C2	PF13561.6	SC29	SC29_g1939.t1	1.1e-31	110.2	0.0	1.2e-21	77.3	0.0	2.0	2	0	0	2	2	2	2	Enoyl-(Acyl carrier protein) reductase
SAICAR_synt	PF01259.18	SC29	SC29_g1942.t1	4.3e-103	344.3	0.0	7.2e-103	343.6	0.0	1.4	1	0	0	1	1	1	1	SAICAR synthetase
SNO	PF01174.19	SC29	SC29_g1942.t1	3.4e-49	167.2	0.0	5.3e-49	166.6	0.0	1.3	1	0	0	1	1	1	1	SNO glutamine amidotransferase family
Ribosomal_S10	PF00338.22	SC29	SC29_g1944.t1	3.2e-31	107.4	0.0	4.9e-31	106.8	0.0	1.3	1	0	0	1	1	1	1	Ribosomal protein S10p/S20e
KTI12	PF08433.10	SC29	SC29_g1946.t1	4.2e-85	285.5	0.0	4.8e-85	285.3	0.0	1.0	1	0	0	1	1	1	1	Chromatin associated protein KTI12
Clat_adaptor_s	PF01217.20	SC29	SC29_g1947.t1	5.9e-52	175.4	9.3	1.4e-31	109.3	1.0	2.0	1	1	1	2	2	2	2	Clathrin adaptor complex small chain
Sec39	PF08314.11	SC29	SC29_g1949.t1	7.5e-43	147.0	12.6	9.7e-32	110.3	4.0	2.2	2	0	0	2	2	2	2	Secretory pathway protein Sec39
DEAD	PF00270.29	SC29	SC29_g1952.t1	2.5e-49	167.4	0.0	8.5e-49	165.7	0.0	1.9	2	0	0	2	2	2	1	DEAD/DEAH box helicase
ORC2	PF04084.14	SC29	SC29_g1954.t1	1.2e-78	264.4	0.1	1.6e-78	264.0	0.1	1.2	1	0	0	1	1	1	1	Origin recognition complex subunit 2
Glyco_hydro81C	PF17652.1	SC29	SC29_g1955.t1	1.3e-123	412.7	0.8	1.6e-123	412.4	0.8	1.1	1	0	0	1	1	1	1	Glycosyl hydrolase family 81 C-terminal
Glyco_hydro_81	PF03639.13	SC29	SC29_g1955.t1	3.6e-77	259.7	0.0	5.2e-77	259.2	0.0	1.2	1	0	0	1	1	1	1	Glycosyl hydrolase family 81 N-terminal
COX5B	PF01215.19	SC29	SC29_g1956.t1	2.1e-49	166.5	0.1	2.4e-49	166.3	0.1	1.0	1	0	0	1	1	1	1	Cytochrome c oxidase subunit Vb
SNF2_N	PF00176.23	SC29	SC29_g1959.t1	7.6e-59	199.2	0.0	1.3e-58	198.4	0.0	1.3	1	0	0	1	1	1	1	SNF2 family N-terminal domain
Aminotran_1_2	PF00155.21	SC29	SC29_g1960.t1	9.5e-42	143.4	0.0	3.4e-41	141.6	0.0	1.7	2	0	0	2	2	2	1	Aminotransferase class I and II
tRNA-synt_2b	PF00587.25	SC29	SC29_g1961.t1	4.4e-35	121.3	0.0	6.1e-35	120.8	0.0	1.2	1	0	0	1	1	1	1	tRNA synthetase class II core domain (G,
Peptidase_S8	PF00082.22	SC29	SC29_g1962.t1	2.4e-71	240.4	0.1	3.8e-71	239.8	0.1	1.2	1	0	0	1	1	1	1	Subtilase family
TPPII	PF12580.8	SC29	SC29_g1962.t1	3.2e-45	153.9	0.1	5.6e-45	153.2	0.1	1.4	1	0	0	1	1	1	1	Tripeptidyl peptidase II
RPN7	PF10602.9	SC29	SC29_g1964.t1	7.7e-49	165.7	2.8	1.4e-48	164.9	2.8	1.4	1	0	0	1	1	1	1	26S proteasome subunit RPN7
F_bP_aldolase	PF01116.20	SC29	SC29_g1966.t1	1.3e-87	293.9	0.0	1.5e-87	293.7	0.0	1.0	1	0	0	1	1	1	1	Fructose-bisphosphate aldolase class-II
SNF2_N	PF00176.23	SC29	SC29_g1967.t1	7.1e-72	242.0	0.0	1.3e-71	241.1	0.0	1.3	1	1	0	1	1	1	1	SNF2 family N-terminal domain
PGK	PF00162.19	SC29	SC29_g1968.t1	1e-149	498.6	3.0	1.2e-149	498.4	3.0	1.0	1	0	0	1	1	1	1	Phosphoglycerate kinase
CBF	PF03914.17	SC29	SC29_g1970.t1	1.3e-39	136.0	10.0	1.9e-39	135.4	0.0	3.6	3	0	0	3	3	3	2	CBF/Mak21 family
V-ATPase_H_N	PF03224.14	SC29	SC29_g1971.t1	2.3e-64	217.7	1.2	8.1e-64	215.9	1.2	1.8	2	0	0	2	2	2	1	V-ATPase subunit H
FAA_hydrolase	PF01557.18	SC29	SC29_g1971.t1	3.5e-47	160.9	0.0	5.8e-47	160.2	0.0	1.3	1	0	0	1	1	1	1	Fumarylacetoacetate (FAA) hydrolase fami
V-ATPase_H_C	PF11698.8	SC29	SC29_g1971.t1	1.4e-38	131.6	1.8	6.4e-37	126.2	0.0	2.8	3	0	0	3	3	3	1	V-ATPase subunit H
Aldose_epim	PF01263.20	SC29	SC29_g1972.t1	3.8e-57	193.9	0.1	5e-57	193.5	0.1	1.0	1	0	0	1	1	1	1	Aldose 1-epimerase
Pkinase	PF00069.25	SC29	SC29_g1979.t1	2e-66	224.1	0.1	6.8e-66	222.3	0.1	1.8	1	1	0	1	1	1	1	Protein kinase domain
Pkinase_Tyr	PF07714.17	SC29	SC29_g1979.t1	4.8e-34	117.8	0.0	1.4e-33	116.3	0.0	1.7	1	1	0	1	1	1	1	Protein tyrosine kinase
UFD1	PF03152.14	SC29	SC29_g1980.t1	5.7e-32	110.6	0.0	1.8e-31	109.0	0.0	1.8	2	0	0	2	2	2	1	Ubiquitin fusion degradation protein UFD
Ubie_methyltran	PF01209.18	SC29	SC29_g1981.t1	1.5e-79	266.6	0.0	1.7e-79	266.4	0.0	1.0	1	0	0	1	1	1	1	ubiE/COQ5 methyltransferase family
PXA	PF02194.15	SC29	SC29_g1985.t1	1.4e-34	119.7	0.2	1.4e-34	119.7	0.2	3.1	2	1	0	2	2	2	1	PXA domain
AA_permease_2	PF13520.6	SC29	SC29_g1986.t1	7.6e-56	189.7	52.8	9.4e-56	189.4	52.8	1.0	1	0	0	1	1	1	1	Amino acid permease
AA_permease	PF00324.21	SC29	SC29_g1986.t1	1.8e-34	119.2	45.8	2.4e-34	118.8	45.8	1.0	1	0	0	1	1	1	1	Amino acid permease
Cofilin_ADF	PF00241.20	SC29	SC29_g1988.t1	3.5e-36	123.7	0.7	7.2e-20	71.0	0.1	2.1	2	0	0	2	2	2	2	Cofilin/tropomyosin-type actin-binding p
Kelch_3	PF13415.6	SC29	SC29_g1989.t1	2.8e-33	113.6	4.9	1e-06	28.8	0.0	7.4	7	0	0	7	7	7	6	Galactose oxidase, central domain
Kelch_4	PF13418.6	SC29	SC29_g1989.t1	2.8e-32	110.5	1.2	5e-06	26.4	0.0	6.6	6	0	0	6	6	6	6	Galactose oxidase, central domain
Peroxidase_2	PF01328.17	SC29	SC29_g1991.t1	2.2e-36	126.2	0.0	3.6e-36	125.5	0.0	1.3	1	0	0	1	1	1	1	Peroxidase, family 2
WD40	PF00400.32	SC29	SC29_g1996.t1	9.7e-34	114.8	20.0	7.5e-09	36.1	0.5	7.3	7	0	0	7	7	7	7	WD domain, G-beta repeat
Nop52	PF05997.12	SC29	SC29_g1999.t1	1.8e-68	230.5	0.1	2.2e-68	230.3	0.1	1.0	1	0	0	1	1	1	1	Nucleolar protein,Nop52
Adaptin_N	PF01602.20	SC29	SC29_g2000.t1	7.6e-93	311.8	14.7	1.3e-92	311.0	14.7	1.3	1	0	0	1	1	1	1	Adaptin N terminal region
Coatamer_beta_C	PF07718.12	SC29	SC29_g2000.t1	1.1e-53	180.9	0.5	2.2e-53	179.9	0.5	1.5	1	0	0	1	1	1	1	Coatomer beta C-terminal region
Coatomer_b_Cpla	PF14806.6	SC29	SC29_g2000.t1	1.5e-48	164.0	0.0	4.9e-48	162.3	0.0	2.0	1	0	0	1	1	1	1	Coatomer beta subunit appendage platform
Mago_nashi	PF02792.14	SC29	SC29_g2001.t1	1.1e-68	229.8	0.1	1.3e-68	229.6	0.1	1.0	1	0	0	1	1	1	1	Mago nashi protein
Tubulin	PF00091.25	SC29	SC29_g2004.t1	1.3e-69	234.3	0.0	6.4e-69	232.1	0.0	1.9	2	0	0	2	2	2	1	Tubulin/FtsZ family, GTPase domain
Tubulin_C	PF03953.17	SC29	SC29_g2004.t1	8.7e-43	145.5	0.1	1.4e-42	144.8	0.1	1.3	1	0	0	1	1	1	1	Tubulin C-terminal domain
V-ATPase_C	PF03223.15	SC29	SC29_g2006.t1	4.7e-126	421.1	1.5	5.1e-126	421.0	1.5	1.0	1	0	0	1	1	1	1	V-ATPase subunit C
Nup84_Nup100	PF04121.13	SC29	SC29_g2007.t1	2.6e-167	558.2	0.0	3.5e-167	557.7	0.0	1.1	1	0	0	1	1	1	1	Nuclear pore protein 84 / 107
Cation_ATPase_C	PF00689.21	SC29	SC29_g2007.t1	1.3e-48	165.1	9.6	1.3e-48	165.1	9.6	2.4	3	0	0	3	3	3	1	Cation transporting ATPase, C-terminus
E1-E2_ATPase	PF00122.20	SC29	SC29_g2007.t1	1.9e-35	122.0	1.8	1.9e-35	122.0	1.8	2.8	4	0	0	4	4	4	1	E1-E2 ATPase
Vps26	PF03643.15	SC29	SC29_g2010.t1	2.1e-125	417.2	0.2	2.4e-125	417.1	0.2	1.0	1	0	0	1	1	1	1	Vacuolar protein sorting-associated prot
Complex1_30kDa	PF00329.19	SC29	SC29_g2014.t1	4.4e-47	159.7	0.0	6.7e-47	159.1	0.0	1.3	1	0	0	1	1	1	1	Respiratory-chain NADH dehydrogenase, 30
Pkinase	PF00069.25	SC29	SC29_g2016.t1	1.3e-67	227.9	0.0	2.1e-67	227.3	0.0	1.3	1	0	0	1	1	1	1	Protein kinase domain
Pkinase_Tyr	PF07714.17	SC29	SC29_g2016.t1	2.4e-37	128.6	0.0	3.8e-37	128.0	0.0	1.3	1	0	0	1	1	1	1	Protein tyrosine kinase
Vac_ImportDeg	PF09783.9	SC29	SC29_g2017.t1	5.1e-54	182.4	0.2	9.8e-54	181.5	0.2	1.5	1	1	0	1	1	1	1	Vacuolar import and degradation protein
ABC_tran	PF00005.27	SC29	SC29_g2018.t1	1.3e-36	126.1	0.1	2.7e-19	70.0	0.0	3.1	2	1	0	2	2	2	2	ABC transporter
ATP_bind_1	PF03029.17	SC29	SC29_g2020.t1	6.2e-84	281.6	0.0	7.1e-84	281.4	0.0	1.0	1	0	0	1	1	1	1	Conserved hypothetical ATP binding prote
Aldo_ket_red	PF00248.21	SC29	SC29_g2024.t1	2.9e-68	230.2	0.0	3.6e-68	229.9	0.0	1.1	1	0	0	1	1	1	1	Aldo/keto reductase family
Bac_rhodopsin	PF01036.18	SC29	SC29_g2025.t1	2.1e-47	161.6	22.4	2.5e-47	161.3	22.4	1.0	1	0	0	1	1	1	1	Bacteriorhodopsin-like protein
IMS	PF00817.20	SC29	SC29_g2026.t1	7.3e-41	139.6	0.0	4e-40	137.2	0.0	2.1	2	0	0	2	2	2	1	impB/mucB/samB family
Cullin	PF00888.22	SC29	SC29_g2027.t1	7.6e-182	606.2	0.5	9.9e-182	605.8	0.5	1.1	1	0	0	1	1	1	1	Cullin family
cobW	PF02492.19	SC29	SC29_g2029.t1	1.6e-32	112.5	0.0	1.9e-32	112.3	0.0	1.1	1	0	0	1	1	1	1	CobW/HypB/UreG, nucleotide-binding domai
NPC1_N	PF16414.5	SC29	SC29_g2031.t1	6.6e-77	258.3	7.1	6.6e-77	258.3	7.1	1.6	2	0	0	2	2	2	1	Niemann-Pick C1 N terminus
Patched	PF02460.18	SC29	SC29_g2031.t1	1.6e-68	231.6	12.7	3.5e-47	161.0	0.2	2.1	2	0	0	2	2	2	2	Patched family
Sterol-sensing	PF12349.8	SC29	SC29_g2031.t1	5.9e-49	165.8	4.7	5.9e-49	165.8	4.7	3.2	2	1	0	3	3	3	1	Sterol-sensing domain of SREBP cleavage-
Aldedh	PF00171.22	SC29	SC29_g2036.t1	4.6e-100	335.3	0.0	5.5e-100	335.1	0.0	1.0	1	0	0	1	1	1	1	Aldehyde dehydrogenase family
RNB	PF00773.19	SC29	SC29_g2037.t1	1.4e-95	320.4	0.0	2.2e-95	319.8	0.0	1.3	1	0	0	1	1	1	1	RNB domain
ArAE_2_N	PF10337.9	SC29	SC29_g2039.t1	1.1e-68	232.4	0.1	4.1e-68	230.5	0.0	1.7	2	0	0	2	2	2	1	Putative ER transporter, 6TM, N-terminal
ArAE_2	PF10334.9	SC29	SC29_g2039.t1	4.8e-49	167.3	0.0	5.3e-48	163.9	0.0	2.3	2	0	0	2	2	2	1	Aromatic acid exporter family member 2
Ion_trans	PF00520.31	SC29	SC29_g2041.t1	2.2e-106	354.6	77.7	1.5e-34	119.3	8.0	5.2	4	1	1	5	5	5	5	Ion transport protein
Pkinase	PF00069.25	SC29	SC29_g2044.t1	1.6e-58	198.2	0.0	2.2e-58	197.7	0.0	1.2	1	0	0	1	1	1	1	Protein kinase domain
Pkinase_Tyr	PF07714.17	SC29	SC29_g2044.t1	9.8e-43	146.3	0.0	1.5e-42	145.7	0.0	1.3	1	0	0	1	1	1	1	Protein tyrosine kinase
Sulfate_transp	PF00916.20	SC29	SC29_g2045.t1	3.6e-67	226.8	23.4	5.8e-67	226.1	23.4	1.3	1	0	0	1	1	1	1	Sulfate permease family
Ammonium_transp	PF00909.21	SC29	SC29_g2049.t1	5.5e-117	390.8	26.4	6.3e-117	390.6	26.4	1.0	1	0	0	1	1	1	1	Ammonium Transporter Family
DUF3808	PF10300.9	SC29	SC29_g2052.t1	2.7e-119	399.0	0.0	3.1e-119	398.8	0.0	1.0	1	0	0	1	1	1	1	Protein of unknown function (DUF3808)
RTA1	PF04479.13	SC29	SC29_g2056.t1	2.1e-60	203.9	10.4	3.2e-60	203.3	10.4	1.3	1	0	0	1	1	1	1	RTA1 like protein
Ribo_biogen_C	PF04034.13	SC29	SC29_g2060.t1	8.9e-50	167.7	0.0	1.2e-49	167.3	0.0	1.2	1	0	0	1	1	1	1	Ribosome biogenesis protein, C-terminal
PEX11	PF05648.14	SC29	SC29_g2061.t1	2.6e-63	213.5	0.8	3.3e-63	213.1	0.8	1.1	1	0	0	1	1	1	1	Peroxisomal biogenesis factor 11 (PEX11)
N2227	PF07942.12	SC29	SC29_g2063.t1	4e-74	249.2	0.0	5.3e-74	248.8	0.0	1.1	1	0	0	1	1	1	1	N2227-like protein
HVSL	PF09749.9	SC29	SC29_g2065.t1	2e-38	132.2	0.0	2.3e-38	132.0	0.0	1.0	1	0	0	1	1	1	1	Uncharacterised conserved protein
Ribosomal_L17	PF01196.19	SC29	SC29_g2066.t1	1.6e-32	112.3	0.0	2.9e-32	111.4	0.0	1.4	1	0	0	1	1	1	1	Ribosomal protein L17
MoCF_biosynth	PF00994.24	SC29	SC29_g2071.t1	9.6e-55	184.2	0.1	1.4e-26	92.8	0.0	2.5	2	0	0	2	2	2	2	Probable molybdopterin binding domain
MoeA_N	PF03453.17	SC29	SC29_g2071.t1	5.6e-41	139.9	2.1	1.1e-40	139.0	2.1	1.5	1	0	0	1	1	1	1	MoeA N-terminal region (domain I and II)
PfkB	PF00294.24	SC29	SC29_g2072.t1	5e-67	226.3	3.6	5.6e-67	226.2	3.6	1.0	1	0	0	1	1	1	1	pfkB family carbohydrate kinase
GatB_N	PF02934.15	SC29	SC29_g2074.t1	3.2e-93	312.1	0.0	4.1e-93	311.7	0.0	1.1	1	0	0	1	1	1	1	GatB/GatE catalytic domain
DUF1640	PF07798.11	SC29	SC29_g2077.t1	5e-42	143.9	8.1	6.3e-42	143.6	8.1	1.1	1	0	0	1	1	1	1	Protein of unknown function (DUF1640)
eIF3_subunit	PF08597.10	SC29	SC29_g2080.t1	3.5e-53	181.0	19.0	3.9e-53	180.8	19.0	1.0	1	0	0	1	1	1	1	Translation initiation factor eIF3 subun
Abhydrolase_3	PF07859.13	SC29	SC29_g2081.t1	7.7e-41	140.3	0.1	1.6e-40	139.2	0.1	1.6	1	0	0	1	1	1	1	alpha/beta hydrolase fold
CIAPIN1	PF05093.13	SC29	SC29_g2081.t1	4.4e-33	113.8	3.0	1.1e-32	112.5	3.0	1.7	1	0	0	1	1	1	1	Cytokine-induced anti-apoptosis inhibito
ARD	PF03079.14	SC29	SC29_g2084.t1	3.9e-46	157.1	0.4	5e-46	156.7	0.4	1.1	1	0	0	1	1	1	1	ARD/ARD' family
Ribonuclease_T2	PF00445.18	SC29	SC29_g2089.t1	3.9e-37	128.2	0.2	5.2e-37	127.8	0.2	1.1	1	0	0	1	1	1	1	Ribonuclease T2 family
Adaptin_N	PF01602.20	SC29	SC29_g2090.t1	3.8e-107	359.0	0.1	5.8e-107	358.4	0.1	1.3	1	0	0	1	1	1	1	Adaptin N terminal region
COP-gamma_platf	PF08752.10	SC29	SC29_g2090.t1	6.7e-42	143.2	2.4	8.6e-42	142.8	1.0	2.0	2	0	0	2	2	2	1	Coatomer gamma subunit appendage platfor
DNA_pol_phi	PF04931.13	SC29	SC29_g2094.t1	2.2e-197	657.7	28.1	3.1e-197	657.2	28.1	1.2	1	0	0	1	1	1	1	DNA polymerase phi
PMT	PF02366.18	SC29	SC29_g2099.t1	5.1e-76	255.5	17.9	1e-75	254.5	17.9	1.5	1	0	0	1	1	1	1	Dolichyl-phosphate-mannose-protein manno
PMT_4TMC	PF16192.5	SC29	SC29_g2099.t1	3.9e-61	206.1	14.4	3.9e-61	206.1	14.4	2.4	2	0	0	2	2	2	1	C-terminal four TMM region of protein-O-
MIR	PF02815.19	SC29	SC29_g2099.t1	4.2e-38	131.1	0.0	7.3e-38	130.3	0.0	1.3	1	0	0	1	1	1	1	MIR domain
PRP21_like_P	PF12230.8	SC29	SC29_g2102.t1	1.2e-38	133.2	6.5	3.1e-20	73.0	0.1	2.5	2	1	1	3	3	3	2	Pre-mRNA splicing factor PRP21 like prot
Surp	PF01805.20	SC29	SC29_g2102.t1	2.2e-34	117.2	0.7	1e-17	63.8	0.0	2.3	2	0	0	2	2	2	2	Surp module
Peptidase_M24	PF00557.24	SC29	SC29_g2103.t1	7.7e-50	169.5	0.1	1e-49	169.1	0.1	1.2	1	0	0	1	1	1	1	Metallopeptidase family M24
Mon1	PF03164.14	SC29	SC29_g2107.t1	4.7e-116	388.2	0.0	5.6e-116	387.9	0.0	1.1	1	0	0	1	1	1	1	Trafficking protein Mon1
Sugar_tr	PF00083.24	SC29	SC29_g2111.t1	2.6e-76	257.3	10.0	5e-76	256.4	10.0	1.4	1	1	0	1	1	1	1	Sugar (and other) transporter
dsDNA_bind	PF01984.20	SC29	SC29_g2112.t1	6.5e-32	110.1	7.0	8.8e-32	109.7	7.0	1.1	1	0	0	1	1	1	1	Double-stranded DNA-binding domain
NIPSNAP	PF07978.13	SC29	SC29_g2114.t1	1.6e-33	115.0	0.8	1.5e-26	92.6	0.0	2.3	2	0	0	2	2	2	2	NIPSNAP
PPTA	PF01239.22	SC29	SC29_g2115.t1	4.5e-36	121.5	14.8	2.3e-07	30.3	0.1	6.1	6	0	0	6	6	6	5	Protein prenyltransferase alpha subunit
DEAD	PF00270.29	SC29	SC29_g2116.t1	1.1e-38	132.8	0.4	6.9e-38	130.2	0.3	2.1	1	1	1	2	2	2	1	DEAD/DEAH box helicase
Helicase_C	PF00271.31	SC29	SC29_g2116.t1	5.5e-32	110.4	0.6	2.3e-31	108.4	0.2	2.2	2	0	0	2	2	2	1	Helicase conserved C-terminal domain
adh_short	PF00106.25	SC29	SC29_g2121.t1	3.7e-31	108.1	0.0	1.3e-26	93.2	0.0	2.2	1	1	1	2	2	2	2	short chain dehydrogenase
FSH1	PF03959.13	SC29	SC29_g2122.t1	4.2e-63	212.8	0.0	6.3e-63	212.3	0.0	1.2	1	0	0	1	1	1	1	Serine hydrolase (FSH1)
DHFR_1	PF00186.19	SC29	SC29_g2122.t1	2.5e-32	111.8	0.0	3.5e-32	111.3	0.0	1.3	1	0	0	1	1	1	1	Dihydrofolate reductase
ER_lumen_recept	PF00810.18	SC29	SC29_g2124.t1	1.7e-38	132.7	13.4	2.5e-38	132.2	13.4	1.3	1	0	0	1	1	1	1	ER lumen protein retaining receptor
Maf1	PF09174.10	SC29	SC29_g2126.t1	6.5e-56	189.2	0.0	7.9e-56	188.9	0.0	1.1	1	0	0	1	1	1	1	Maf1 regulator
His_Phos_2	PF00328.22	SC29	SC29_g2131.t1	7.5e-43	147.3	0.0	9.7e-43	147.0	0.0	1.1	1	0	0	1	1	1	1	Histidine phosphatase superfamily (branc
Raptor_N	PF14538.6	SC29	SC29_g2133.t1	2.8e-67	225.2	0.1	5e-67	224.4	0.1	1.4	1	0	0	1	1	1	1	Raptor N-terminal CASPase like domain
Peptidase_C65	PF10275.9	SC29	SC29_g2135.t1	9.8e-61	205.3	0.0	1.4e-60	204.8	0.0	1.2	1	0	0	1	1	1	1	Peptidase C65 Otubain
SUR7	PF06687.12	SC29	SC29_g2137.t1	2.3e-35	122.2	7.3	3e-35	121.8	7.3	1.1	1	0	0	1	1	1	1	SUR7/PalI family
ATP-sulfurylase	PF01747.17	SC29	SC29_g2140.t1	9.3e-84	280.1	0.0	1.9e-83	279.1	0.0	1.5	1	0	0	1	1	1	1	ATP-sulfurylase
PUA_2	PF14306.6	SC29	SC29_g2140.t1	6.8e-55	185.1	0.0	1.3e-54	184.2	0.0	1.5	1	0	0	1	1	1	1	PUA-like domain
APS_kinase	PF01583.20	SC29	SC29_g2140.t1	3.1e-53	179.9	0.1	7.5e-53	178.6	0.0	1.6	2	0	0	2	2	2	1	Adenylylsulphate kinase
Ras	PF00071.22	SC29	SC29_g2143.t1	2.2e-56	189.9	0.0	2.6e-56	189.7	0.0	1.1	1	0	0	1	1	1	1	Ras family
DUF938	PF06080.12	SC29	SC29_g2147.t1	3.6e-42	144.4	0.0	4.3e-42	144.2	0.0	1.1	1	0	0	1	1	1	1	Protein of unknown function (DUF938)
2-Hacid_dh_C	PF02826.19	SC29	SC29_g2148.t1	7.6e-56	188.3	0.0	1.4e-55	187.4	0.0	1.4	1	0	0	1	1	1	1	D-isomer specific 2-hydroxyacid dehydrog
PAPS_reduct	PF01507.19	SC29	SC29_g2150.t1	1.9e-42	145.3	0.0	3.5e-42	144.4	0.0	1.4	2	0	0	2	2	2	1	Phosphoadenosine phosphosulfate reductas
Ribosomal_L21e	PF01157.18	SC29	SC29_g2151.t1	1e-43	147.3	5.9	2.5e-43	146.0	5.9	1.7	1	0	0	1	1	1	1	Ribosomal protein L21e
MBOAT	PF03062.19	SC29	SC29_g2153.t1	3.6e-48	164.7	29.7	9.7e-47	160.0	28.5	2.3	1	1	0	1	1	1	1	MBOAT, membrane-bound O-acyltransferase
Mito_carr	PF00153.27	SC29	SC29_g2156.t1	5.3e-70	231.4	0.8	2e-24	85.3	0.1	3.1	3	0	0	3	3	3	3	Mitochondrial carrier protein
DNA_pol_B	PF00136.21	SC29	SC29_g2158.t1	2.7e-99	333.0	0.0	3.6e-99	332.5	0.0	1.2	1	0	0	1	1	1	1	DNA polymerase family B
Acatn	PF13000.7	SC29	SC29_g2159.t1	2.5e-161	537.9	24.3	1.1e-78	265.2	10.7	3.3	1	1	2	3	3	3	3	Acetyl-coenzyme A transporter 1
ANTH	PF07651.16	SC29	SC29_g2160.t1	2.9e-57	193.8	0.1	2.9e-57	193.8	0.1	3.7	3	1	1	4	4	4	1	ANTH domain
I_LWEQ	PF01608.17	SC29	SC29_g2160.t1	4.7e-50	169.8	10.0	4.7e-50	169.8	10.0	6.3	3	2	1	6	6	6	2	I/LWEQ domain
APH	PF01636.23	SC29	SC29_g2161.t1	3e-38	132.1	0.0	4.5e-38	131.5	0.0	1.3	1	0	0	1	1	1	1	Phosphotransferase enzyme family
UbiA	PF01040.18	SC29	SC29_g2163.t1	2.2e-54	184.4	8.1	3.1e-54	183.9	8.1	1.1	1	0	0	1	1	1	1	UbiA prenyltransferase family
Glyco_hydro81C	PF17652.1	SC29	SC29_g2166.t1	1.6e-113	379.6	1.1	2.5e-113	378.9	1.1	1.3	1	0	0	1	1	1	1	Glycosyl hydrolase family 81 C-terminal
Glyco_hydro_81	PF03639.13	SC29	SC29_g2166.t1	1e-55	189.2	0.6	1.7e-55	188.4	0.1	1.5	2	0	0	2	2	2	1	Glycosyl hydrolase family 81 N-terminal
UPF0016	PF01169.19	SC29	SC29_g2170.t1	1.9e-41	140.3	20.2	3.7e-21	75.2	5.2	2.9	2	0	0	2	2	2	2	Uncharacterized protein family UPF0016
RVT_2	PF07727.14	SC29	SC29_g2177.t1	1.1e-54	185.7	0.0	1.7e-54	185.0	0.0	1.3	1	0	0	1	1	1	1	Reverse transcriptase (RNA-dependent DNA
Uricase	PF01014.18	SC29	SC29_g2181.t1	1.5e-62	209.6	0.9	1.7e-32	112.4	1.4	2.0	2	0	0	2	2	2	2	Uricase
Mito_carr	PF00153.27	SC29	SC29_g2184.t1	3.3e-65	216.0	2.2	2.2e-23	82.0	0.1	3.1	3	0	0	3	3	3	3	Mitochondrial carrier protein
Endonuclease_NS	PF01223.23	SC29	SC29_g2186.t1	6.1e-58	196.3	0.0	1.1e-57	195.5	0.0	1.4	1	0	0	1	1	1	1	DNA/RNA non-specific endonuclease
Lectin_leg-like	PF03388.13	SC29	SC29_g2188.t1	6.6e-67	225.2	0.0	7.9e-67	225.0	0.0	1.0	1	0	0	1	1	1	1	Legume-like lectin family
mRNA_cap_enzyme	PF01331.19	SC29	SC29_g2189.t1	6.6e-52	176.2	0.0	9.1e-52	175.7	0.0	1.2	1	0	0	1	1	1	1	mRNA capping enzyme, catalytic domain
Tyr-DNA_phospho	PF06087.12	SC29	SC29_g2194.t1	1.1e-56	192.6	0.0	1.5e-56	192.1	0.0	1.1	1	0	0	1	1	1	1	Tyrosyl-DNA phosphodiesterase
PFU	PF09070.11	SC29	SC29_g2197.t1	1.4e-37	128.4	0.1	2.9e-37	127.4	0.1	1.5	1	0	0	1	1	1	1	PFU (PLAA family ubiquitin binding)
PUL	PF08324.11	SC29	SC29_g2197.t1	6.6e-33	114.1	4.8	1.2e-32	113.3	4.8	1.3	1	0	0	1	1	1	1	PUL domain
WD40	PF00400.32	SC29	SC29_g2197.t1	5.9e-32	109.2	8.3	1.8e-07	31.7	0.1	7.3	7	0	0	7	7	7	5	WD domain, G-beta repeat
bVLRF1	PF18826.1	SC29	SC29_g2198.t1	1.8e-53	180.4	0.2	2.9e-53	179.7	0.2	1.4	1	0	0	1	1	1	1	bacteroidetes VLRF1 release factor
SNF2_N	PF00176.23	SC29	SC29_g2200.t1	7.7e-49	166.3	0.0	1.2e-48	165.6	0.0	1.2	1	0	0	1	1	1	1	SNF2 family N-terminal domain
Pkinase	PF00069.25	SC29	SC29_g2204.t1	2e-45	155.2	0.0	3e-45	154.6	0.0	1.3	1	0	0	1	1	1	1	Protein kinase domain
Nucleoside_tran	PF01733.18	SC29	SC29_g2208.t1	2e-35	122.6	24.7	3.6e-28	98.9	4.9	3.0	2	1	2	4	4	4	2	Nucleoside transporter
Cellulase	PF00150.18	SC29	SC29_g2210.t1	1.4e-37	129.7	0.0	1.7e-37	129.4	0.0	1.0	1	0	0	1	1	1	1	Cellulase (glycosyl hydrolase family 5)
Diphthamide_syn	PF01866.17	SC29	SC29_g2211.t1	6e-122	406.8	0.0	7.9e-122	406.4	0.0	1.1	1	0	0	1	1	1	1	Putative diphthamide synthesis protein
IGPD	PF00475.18	SC29	SC29_g2212.t1	1.5e-58	197.2	0.4	1.9e-58	196.9	0.4	1.1	1	0	0	1	1	1	1	Imidazoleglycerol-phosphate dehydratase
RIO1	PF01163.22	SC29	SC29_g2213.t1	5.7e-73	244.5	0.4	1.4e-72	243.3	0.0	1.8	2	0	0	2	2	2	1	RIO1 family
APG17	PF04108.12	SC29	SC29_g2215.t1	7.7e-71	239.3	20.6	9.2e-71	239.0	20.6	1.1	1	0	0	1	1	1	1	Autophagy protein Apg17
Pkinase	PF00069.25	SC29	SC29_g2216.t1	8.5e-72	241.7	0.0	1.3e-71	241.1	0.0	1.3	1	0	0	1	1	1	1	Protein kinase domain
Pkinase_Tyr	PF07714.17	SC29	SC29_g2216.t1	3.3e-37	128.2	0.0	5e-37	127.6	0.0	1.2	1	0	0	1	1	1	1	Protein tyrosine kinase
Asp	PF00026.23	SC29	SC29_g2218.t1	5.7e-48	164.0	0.1	7.4e-48	163.6	0.1	1.1	1	0	0	1	1	1	1	Eukaryotic aspartyl protease
DUF3605	PF12239.8	SC29	SC29_g2221.t1	1.8e-39	135.5	0.0	2.2e-39	135.2	0.0	1.1	1	0	0	1	1	1	1	Protein of unknown function (DUF3605)
Pkinase	PF00069.25	SC29	SC29_g2222.t1	1.2e-34	119.8	0.0	2.4e-33	115.7	0.0	2.5	2	1	0	2	2	2	1	Protein kinase domain
PDT	PF00800.18	SC29	SC29_g2225.t1	7.8e-58	195.3	0.0	1.1e-57	194.9	0.0	1.1	1	0	0	1	1	1	1	Prephenate dehydratase
PhoLip_ATPase_C	PF16212.5	SC29	SC29_g2226.t1	1.4e-85	287.0	20.2	1.4e-85	287.0	20.2	2.3	2	0	0	2	2	2	1	Phospholipid-translocating P-type ATPase
Ku	PF02735.16	SC29	SC29_g2227.t1	5e-45	153.7	0.0	9.9e-45	152.8	0.0	1.5	1	0	0	1	1	1	1	Ku70/Ku80 beta-barrel domain
Sugar_tr	PF00083.24	SC29	SC29_g2230.t1	2.1e-78	264.2	21.2	2.7e-78	263.9	21.2	1.1	1	0	0	1	1	1	1	Sugar (and other) transporter
DUF3237	PF11578.8	SC29	SC29_g2230.t1	1e-36	126.0	0.1	2.4e-36	124.8	0.1	1.6	1	1	0	1	1	1	1	Protein of unknown function (DUF3237)
NAD_binding_1	PF00175.21	SC29	SC29_g2231.t1	6.6e-32	110.4	0.0	2.6e-31	108.5	0.0	2.0	2	0	0	2	2	2	1	Oxidoreductase NAD-binding domain
FAD_binding_6	PF00970.24	SC29	SC29_g2231.t1	7.7e-32	109.6	0.0	1.4e-31	108.8	0.0	1.4	1	0	0	1	1	1	1	Oxidoreductase FAD-binding domain
ketoacyl-synt	PF00109.26	SC29	SC29_g2232.t1	7.4e-57	192.8	3.7	2.3e-56	191.2	1.0	2.0	2	0	0	2	2	2	1	Beta-ketoacyl synthase, N-terminal domai
Ketoacyl-synt_C	PF02801.22	SC29	SC29_g2232.t1	4.6e-37	126.6	1.2	4.6e-37	126.6	1.2	2.0	2	0	0	2	2	2	1	Beta-ketoacyl synthase, C-terminal domai
PRKCSH-like	PF12999.7	SC29	SC29_g2233.t1	3.7e-46	157.1	2.7	3.7e-46	157.1	2.7	2.1	1	1	1	2	2	2	1	Glucosidase II beta subunit-like
PRKCSH_1	PF13015.6	SC29	SC29_g2233.t1	4.8e-35	120.5	0.3	9e-35	119.6	0.3	1.5	1	0	0	1	1	1	1	Glucosidase II beta subunit-like protein
CBM_21	PF03370.13	SC29	SC29_g2234.t1	3.4e-33	114.2	1.9	6.6e-33	113.2	1.9	1.5	1	0	0	1	1	1	1	Carbohydrate/starch-binding module (fami
Septin	PF00735.18	SC29	SC29_g2241.t1	1.6e-110	368.8	0.0	3.4e-110	367.7	0.0	1.5	2	0	0	2	2	2	1	Septin
Rogdi_lz	PF10259.9	SC29	SC29_g2245.t1	5.2e-46	157.3	0.0	6e-46	157.1	0.0	1.0	1	0	0	1	1	1	1	Rogdi leucine zipper containing protein
Acyltransferase	PF01553.21	SC29	SC29_g2246.t1	5e-32	110.3	0.0	7.3e-32	109.8	0.0	1.2	1	0	0	1	1	1	1	Acyltransferase
tRNA-synt_1d	PF00750.19	SC29	SC29_g2251.t1	3.1e-105	352.0	1.8	8.6e-105	350.5	2.0	1.6	2	0	0	2	2	2	1	tRNA synthetases class I (R)
WD40	PF00400.32	SC29	SC29_g2252.t1	9.8e-37	124.3	15.8	2.4e-05	25.0	0.0	7.3	7	0	0	7	7	7	7	WD domain, G-beta repeat
CTK3	PF12243.8	SC29	SC29_g2253.t1	1.4e-37	128.5	0.4	2e-37	128.0	0.4	1.2	1	0	0	1	1	1	1	CTD kinase subunit gamma CTK3
TIP41	PF04176.13	SC29	SC29_g2255.t1	1.7e-64	216.4	0.0	2.2e-64	216.1	0.0	1.1	1	0	0	1	1	1	1	TIP41-like family
AFG1_ATPase	PF03969.16	SC29	SC29_g2256.t1	6.2e-70	235.9	0.1	7.1e-64	216.0	0.0	3.1	2	1	0	2	2	2	2	AFG1-like ATPase
DAO	PF01266.24	SC29	SC29_g2261.t1	1.2e-37	130.3	0.4	1.4e-37	130.1	0.4	1.0	1	0	0	1	1	1	1	FAD dependent oxidoreductase
Peptidase_M14	PF00246.24	SC29	SC29_g2262.t1	7.7e-73	245.8	0.0	1.2e-72	245.2	0.0	1.3	1	0	0	1	1	1	1	Zinc carboxypeptidase
DUF2237	PF09996.9	SC29	SC29_g2268.t1	8.5e-37	125.7	0.0	9.9e-37	125.5	0.0	1.0	1	0	0	1	1	1	1	Uncharacterized protein conserved in bac
Rer1	PF03248.13	SC29	SC29_g2270.t1	5e-77	257.5	4.7	6.1e-77	257.2	4.7	1.0	1	0	0	1	1	1	1	Rer1 family
RAI16-like	PF10257.9	SC29	SC29_g2271.t1	3.1e-48	164.5	0.8	5.6e-48	163.6	0.8	1.4	1	0	0	1	1	1	1	Retinoic acid induced 16-like protein
E1_dh	PF00676.20	SC29	SC29_g2272.t1	9.9e-117	389.2	0.5	1.2e-116	388.9	0.5	1.1	1	0	0	1	1	1	1	Dehydrogenase E1 component
Glyco_transf_34	PF05637.12	SC29	SC29_g2274.t1	3.3e-45	154.7	0.8	4.2e-45	154.3	0.8	1.1	1	0	0	1	1	1	1	galactosyl transferase GMA12/MNN10 famil
Glyco_transf_34	PF05637.12	SC29	SC29_g2275.t1	6.7e-47	160.2	3.6	8.3e-47	159.9	3.6	1.1	1	0	0	1	1	1	1	galactosyl transferase GMA12/MNN10 famil
Cwf_Cwc_15	PF04889.12	SC29	SC29_g2276.t1	1.1e-68	231.6	21.0	1.5e-68	231.2	21.0	1.1	1	0	0	1	1	1	1	Cwf15/Cwc15 cell cycle control protein
CTP_synth_N	PF06418.14	SC29	SC29_g2277.t1	1.1e-122	408.5	0.0	1.5e-122	408.0	0.0	1.2	1	0	0	1	1	1	1	CTP synthase N-terminus
GATase	PF00117.28	SC29	SC29_g2277.t1	1.3e-58	197.9	0.0	2.1e-58	197.3	0.0	1.3	1	0	0	1	1	1	1	Glutamine amidotransferase class-I
Hist_deacetyl	PF00850.19	SC29	SC29_g2282.t1	5.3e-51	173.9	0.2	7.6e-51	173.4	0.2	1.2	1	0	0	1	1	1	1	Histone deacetylase domain
adh_short_C2	PF13561.6	SC29	SC29_g2284.t1	2.4e-63	213.8	0.3	2.8e-63	213.6	0.3	1.0	1	0	0	1	1	1	1	Enoyl-(Acyl carrier protein) reductase
adh_short	PF00106.25	SC29	SC29_g2284.t1	2e-45	154.7	0.1	2.4e-45	154.4	0.1	1.1	1	0	0	1	1	1	1	short chain dehydrogenase
Aldedh	PF00171.22	SC29	SC29_g2285.t1	2.8e-120	402.0	0.2	3.3e-120	401.7	0.2	1.0	1	0	0	1	1	1	1	Aldehyde dehydrogenase family
AAA	PF00004.29	SC29	SC29_g2289.t1	3e-38	131.2	0.0	6.9e-38	130.0	0.0	1.6	1	0	0	1	1	1	1	ATPase family associated with various ce
Peptidase_M28	PF04389.17	SC29	SC29_g2292.t1	4e-35	121.3	0.1	5.7e-34	117.5	0.0	2.0	2	0	0	2	2	2	2	Peptidase family M28
Chitin_synth_1	PF01644.17	SC29	SC29_g2293.t1	2.5e-73	245.4	0.0	4e-73	244.8	0.0	1.3	1	0	0	1	1	1	1	Chitin synthase
Snf7	PF03357.21	SC29	SC29_g2295.t1	1.1e-43	148.8	13.0	1.4e-43	148.5	13.0	1.1	1	0	0	1	1	1	1	Snf7
NMO	PF03060.15	SC29	SC29_g2296.t1	4.5e-50	170.9	5.5	5.9e-50	170.5	5.5	1.2	1	0	0	1	1	1	1	Nitronate monooxygenase
ArfGap	PF01412.18	SC29	SC29_g2298.t1	7.5e-31	106.6	0.4	1.6e-30	105.6	0.4	1.5	1	0	0	1	1	1	1	Putative GTPase activating protein for A
PGI	PF00342.19	SC29	SC29_g2301.t1	3.9e-237	787.6	1.5	4.4e-237	787.4	1.5	1.0	1	0	0	1	1	1	1	Phosphoglucose isomerase
AFG1_ATPase	PF03969.16	SC29	SC29_g2303.t1	4.2e-92	308.8	0.1	1.3e-88	297.4	0.0	2.7	3	0	0	3	3	3	2	AFG1-like ATPase
DUF1077	PF06417.12	SC29	SC29_g2304.t1	7e-39	132.5	1.4	1e-38	132.0	1.4	1.2	1	0	0	1	1	1	1	Protein of unknown function (DUF1077)
Adaptin_N	PF01602.20	SC29	SC29_g2305.t1	3.9e-116	388.7	11.5	4.5e-116	388.5	11.5	1.0	1	0	0	1	1	1	1	Adaptin N terminal region
Cnd1	PF12717.7	SC29	SC29_g2305.t1	7.5e-51	172.4	2.7	7.5e-51	172.4	2.7	2.7	3	1	1	4	4	4	1	non-SMC mitotic condensation complex sub
Ribosomal_S17e	PF00833.18	SC29	SC29_g2308.t1	2.1e-60	202.0	0.2	2.4e-60	201.8	0.2	1.0	1	0	0	1	1	1	1	Ribosomal S17
2Fe-2S_thioredx	PF01257.19	SC29	SC29_g2310.t1	1.4e-55	187.1	0.0	1.8e-55	186.8	0.0	1.1	1	0	0	1	1	1	1	Thioredoxin-like [2Fe-2S] ferredoxin
Pkinase	PF00069.25	SC29	SC29_g2312.t1	7e-69	232.1	0.0	9.7e-69	231.7	0.0	1.2	1	0	0	1	1	1	1	Protein kinase domain
Pkinase_Tyr	PF07714.17	SC29	SC29_g2312.t1	1.4e-32	113.0	0.0	2.1e-32	112.4	0.0	1.2	1	0	0	1	1	1	1	Protein tyrosine kinase
Fungal_trans	PF04082.18	SC29	SC29_g2315.t1	1.1e-35	123.0	0.1	2e-35	122.1	0.1	1.4	1	0	0	1	1	1	1	Fungal specific transcription factor dom
GDI	PF00996.18	SC29	SC29_g2317.t1	3.8e-219	727.6	0.1	4.3e-219	727.4	0.1	1.0	1	0	0	1	1	1	1	GDP dissociation inhibitor
Pkinase	PF00069.25	SC29	SC29_g2319.t1	7.8e-70	235.2	0.0	9.1e-70	235.0	0.0	1.1	1	0	0	1	1	1	1	Protein kinase domain
Pkinase_Tyr	PF07714.17	SC29	SC29_g2319.t1	5.1e-34	117.7	0.0	6.5e-34	117.4	0.0	1.1	1	0	0	1	1	1	1	Protein tyrosine kinase
RabGAP-TBC	PF00566.18	SC29	SC29_g2320.t1	1e-31	110.3	0.3	3.4e-19	69.3	0.0	2.8	2	1	0	2	2	2	2	Rab-GTPase-TBC domain
HD_3	PF13023.6	SC29	SC29_g2323.t1	1.3e-40	139.0	0.9	1.6e-40	138.7	0.3	1.4	1	1	0	1	1	1	1	HD domain
Glycos_transf_4	PF00953.21	SC29	SC29_g2324.t1	7e-31	107.4	10.4	7e-31	107.4	10.4	2.7	3	0	0	3	3	3	1	Glycosyl transferase family 4
Per1	PF04080.13	SC29	SC29_g2327.t1	2.4e-95	319.1	12.1	3.1e-95	318.8	12.1	1.1	1	0	0	1	1	1	1	Per1-like family
E1-E2_ATPase	PF00122.20	SC29	SC29_g2328.t1	6.2e-35	120.4	8.8	1.2e-30	106.4	0.0	3.6	3	1	1	4	4	4	2	E1-E2 ATPase
AAA	PF00004.29	SC29	SC29_g2334.t1	1e-41	142.4	0.0	2e-41	141.5	0.0	1.5	1	0	0	1	1	1	1	ATPase family associated with various ce
IMS	PF00817.20	SC29	SC29_g2335.t1	1.2e-33	116.3	0.0	2.2e-33	115.4	0.0	1.5	1	0	0	1	1	1	1	impB/mucB/samB family
TFIIB	PF00382.19	SC29	SC29_g2340.t1	1.8e-34	117.6	0.5	5.4e-16	58.4	0.1	2.7	2	0	0	2	2	2	2	Transcription factor TFIIB repeat
Cu_amine_oxid	PF01179.20	SC29	SC29_g2342.t1	2.6e-150	500.9	0.1	4.5e-150	500.1	0.1	1.4	1	0	0	1	1	1	1	Copper amine oxidase, enzyme domain
DEAD	PF00270.29	SC29	SC29_g2343.t1	6.1e-48	162.9	0.0	8.7e-48	162.4	0.0	1.2	1	0	0	1	1	1	1	DEAD/DEAH box helicase
CRC_subunit	PF08624.10	SC29	SC29_g2344.t1	1.4e-51	174.5	0.1	2.3e-51	173.8	0.1	1.4	1	0	0	1	1	1	1	Chromatin remodelling complex Rsc7/Swp82
Pkinase	PF00069.25	SC29	SC29_g2345.t1	6.1e-68	229.0	0.0	8.1e-68	228.6	0.0	1.2	1	0	0	1	1	1	1	Protein kinase domain
Pkinase_Tyr	PF07714.17	SC29	SC29_g2345.t1	5.9e-31	107.7	0.0	8.3e-31	107.2	0.0	1.2	1	0	0	1	1	1	1	Protein tyrosine kinase
adh_short	PF00106.25	SC29	SC29_g2351.t1	3.3e-76	255.1	13.4	1.1e-40	139.2	2.0	2.5	2	0	0	2	2	2	2	short chain dehydrogenase
adh_short_C2	PF13561.6	SC29	SC29_g2351.t1	4.1e-62	209.8	12.5	1.6e-32	113.0	1.6	3.2	3	2	0	3	3	3	2	Enoyl-(Acyl carrier protein) reductase
MaoC_dehydratas	PF01575.19	SC29	SC29_g2351.t1	3e-34	117.3	0.0	5.9e-34	116.3	0.0	1.5	1	0	0	1	1	1	1	MaoC like domain
ChAPs	PF09295.10	SC29	SC29_g2354.t1	1.1e-141	472.5	0.1	4.3e-139	463.9	0.0	2.3	2	1	0	2	2	2	2	ChAPs (Chs5p-Arf1p-binding proteins)
Glyco_hydro_16	PF00722.21	SC29	SC29_g2357.t1	5e-32	110.8	1.2	4.2e-31	107.8	1.2	2.0	1	1	0	1	1	1	1	Glycosyl hydrolases family 16
Hydrolase_3	PF08282.12	SC29	SC29_g2359.t1	9.1e-46	156.7	0.0	1.1e-45	156.4	0.0	1.0	1	0	0	1	1	1	1	haloacid dehalogenase-like hydrolase
NDT80_PhoG	PF05224.12	SC29	SC29_g2361.t1	9.7e-31	107.4	0.1	1.8e-28	100.1	0.1	3.0	1	1	0	1	1	1	1	NDT80 / PhoG like DNA-binding family
Kinesin	PF00225.23	SC29	SC29_g2362.t1	1.3e-53	182.0	0.0	2.7e-53	181.0	0.0	1.5	1	0	0	1	1	1	1	Kinesin motor domain
TAF4	PF05236.14	SC29	SC29_g2369.t1	1.9e-37	129.5	8.0	2.5e-37	129.2	8.0	1.1	1	0	0	1	1	1	1	Transcription initiation factor TFIID co
Aminotran_1_2	PF00155.21	SC29	SC29_g2372.t1	1.6e-85	287.4	0.0	1.9e-85	287.3	0.0	1.0	1	0	0	1	1	1	1	Aminotransferase class I and II
DnaJ_C	PF01556.18	SC29	SC29_g2374.t1	5.2e-36	124.0	0.0	7.3e-36	123.5	0.0	1.2	1	0	0	1	1	1	1	DnaJ C terminal domain
AMP-binding	PF00501.28	SC29	SC29_g2377.t1	3.3e-94	315.9	0.0	4.9e-94	315.3	0.0	1.1	1	0	0	1	1	1	1	AMP-binding enzyme
MFS_1	PF07690.16	SC29	SC29_g2378.t1	2.4e-37	128.7	37.9	1.1e-33	116.7	27.5	2.0	1	1	1	2	2	2	2	Major Facilitator Superfamily
HSP70	PF00012.20	SC29	SC29_g2380.t1	3.6e-265	880.8	17.0	4.4e-265	880.5	17.0	1.1	1	0	0	1	1	1	1	Hsp70 protein
AMP-binding	PF00501.28	SC29	SC29_g2383.t1	9e-67	225.5	0.0	1.1e-66	225.2	0.0	1.1	1	0	0	1	1	1	1	AMP-binding enzyme
Gtr1_RagA	PF04670.12	SC29	SC29_g2384.t1	1.1e-99	332.4	0.1	1.4e-99	332.1	0.1	1.1	1	0	0	1	1	1	1	Gtr1/RagA G protein conserved region
Efg1	PF10153.9	SC29	SC29_g2386.t1	8.5e-33	113.1	12.8	8.5e-33	113.1	12.8	1.8	2	0	0	2	2	2	1	rRNA-processing protein Efg1
Ribosomal_L22e	PF01776.17	SC29	SC29_g2388.t1	5.5e-47	158.7	0.1	6.9e-47	158.3	0.1	1.0	1	0	0	1	1	1	1	Ribosomal L22e protein family
Sacchrp_dh_C	PF16653.5	SC29	SC29_g2389.t1	1e-89	301.2	0.0	2.1e-89	300.1	0.0	1.5	1	1	0	1	1	1	1	Saccharopine dehydrogenase C-terminal do
MIP	PF00230.20	SC29	SC29_g2392.t1	2.8e-44	151.5	19.0	3.5e-44	151.2	19.0	1.0	1	0	0	1	1	1	1	Major intrinsic protein
Cupin_8	PF13621.6	SC29	SC29_g2393.t1	1.3e-36	126.6	0.0	1.5e-36	126.4	0.0	1.0	1	0	0	1	1	1	1	Cupin-like domain
PNP_UDP_1	PF01048.20	SC29	SC29_g2399.t1	8.4e-40	136.5	0.1	1e-39	136.2	0.1	1.0	1	0	0	1	1	1	1	Phosphorylase superfamily
NDK	PF00334.19	SC29	SC29_g2403.t1	5.9e-54	181.7	0.0	6.7e-54	181.6	0.0	1.0	1	0	0	1	1	1	1	Nucleoside diphosphate kinase
Cyto_heme_lyase	PF01265.17	SC29	SC29_g2404.t1	5.4e-76	256.0	8.5	2.6e-74	250.4	8.5	2.0	1	1	0	1	1	1	1	Cytochrome c/c1 heme lyase
IF-2B	PF01008.17	SC29	SC29_g2405.t1	5.3e-54	183.3	0.0	6e-54	183.2	0.0	1.1	1	0	0	1	1	1	1	Initiation factor 2 subunit family
JAB	PF01398.21	SC29	SC29_g2411.t1	2.5e-34	117.8	0.1	4.5e-34	117.0	0.1	1.4	1	0	0	1	1	1	1	JAB1/Mov34/MPN/PAD-1 ubiquitin protease
PMI_typeI	PF01238.21	SC29	SC29_g2419.t1	3.3e-137	457.7	0.1	3.8e-137	457.5	0.1	1.0	1	0	0	1	1	1	1	Phosphomannose isomerase type I
ERO1	PF04137.15	SC29	SC29_g2421.t1	2.9e-120	401.7	0.0	3.6e-120	401.4	0.0	1.1	1	0	0	1	1	1	1	Endoplasmic Reticulum Oxidoreductin 1 (E
URO-D	PF01208.17	SC29	SC29_g2424.t1	3.1e-124	414.6	0.0	3.5e-124	414.5	0.0	1.0	1	0	0	1	1	1	1	Uroporphyrinogen decarboxylase (URO-D)
Alpha-amylase	PF00128.24	SC29	SC29_g2425.t1	1.7e-50	172.5	0.7	3e-50	171.7	0.7	1.4	1	0	0	1	1	1	1	Alpha amylase, catalytic domain
PTCB-BRCT	PF12738.7	SC29	SC29_g2427.t1	7.7e-46	153.9	0.2	3.1e-17	62.3	0.0	4.6	4	0	0	4	4	4	4	twin BRCT domain
Pkinase	PF00069.25	SC29	SC29_g2430.t1	3.7e-72	242.8	0.0	4.8e-72	242.5	0.0	1.1	1	0	0	1	1	1	1	Protein kinase domain
Pkinase_Tyr	PF07714.17	SC29	SC29_g2430.t1	2.5e-48	164.6	0.0	4.1e-48	163.9	0.0	1.3	1	0	0	1	1	1	1	Protein tyrosine kinase
DUF572	PF04502.13	SC29	SC29_g2432.t1	8.2e-64	216.3	0.7	9.6e-64	216.1	0.7	1.0	1	0	0	1	1	1	1	Family of unknown function (DUF572)
DS	PF01916.17	SC29	SC29_g2434.t1	1.9e-132	440.9	0.0	2.2e-132	440.6	0.0	1.1	1	0	0	1	1	1	1	Deoxyhypusine synthase
MBOAT	PF03062.19	SC29	SC29_g2435.t1	8.5e-43	147.0	25.5	1.2e-42	146.5	25.0	1.6	1	1	0	1	1	1	1	MBOAT, membrane-bound O-acyltransferase
LETM1	PF07766.13	SC29	SC29_g2439.t1	1.9e-102	342.2	0.4	3.8e-102	341.2	0.4	1.5	1	0	0	1	1	1	1	LETM1-like protein
Inositol_P	PF00459.25	SC29	SC29_g2440.t1	7.5e-55	186.3	0.2	1.6e-54	185.3	0.2	1.5	1	1	0	1	1	1	1	Inositol monophosphatase family
Flavokinase	PF01687.17	SC29	SC29_g2441.t1	3.2e-36	124.0	0.0	4.1e-36	123.7	0.0	1.1	1	0	0	1	1	1	1	Riboflavin kinase
MPC	PF03650.13	SC29	SC29_g2442.t1	5.1e-38	129.6	0.3	6e-38	129.4	0.3	1.1	1	0	0	1	1	1	1	Mitochondrial pyruvate carriers
Ribosomal_S9	PF00380.19	SC29	SC29_g2444.t1	4.1e-44	150.0	0.0	6e-44	149.4	0.0	1.2	1	0	0	1	1	1	1	Ribosomal protein S9/S16
Atx10homo_assoc	PF09759.9	SC29	SC29_g2447.t1	2.7e-33	113.9	0.0	1e-32	112.1	0.0	2.1	1	0	0	1	1	1	1	Spinocerebellar ataxia type 10 protein d
DEAD	PF00270.29	SC29	SC29_g2448.t1	1.6e-36	125.7	0.2	3.4e-35	121.4	0.0	2.2	2	0	0	2	2	2	2	DEAD/DEAH box helicase
PTPA	PF03095.15	SC29	SC29_g2449.t1	2e-101	339.4	0.0	2.3e-101	339.2	0.0	1.0	1	0	0	1	1	1	1	Phosphotyrosyl phosphate activator (PTPA
S-AdoMet_synt_C	PF02773.16	SC29	SC29_g2450.t1	6e-63	210.9	0.3	1.1e-62	210.1	0.0	1.6	2	0	0	2	2	2	1	S-adenosylmethionine synthetase, C-termi
S-AdoMet_synt_N	PF00438.20	SC29	SC29_g2450.t1	7.4e-46	154.9	1.7	1.1e-45	154.4	0.2	2.0	2	1	0	2	2	2	1	S-adenosylmethionine synthetase, N-termi
S-AdoMet_synt_M	PF02772.16	SC29	SC29_g2450.t1	1.3e-43	148.0	0.0	2.7e-43	147.0	0.0	1.5	1	0	0	1	1	1	1	S-adenosylmethionine synthetase, central
PIG-P	PF08510.12	SC29	SC29_g2451.t1	1.4e-34	118.6	1.7	1.8e-34	118.2	1.7	1.1	1	0	0	1	1	1	1	PIG-P
LUC7	PF03194.15	SC29	SC29_g2453.t1	1.3e-66	224.8	2.7	1.6e-66	224.6	2.7	1.0	1	0	0	1	1	1	1	LUC7 N_terminus
LTV	PF04180.14	SC29	SC29_g2457.t1	2.5e-93	313.9	17.1	2.9e-93	313.6	17.1	1.0	1	0	0	1	1	1	1	Low temperature viability protein
DUF572	PF04502.13	SC29	SC29_g2459.t1	1.6e-35	123.3	2.7	3e-35	122.4	2.7	1.4	1	0	0	1	1	1	1	Family of unknown function (DUF572)
Nfu_N	PF08712.11	SC29	SC29_g2459.t1	1.9e-31	108.0	0.0	5.3e-31	106.5	0.0	1.8	1	0	0	1	1	1	1	Scaffold protein Nfu/NifU N terminal
Lum_binding	PF00677.17	SC29	SC29_g2460.t1	2.2e-40	136.5	0.8	2.5e-20	72.3	0.1	2.2	2	1	0	2	2	2	2	Lumazine binding domain
DHBP_synthase	PF00926.19	SC29	SC29_g2461.t1	2.3e-78	262.1	0.1	2.6e-78	262.0	0.1	1.0	1	0	0	1	1	1	1	3,4-dihydroxy-2-butanone 4-phosphate syn
ParA	PF10609.9	SC29	SC29_g2465.t1	6.3e-98	327.1	0.0	7.5e-98	326.9	0.0	1.0	1	0	0	1	1	1	1	NUBPL iron-transfer P-loop NTPase
ARPC4	PF05856.12	SC29	SC29_g2466.t1	1.2e-73	246.3	3.6	1.9e-73	245.6	3.6	1.3	1	0	0	1	1	1	1	ARP2/3 complex 20 kDa subunit (ARPC4)
UDPGP	PF01704.18	SC29	SC29_g2467.t1	1.1e-41	142.9	0.0	1.4e-41	142.5	0.0	1.1	1	0	0	1	1	1	1	UTP--glucose-1-phosphate uridylyltransfe
Ribosomal_L1	PF00687.21	SC29	SC29_g2468.t1	5.6e-31	107.9	0.0	6.5e-31	107.7	0.0	1.0	1	0	0	1	1	1	1	Ribosomal protein L1p/L10e family
BAR	PF03114.18	SC29	SC29_g2469.t1	1.7e-61	207.9	6.0	2.1e-61	207.6	6.0	1.1	1	0	0	1	1	1	1	BAR domain
SCO1-SenC	PF02630.14	SC29	SC29_g2473.t1	1.7e-50	170.4	0.0	3.5e-50	169.4	0.0	1.5	2	0	0	2	2	2	1	SCO1/SenC
STE3	PF02076.15	SC29	SC29_g2479.t1	1.3e-55	188.6	5.3	1.6e-55	188.3	5.3	1.1	1	0	0	1	1	1	1	Pheromone A receptor
SUR7	PF06687.12	SC29	SC29_g2482.t1	8.6e-32	110.5	16.3	1.2e-31	110.0	16.3	1.2	1	0	0	1	1	1	1	SUR7/PalI family
Syja_N	PF02383.18	SC29	SC29_g2483.t1	1.3e-88	297.5	0.0	1.6e-88	297.1	0.0	1.1	1	0	0	1	1	1	1	SacI homology domain
Pescadillo_N	PF06732.11	SC29	SC29_g2484.t1	8.1e-114	379.8	0.1	8.1e-114	379.8	0.1	1.7	2	0	0	2	2	2	1	Pescadillo N-terminus
Iso_dh	PF00180.20	SC29	SC29_g2486.t1	2e-90	303.4	0.0	3.7e-90	302.6	0.0	1.3	1	1	0	1	1	1	1	Isocitrate/isopropylmalate dehydrogenase
Pyrid_oxidase_2	PF13883.6	SC29	SC29_g2488.t1	4.4e-31	108.1	0.0	6.3e-31	107.6	0.0	1.2	1	0	0	1	1	1	1	Pyridoxamine 5'-phosphate oxidase
NAPRTase	PF04095.16	SC29	SC29_g2491.t1	1.9e-65	220.9	0.0	2.2e-65	220.6	0.0	1.0	1	0	0	1	1	1	1	Nicotinate phosphoribosyltransferase (NA
GTP_EFTU	PF00009.27	SC29	SC29_g2492.t1	2.9e-46	157.5	0.1	5e-46	156.7	0.1	1.4	1	0	0	1	1	1	1	Elongation factor Tu GTP binding domain
EFG_IV	PF03764.18	SC29	SC29_g2492.t1	4.7e-33	113.5	0.0	1.4e-32	112.0	0.0	1.9	1	0	0	1	1	1	1	Elongation factor G, domain IV
EFG_II	PF14492.6	SC29	SC29_g2492.t1	1.7e-31	108.1	0.0	4.2e-31	106.9	0.0	1.7	1	0	0	1	1	1	1	Elongation Factor G, domain II
Na_H_Exchanger	PF00999.21	SC29	SC29_g2493.t1	1.8e-73	247.5	44.3	2.3e-73	247.2	44.3	1.0	1	0	0	1	1	1	1	Sodium/hydrogen exchanger family
ELO	PF01151.18	SC29	SC29_g2494.t1	3e-58	197.3	9.6	3.5e-58	197.1	9.6	1.0	1	0	0	1	1	1	1	GNS1/SUR4 family
Aminotran_1_2	PF00155.21	SC29	SC29_g2495.t1	6.6e-70	236.1	0.0	9.3e-70	235.6	0.0	1.1	1	0	0	1	1	1	1	Aminotransferase class I and II
NGP1NT	PF08153.12	SC29	SC29_g2497.t1	5.6e-50	168.8	0.3	9.4e-50	168.1	0.3	1.4	1	0	0	1	1	1	1	NGP1NT (NUC091) domain
ABC2_membrane	PF01061.24	SC29	SC29_g2500.t1	3.3e-35	121.4	19.8	3.3e-35	121.4	19.8	1.6	2	0	0	2	2	2	1	ABC-2 type transporter
APS_kinase	PF01583.20	SC29	SC29_g2506.t1	1.7e-70	236.0	0.0	2.1e-70	235.7	0.0	1.1	1	0	0	1	1	1	1	Adenylylsulphate kinase
SGT1	PF07093.11	SC29	SC29_g2507.t1	5e-72	243.2	14.4	3.5e-64	217.3	0.0	2.0	1	1	0	2	2	2	2	SGT1 protein
Aldedh	PF00171.22	SC29	SC29_g2508.t1	1.4e-165	551.4	0.3	1.5e-165	551.2	0.3	1.0	1	0	0	1	1	1	1	Aldehyde dehydrogenase family
DAHP_synth_2	PF01474.16	SC29	SC29_g2509.t1	4e-193	641.8	0.0	4.6e-193	641.7	0.0	1.0	1	0	0	1	1	1	1	Class-II DAHP synthetase family
Lactamase_B_6	PF16661.5	SC29	SC29_g2511.t1	2.3e-52	177.3	0.0	3.6e-52	176.6	0.0	1.3	1	0	0	1	1	1	1	Metallo-beta-lactamase superfamily domai
IF4E	PF01652.18	SC29	SC29_g2512.t1	4.3e-56	189.1	1.7	5.1e-56	188.9	1.7	1.1	1	0	0	1	1	1	1	Eukaryotic initiation factor 4E
Cyclin_N	PF00134.23	SC29	SC29_g2515.t1	1.2e-37	128.5	0.1	2.4e-37	127.5	0.1	1.6	1	0	0	1	1	1	1	Cyclin, N-terminal domain
XPG_N	PF00752.17	SC29	SC29_g2516.t1	6.5e-32	110.0	0.0	1.5e-31	108.9	0.0	1.6	1	0	0	1	1	1	1	XPG N-terminal domain
AAA	PF00004.29	SC29	SC29_g2517.t1	8.1e-41	139.5	0.0	1.3e-40	138.9	0.0	1.4	1	0	0	1	1	1	1	ATPase family associated with various ce
DSBA	PF01323.20	SC29	SC29_g2518.t1	7e-33	114.0	0.0	7.9e-33	113.9	0.0	1.0	1	0	0	1	1	1	1	DSBA-like thioredoxin domain
Rif1_N	PF12231.8	SC29	SC29_g2519.t1	2e-50	171.9	0.0	2.9e-50	171.3	0.0	1.3	1	0	0	1	1	1	1	Rap1-interacting factor 1 N terminal
UQ_con	PF00179.26	SC29	SC29_g2522.t1	1.9e-47	160.4	0.0	2.4e-47	160.1	0.0	1.1	1	0	0	1	1	1	1	Ubiquitin-conjugating enzyme
Ric8	PF10165.9	SC29	SC29_g2526.t1	3.5e-84	283.5	0.3	4.3e-84	283.2	0.3	1.1	1	0	0	1	1	1	1	Guanine nucleotide exchange factor synem
Ras	PF00071.22	SC29	SC29_g2529.t1	1.7e-58	196.8	0.3	1.9e-58	196.6	0.3	1.0	1	0	0	1	1	1	1	Ras family
Roc	PF08477.13	SC29	SC29_g2529.t1	1.2e-35	122.3	0.2	2.3e-35	121.4	0.1	1.4	2	0	0	2	2	2	1	Ras of Complex, Roc, domain of DAPkinase
Porphobil_deam	PF01379.20	SC29	SC29_g2533.t1	1.8e-66	223.6	0.0	2.6e-66	223.0	0.0	1.2	1	0	0	1	1	1	1	Porphobilinogen deaminase, dipyromethane
GSH_synth_ATP	PF03917.17	SC29	SC29_g2534.t1	1e-138	462.2	0.0	1.2e-138	462.0	0.0	1.0	1	0	0	1	1	1	1	Eukaryotic glutathione synthase, ATP bin
GSH_synthase	PF03199.15	SC29	SC29_g2534.t1	8.9e-34	116.0	0.0	1.7e-33	115.1	0.0	1.5	1	0	0	1	1	1	1	Eukaryotic glutathione synthase
Pkinase	PF00069.25	SC29	SC29_g2535.t1	2.6e-48	164.7	0.0	1.3e-46	159.1	0.0	2.1	1	1	0	1	1	1	1	Protein kinase domain
Mid1	PF12929.7	SC29	SC29_g2537.t1	1.3e-109	367.3	4.0	1.7e-109	366.9	4.0	1.1	1	0	0	1	1	1	1	Stretch-activated Ca2+-permeable channel
SNF2_N	PF00176.23	SC29	SC29_g2540.t1	4.7e-67	226.2	2.8	8.8e-67	225.3	2.8	1.4	1	0	0	1	1	1	1	SNF2 family N-terminal domain
DBINO	PF13892.6	SC29	SC29_g2540.t1	8.2e-48	162.2	19.4	8.2e-48	162.2	19.4	2.9	2	0	0	2	2	2	1	DNA-binding domain
MutS_V	PF00488.21	SC29	SC29_g2541.t1	1.9e-59	200.9	0.0	3.3e-59	200.1	0.0	1.4	1	0	0	1	1	1	1	MutS domain V
MutS_III	PF05192.18	SC29	SC29_g2541.t1	2.1e-35	122.7	0.1	4e-35	121.8	0.1	1.5	1	0	0	1	1	1	1	MutS domain III
UvrD-helicase	PF00580.21	SC29	SC29_g2545.t1	3e-57	194.5	1.8	1.5e-56	192.2	1.8	2.1	1	1	0	1	1	1	1	UvrD/REP helicase N-terminal domain
UvrD_C	PF13361.6	SC29	SC29_g2545.t1	4.6e-49	167.7	0.0	4.5e-47	161.1	0.0	2.9	2	1	0	2	2	2	1	UvrD-like helicase C-terminal domain
AAA_19	PF13245.6	SC29	SC29_g2545.t1	5.4e-34	117.6	0.5	1.9e-33	115.8	0.2	2.1	2	0	0	2	2	2	1	AAA domain
Mitofilin	PF09731.9	SC29	SC29_g2548.t1	1.9e-107	360.7	34.8	1.1e-106	358.2	34.8	1.9	1	1	0	1	1	1	1	Mitochondrial inner membrane protein
Memo	PF01875.17	SC29	SC29_g2549.t1	3.9e-83	278.7	0.0	4.5e-83	278.5	0.0	1.0	1	0	0	1	1	1	1	Memo-like protein
PIP5K	PF01504.18	SC29	SC29_g2551.t1	8.4e-44	149.8	1.4	3.7e-35	121.5	1.2	2.4	1	1	1	2	2	2	2	Phosphatidylinositol-4-phosphate 5-Kinas
STE	PF02200.16	SC29	SC29_g2558.t1	2.9e-55	185.4	0.1	4.5e-55	184.8	0.1	1.3	1	0	0	1	1	1	1	STE like transcription factor
Pil1	PF13805.6	SC29	SC29_g2559.t1	6.3e-126	419.3	0.5	8.2e-126	418.9	0.5	1.1	1	0	0	1	1	1	1	Eisosome component PIL1
RNA_pol_I_A49	PF06870.12	SC29	SC29_g2560.t1	2.1e-76	257.3	0.1	2.4e-76	257.1	0.1	1.0	1	0	0	1	1	1	1	A49-like RNA polymerase I associated fac
Pkinase	PF00069.25	SC29	SC29_g2562.t1	5.8e-33	114.4	0.0	2.5e-32	112.3	0.0	1.8	1	1	0	1	1	1	1	Protein kinase domain
Aldose_epim	PF01263.20	SC29	SC29_g2563.t1	2.7e-44	151.7	0.3	3.3e-44	151.4	0.3	1.1	1	0	0	1	1	1	1	Aldose 1-epimerase
Aldo_ket_red	PF00248.21	SC29	SC29_g2567.t1	2.5e-45	154.9	0.0	3.5e-32	111.8	0.0	2.0	1	1	1	2	2	2	2	Aldo/keto reductase family
Mito_carr	PF00153.27	SC29	SC29_g2568.t1	3.1e-62	206.5	4.5	2.9e-22	78.4	0.1	3.1	3	0	0	3	3	3	3	Mitochondrial carrier protein
Spc7	PF08317.11	SC29	SC29_g2569.t1	3.3e-60	203.6	0.2	6.3e-60	202.7	0.2	1.5	1	0	0	1	1	1	1	Spc7 kinetochore protein
MFS_1	PF07690.16	SC29	SC29_g2571.t1	1.8e-38	132.4	53.2	1.8e-38	132.4	53.2	2.9	3	0	0	3	3	3	1	Major Facilitator Superfamily
ABC_membrane	PF00664.23	SC29	SC29_g2572.t1	2.3e-87	293.2	26.1	6.7e-48	163.7	10.2	3.2	2	1	1	3	3	3	3	ABC transporter transmembrane region
ABC_tran	PF00005.27	SC29	SC29_g2572.t1	4.8e-49	166.4	0.1	5e-28	98.3	0.1	2.6	2	0	0	2	2	2	2	ABC transporter
Dcc1	PF09724.9	SC29	SC29_g2573.t1	2e-47	162.2	0.1	3.4e-47	161.4	0.1	1.4	1	1	0	1	1	1	1	Sister chromatid cohesion protein Dcc1
DUF2841	PF11001.8	SC29	SC29_g2574.t1	4.4e-42	143.0	0.2	7.6e-42	142.3	0.2	1.4	1	0	0	1	1	1	1	Protein of unknown function (DUF2841)
Metallophos	PF00149.28	SC29	SC29_g2575.t1	5.7e-34	118.4	0.3	8e-34	117.9	0.3	1.2	1	0	0	1	1	1	1	Calcineurin-like phosphoesterase
AA_permease	PF00324.21	SC29	SC29_g2576.t1	1.2e-143	479.2	36.8	1.4e-143	479.0	36.8	1.0	1	0	0	1	1	1	1	Amino acid permease
AA_permease_2	PF13520.6	SC29	SC29_g2576.t1	1e-40	139.9	41.0	1.6e-40	139.2	41.0	1.3	1	0	0	1	1	1	1	Amino acid permease
Pkinase	PF00069.25	SC29	SC29_g2579.t1	2.9e-70	236.7	1.5	5.8e-70	235.7	0.1	1.9	2	0	0	2	2	2	1	Protein kinase domain
Pkinase_Tyr	PF07714.17	SC29	SC29_g2579.t1	4.7e-51	173.6	0.8	9.8e-51	172.5	0.1	1.7	2	0	0	2	2	2	1	Protein tyrosine kinase
SDA1	PF05285.12	SC29	SC29_g2581.t1	3.1e-79	266.9	33.9	8.6e-44	150.4	4.0	3.0	2	1	1	3	3	3	2	SDA1
Alpha-amylase	PF00128.24	SC29	SC29_g2591.t1	2.5e-109	365.9	0.1	4.6e-109	365.0	0.0	1.4	2	0	0	2	2	2	1	Alpha amylase, catalytic domain
ABC_membrane	PF00664.23	SC29	SC29_g2592.t1	2.7e-36	125.7	10.6	4.9e-36	124.8	10.6	1.4	1	0	0	1	1	1	1	ABC transporter transmembrane region
ABC_tran	PF00005.27	SC29	SC29_g2592.t1	6.7e-32	110.9	0.0	1.4e-31	109.9	0.0	1.6	1	0	0	1	1	1	1	ABC transporter
Homoserine_dh	PF00742.19	SC29	SC29_g2595.t1	6.7e-48	162.9	0.0	1.2e-47	162.0	0.0	1.4	2	0	0	2	2	2	1	Homoserine dehydrogenase
p450	PF00067.22	SC29	SC29_g2606.t1	1.9e-77	261.0	0.0	2.2e-77	260.8	0.0	1.0	1	0	0	1	1	1	1	Cytochrome P450
Aminotran_3	PF00202.21	SC29	SC29_g2608.t1	7.2e-118	393.8	0.0	8.4e-118	393.5	0.0	1.0	1	0	0	1	1	1	1	Aminotransferase class-III
PI3_PI4_kinase	PF00454.27	SC29	SC29_g2610.t1	2e-40	139.2	0.0	2.8e-38	132.1	0.0	2.3	1	1	0	1	1	1	1	Phosphatidylinositol 3- and 4-kinase
PRELI	PF04707.14	SC29	SC29_g2611.t1	2.9e-38	131.2	0.0	3.8e-38	130.8	0.0	1.1	1	0	0	1	1	1	1	PRELI-like family
DUF1682	PF07946.14	SC29	SC29_g2612.t1	1.2e-69	235.1	0.1	1.5e-69	234.7	0.1	1.0	1	0	0	1	1	1	1	Protein of unknown function (DUF1682)
Orn_Arg_deC_N	PF02784.16	SC29	SC29_g2613.t1	1.5e-80	270.1	0.0	2e-80	269.7	0.0	1.2	1	0	0	1	1	1	1	Pyridoxal-dependent decarboxylase, pyrid
Ammonium_transp	PF00909.21	SC29	SC29_g2617.t1	2.1e-108	362.6	28.0	2.6e-108	362.3	28.0	1.1	1	0	0	1	1	1	1	Ammonium Transporter Family
Syja_N	PF02383.18	SC29	SC29_g2619.t1	3.7e-74	249.9	0.0	5.3e-74	249.4	0.0	1.2	1	0	0	1	1	1	1	SacI homology domain
SIS	PF01380.22	SC29	SC29_g2624.t1	2.2e-56	189.3	0.2	3.3e-33	114.3	0.1	2.3	2	0	0	2	2	2	2	SIS domain
Aa_trans	PF01490.18	SC29	SC29_g2625.t1	1.5e-86	290.7	33.5	1.8e-86	290.5	33.5	1.0	1	0	0	1	1	1	1	Transmembrane amino acid transporter pro
Malic_M	PF03949.15	SC29	SC29_g2628.t1	9.5e-94	313.4	0.0	1.3e-93	313.0	0.0	1.2	1	0	0	1	1	1	1	Malic enzyme, NAD binding domain
malic	PF00390.19	SC29	SC29_g2628.t1	1.9e-69	233.1	0.0	3.5e-69	232.3	0.0	1.4	1	0	0	1	1	1	1	Malic enzyme, N-terminal domain
Pkinase	PF00069.25	SC29	SC29_g2631.t1	5.8e-67	225.8	0.0	8.2e-67	225.3	0.0	1.2	1	0	0	1	1	1	1	Protein kinase domain
Pkinase_Tyr	PF07714.17	SC29	SC29_g2631.t1	2.1e-41	141.9	0.0	3.7e-41	141.1	0.0	1.4	1	0	0	1	1	1	1	Protein tyrosine kinase
Arginase	PF00491.21	SC29	SC29_g2633.t1	7.3e-68	229.1	0.1	8.2e-68	228.9	0.1	1.0	1	0	0	1	1	1	1	Arginase family
AMP-binding	PF00501.28	SC29	SC29_g2634.t1	4.4e-80	269.3	0.5	9.4e-80	268.3	0.5	1.4	1	1	0	1	1	1	1	AMP-binding enzyme
MDM31_MDM32	PF08118.11	SC29	SC29_g2636.t1	2e-201	670.2	0.0	2.5e-201	669.9	0.0	1.1	1	0	0	1	1	1	1	Yeast mitochondrial distribution and mor
PITH	PF06201.13	SC29	SC29_g2642.t1	2.8e-35	121.8	0.1	3.7e-35	121.4	0.1	1.2	1	0	0	1	1	1	1	PITH domain
peroxidase	PF00141.23	SC29	SC29_g2644.t1	1e-44	153.0	0.0	1.7e-44	152.3	0.0	1.3	1	0	0	1	1	1	1	Peroxidase
TauD	PF02668.16	SC29	SC29_g2645.t1	1.4e-40	139.8	0.0	2e-40	139.3	0.0	1.1	1	0	0	1	1	1	1	Taurine catabolism dioxygenase TauD, Tfd
Glyco_transf_20	PF00982.21	SC29	SC29_g2646.t1	3e-151	504.3	0.0	4.4e-151	503.8	0.0	1.2	1	0	0	1	1	1	1	Glycosyltransferase family 20
Trehalose_PPase	PF02358.16	SC29	SC29_g2646.t1	4.8e-42	143.7	0.0	8.1e-42	142.9	0.0	1.4	1	0	0	1	1	1	1	Trehalose-phosphatase
HlyIII	PF03006.20	SC29	SC29_g2647.t1	4.4e-58	196.6	17.9	5.7e-58	196.3	17.9	1.1	1	0	0	1	1	1	1	Haemolysin-III related
Ecm29	PF13001.7	SC29	SC29_g2648.t1	1.3e-92	311.1	1.8	1.3e-92	311.1	1.8	4.0	4	0	0	4	4	4	3	Proteasome stabiliser
Frag1	PF10277.9	SC29	SC29_g2650.t1	5.1e-42	143.9	11.2	6.9e-42	143.5	11.2	1.2	1	0	0	1	1	1	1	Frag1/DRAM/Sfk1 family
Adaptin_N	PF01602.20	SC29	SC29_g2653.t1	3.9e-103	345.8	5.7	4.6e-103	345.5	5.7	1.0	1	0	0	1	1	1	1	Adaptin N terminal region
Spermine_synth	PF01564.17	SC29	SC29_g2655.t1	2.9e-72	242.0	0.1	8.3e-72	240.6	0.0	1.7	2	0	0	2	2	2	1	Spermine/spermidine synthase domain
tRNA-synt_1g	PF09334.11	SC29	SC29_g2656.t1	1.3e-73	248.0	0.0	1e-72	245.1	0.0	1.9	1	1	0	1	1	1	1	tRNA synthetases class I (M)
Dus	PF01207.17	SC29	SC29_g2657.t1	4.2e-69	233.0	0.0	5.9e-69	232.5	0.0	1.2	1	0	0	1	1	1	1	Dihydrouridine synthase (Dus)
ArfGap	PF01412.18	SC29	SC29_g2660.t1	2.8e-35	120.9	0.2	5.4e-35	120.0	0.2	1.5	1	0	0	1	1	1	1	Putative GTPase activating protein for A
14-3-3	PF00244.20	SC29	SC29_g2661.t1	1.5e-104	348.4	6.0	1.7e-104	348.1	6.0	1.0	1	0	0	1	1	1	1	14-3-3 protein
Rit1_C	PF17184.4	SC29	SC29_g2666.t1	7.2e-89	297.8	0.0	9.4e-89	297.5	0.0	1.1	1	0	0	1	1	1	1	Rit1 N-terminal domain
MTP18	PF10558.9	SC29	SC29_g2669.t1	1.2e-61	207.6	6.6	1.9e-31	109.4	0.1	2.1	1	1	1	2	2	2	2	Mitochondrial 18 KDa protein (MTP18)
DAGAT	PF03982.13	SC29	SC29_g2670.t1	1.3e-97	326.3	0.0	1.9e-97	325.8	0.0	1.2	1	0	0	1	1	1	1	Diacylglycerol acyltransferase
Pro_isomerase	PF00160.21	SC29	SC29_g2676.t1	7.7e-47	159.5	0.2	9.7e-47	159.2	0.2	1.1	1	0	0	1	1	1	1	Cyclophilin type peptidyl-prolyl cis-tra
E1-E2_ATPase	PF00122.20	SC29	SC29_g2678.t1	1.1e-49	168.4	5.8	4.5e-49	166.4	1.8	2.9	2	0	0	2	2	2	1	E1-E2 ATPase
Cation_ATPase_C	PF00689.21	SC29	SC29_g2678.t1	6.7e-47	159.6	9.2	1.6e-46	158.4	9.2	1.7	1	0	0	1	1	1	1	Cation transporting ATPase, C-terminus
DUF3543	PF12063.8	SC29	SC29_g2679.t1	5.3e-59	199.6	0.1	1.1e-58	198.6	0.1	1.5	1	0	0	1	1	1	1	Domain of unknown function (DUF3543)
Pkinase	PF00069.25	SC29	SC29_g2679.t1	8e-59	199.1	0.0	1.3e-58	198.4	0.0	1.4	1	0	0	1	1	1	1	Protein kinase domain
Pkinase_Tyr	PF07714.17	SC29	SC29_g2679.t1	1.5e-43	149.0	0.0	2.3e-43	148.4	0.0	1.3	1	0	0	1	1	1	1	Protein tyrosine kinase
End3	PF12761.7	SC29	SC29_g2682.t1	1.2e-55	188.8	0.1	1.7e-55	188.3	0.1	1.2	1	0	0	1	1	1	1	Actin cytoskeleton-regulatory complex pr
EF-hand_4	PF12763.7	SC29	SC29_g2682.t1	7.4e-39	131.9	0.0	1.8e-38	130.7	0.0	1.7	1	0	0	1	1	1	1	Cytoskeletal-regulatory complex EF hand
DUF924	PF06041.11	SC29	SC29_g2684.t1	3.8e-79	265.0	0.0	9.4e-39	133.4	0.0	2.1	2	0	0	2	2	2	2	Bacterial protein of unknown function (D
Pkinase	PF00069.25	SC29	SC29_g2687.t1	1.9e-68	230.7	0.0	3.5e-68	229.8	0.0	1.5	1	0	0	1	1	1	1	Protein kinase domain
Pkinase_Tyr	PF07714.17	SC29	SC29_g2687.t1	7.4e-51	172.9	0.0	1.3e-50	172.1	0.0	1.3	1	0	0	1	1	1	1	Protein tyrosine kinase
Aminotran_1_2	PF00155.21	SC29	SC29_g2690.t1	3.3e-37	128.5	0.0	4.1e-37	128.2	0.0	1.1	1	0	0	1	1	1	1	Aminotransferase class I and II
MFS_1	PF07690.16	SC29	SC29_g2694.t1	1.9e-44	152.0	30.5	1.9e-44	152.0	30.5	1.9	1	1	1	2	2	2	2	Major Facilitator Superfamily
Thymidylat_synt	PF00303.19	SC29	SC29_g2695.t1	4.5e-112	373.6	0.0	5.4e-112	373.3	0.0	1.1	1	0	0	1	1	1	1	Thymidylate synthase
SMC_N	PF02463.19	SC29	SC29_g2696.t1	1.4e-69	233.9	0.0	4.2e-69	232.3	0.0	1.8	1	1	0	1	1	1	1	RecF/RecN/SMC N terminal domain
Glyco_transf_22	PF03901.17	SC29	SC29_g2697.t1	3.4e-78	263.7	26.2	4.3e-78	263.4	26.2	1.1	1	0	0	1	1	1	1	Alg9-like mannosyltransferase family
Utp14	PF04615.13	SC29	SC29_g2700.t1	2.9e-165	551.9	56.1	2.9e-165	551.9	56.1	3.3	2	1	0	2	2	2	1	Utp14 protein
AAA_16	PF13191.6	SC29	SC29_g2703.t1	6.3e-32	111.3	1.9	1.1e-31	110.5	0.1	2.5	2	0	0	2	2	2	1	AAA ATPase domain
PigN	PF04987.14	SC29	SC29_g2704.t1	5.3e-115	384.9	34.6	6.7e-115	384.5	34.6	1.1	1	0	0	1	1	1	1	Phosphatidylinositolglycan class N (PIG-
Sec1	PF00995.23	SC29	SC29_g2705.t1	8.3e-79	266.3	0.0	9.4e-79	266.2	0.0	1.0	1	0	0	1	1	1	1	Sec1 family
ABC2_membrane	PF01061.24	SC29	SC29_g2710.t1	1.1e-80	270.0	64.1	2.1e-41	141.7	25.4	3.5	4	0	0	4	4	4	2	ABC-2 type transporter
ABC_tran	PF00005.27	SC29	SC29_g2710.t1	4.5e-41	140.6	0.0	1.1e-17	64.8	0.0	3.5	3	0	0	3	3	3	3	ABC transporter
PDR_CDR	PF06422.12	SC29	SC29_g2710.t1	1.5e-31	108.2	2.9	1.1e-29	102.2	0.5	3.7	5	0	0	5	5	5	2	CDR ABC transporter
ABC2_membrane	PF01061.24	SC29	SC29_g2711.t1	2.4e-80	268.9	44.8	5.5e-43	146.8	12.7	2.3	2	0	0	2	2	2	2	ABC-2 type transporter
ABC_tran	PF00005.27	SC29	SC29_g2711.t1	2e-33	115.8	0.0	2e-15	57.5	0.0	2.4	2	0	0	2	2	2	2	ABC transporter
ABC_tran	PF00005.27	SC29	SC29_g2716.t1	2.4e-46	157.6	0.0	1.7e-28	99.8	0.0	2.6	2	0	0	2	2	2	2	ABC transporter
ABC_membrane	PF00664.23	SC29	SC29_g2716.t1	3.3e-38	131.9	32.0	1.8e-23	83.6	9.8	2.4	2	0	0	2	2	2	2	ABC transporter transmembrane region
TP_methylase	PF00590.20	SC29	SC29_g2719.t1	9e-40	136.9	0.2	1.4e-39	136.2	0.2	1.3	1	0	0	1	1	1	1	Tetrapyrrole (Corrin/Porphyrin) Methylas
SNF2_N	PF00176.23	SC29	SC29_g2720.t1	3.9e-74	249.5	0.3	7.8e-74	248.5	0.3	1.5	1	0	0	1	1	1	1	SNF2 family N-terminal domain
SLIDE	PF09111.10	SC29	SC29_g2720.t1	1.5e-39	134.5	2.0	1.5e-39	134.5	2.0	2.7	3	0	0	3	3	3	1	SLIDE
HAND	PF09110.11	SC29	SC29_g2720.t1	3.2e-32	111.6	9.4	3.2e-32	111.6	9.4	3.5	3	0	0	3	3	3	1	HAND
DHO_dh	PF01180.21	SC29	SC29_g2723.t1	1.8e-93	313.0	0.0	2.2e-93	312.7	0.0	1.1	1	0	0	1	1	1	1	Dihydroorotate dehydrogenase
Gp_dh_C	PF02800.20	SC29	SC29_g2725.t1	2.6e-70	235.1	0.0	3.7e-70	234.6	0.0	1.2	1	0	0	1	1	1	1	Glyceraldehyde 3-phosphate dehydrogenase
ECH_1	PF00378.20	SC29	SC29_g2726.t1	2.8e-37	128.4	0.0	4e-37	127.9	0.0	1.1	1	0	0	1	1	1	1	Enoyl-CoA hydratase/isomerase
EMP24_GP25L	PF01105.24	SC29	SC29_g2727.t1	8.1e-41	139.9	0.0	9.7e-41	139.7	0.0	1.1	1	0	0	1	1	1	1	emp24/gp25L/p24 family/GOLD
Annexin	PF00191.20	SC29	SC29_g2729.t1	1.7e-56	188.2	3.1	6.6e-14	51.7	0.1	4.3	4	0	0	4	4	4	4	Annexin
Oxysterol_BP	PF01237.18	SC29	SC29_g2731.t1	2.5e-86	289.8	0.0	4.6e-86	289.0	0.0	1.4	1	0	0	1	1	1	1	Oxysterol-binding protein
Pkinase	PF00069.25	SC29	SC29_g2733.t1	2.2e-64	217.4	0.0	2.7e-64	217.1	0.0	1.1	1	0	0	1	1	1	1	Protein kinase domain
Pkinase_Tyr	PF07714.17	SC29	SC29_g2733.t1	2.4e-32	112.2	0.0	3.2e-32	111.8	0.0	1.1	1	0	0	1	1	1	1	Protein tyrosine kinase
Pkinase	PF00069.25	SC29	SC29_g2734.t1	2.3e-72	243.5	0.0	4.5e-72	242.6	0.0	1.5	1	0	0	1	1	1	1	Protein kinase domain
Pkinase_Tyr	PF07714.17	SC29	SC29_g2734.t1	5.5e-35	120.9	0.0	9.9e-35	120.1	0.0	1.4	1	0	0	1	1	1	1	Protein tyrosine kinase
TPR_2	PF07719.17	SC29	SC29_g2734.t1	7.8e-33	109.9	12.9	2.8e-05	23.9	0.0	11.3	11	0	0	11	11	11	8	Tetratricopeptide repeat
AdenylateSensor	PF16579.5	SC29	SC29_g2734.t1	3.1e-31	108.2	0.0	9.4e-31	106.7	0.0	1.9	1	1	0	1	1	1	1	Adenylate sensor of SNF1-like protein ki
TPR_1	PF00515.28	SC29	SC29_g2734.t1	4.2e-31	105.5	13.2	5.7e-07	29.1	0.1	10.8	11	0	0	11	11	11	8	Tetratricopeptide repeat
AMP-binding	PF00501.28	SC29	SC29_g2737.t1	1.5e-88	297.2	0.0	2e-88	296.9	0.0	1.1	1	0	0	1	1	1	1	AMP-binding enzyme
Proteasome	PF00227.26	SC29	SC29_g2744.t1	8.3e-48	162.4	0.2	1e-47	162.1	0.2	1.1	1	0	0	1	1	1	1	Proteasome subunit
DUF1708	PF08101.11	SC29	SC29_g2746.t1	5.6e-66	223.5	0.0	1.1e-65	222.5	0.0	1.5	1	1	0	1	1	1	1	Domain of unknown function (DUF1708)
2-Hacid_dh_C	PF02826.19	SC29	SC29_g2748.t1	4.1e-99	329.2	2.0	2.2e-48	164.0	0.2	4.0	2	2	0	2	2	2	2	D-isomer specific 2-hydroxyacid dehydrog
ArfGap	PF01412.18	SC29	SC29_g2751.t1	1.1e-32	112.5	0.1	2e-32	111.7	0.1	1.4	1	0	0	1	1	1	1	Putative GTPase activating protein for A
GATase	PF00117.28	SC29	SC29_g2752.t1	4.3e-47	160.3	0.0	5.8e-47	159.9	0.0	1.2	1	0	0	1	1	1	1	Glutamine amidotransferase class-I
CPSase_sm_chain	PF00988.22	SC29	SC29_g2752.t1	1.7e-45	154.0	0.0	3.1e-45	153.1	0.0	1.4	1	0	0	1	1	1	1	Carbamoyl-phosphate synthase small chain
Sec1	PF00995.23	SC29	SC29_g2753.t1	7.6e-124	415.0	0.0	8.6e-124	414.9	0.0	1.0	1	0	0	1	1	1	1	Sec1 family
Aldo_ket_red	PF00248.21	SC29	SC29_g2756.t1	1.5e-65	221.3	0.0	1.7e-65	221.1	0.0	1.0	1	0	0	1	1	1	1	Aldo/keto reductase family
eIF-5_eIF-2B	PF01873.17	SC29	SC29_g2757.t1	3.4e-38	130.1	0.0	6.6e-38	129.2	0.0	1.5	1	0	0	1	1	1	1	Domain found in IF2B/IF5
Abhydrolase_1	PF00561.20	SC29	SC29_g2758.t1	1.7e-52	178.6	0.0	2.4e-52	178.1	0.0	1.2	1	0	0	1	1	1	1	alpha/beta hydrolase fold
ORMDL	PF04061.14	SC29	SC29_g2762.t1	3.9e-56	188.6	4.2	4.7e-56	188.3	4.2	1.1	1	0	0	1	1	1	1	ORMDL family
DDHD	PF02862.17	SC29	SC29_g2763.t1	4.5e-51	174.1	0.0	4.5e-51	174.1	0.0	2.8	2	1	0	2	2	2	1	DDHD domain
IlvN	PF07991.12	SC29	SC29_g2764.t1	1.7e-49	167.5	0.1	2.9e-49	166.8	0.1	1.3	1	0	0	1	1	1	1	Acetohydroxy acid isomeroreductase, NADP
IlvC	PF01450.19	SC29	SC29_g2764.t1	4e-40	137.4	0.0	9.1e-40	136.3	0.0	1.6	1	0	0	1	1	1	1	Acetohydroxy acid isomeroreductase, cata
UQ_con	PF00179.26	SC29	SC29_g2765.t1	2.2e-40	137.5	0.1	3.1e-40	137.1	0.1	1.2	1	0	0	1	1	1	1	Ubiquitin-conjugating enzyme
MPC	PF03650.13	SC29	SC29_g2766.t1	4.6e-36	123.3	0.0	5.1e-36	123.2	0.0	1.0	1	0	0	1	1	1	1	Mitochondrial pyruvate carriers
Actin	PF00022.19	SC29	SC29_g2767.t1	3.2e-123	411.4	0.0	2.9e-122	408.2	0.0	1.9	1	1	0	1	1	1	1	Actin
Aldedh	PF00171.22	SC29	SC29_g2768.t1	3.7e-81	273.0	0.2	7.4e-81	272.0	0.0	1.5	2	0	0	2	2	2	1	Aldehyde dehydrogenase family
RRM_1	PF00076.22	SC29	SC29_g2777.t1	1.6e-34	117.5	0.3	7.7e-10	38.5	0.2	4.5	4	0	0	4	4	4	4	RNA recognition motif. (a.k.a. RRM, RBD,
tRNA-synt_2	PF00152.20	SC29	SC29_g2778.t1	2.8e-86	289.5	0.0	3.8e-86	289.0	0.0	1.2	1	0	0	1	1	1	1	tRNA synthetases class II (D, K and N)
ALG11_N	PF15924.5	SC29	SC29_g2780.t1	6.1e-77	258.4	1.5	4.2e-75	252.4	1.5	2.3	1	1	0	1	1	1	1	ALG11 mannosyltransferase N-terminus
SNF5	PF04855.12	SC29	SC29_g2781.t1	6.9e-65	219.1	0.8	1.5e-64	218.1	0.8	1.5	1	0	0	1	1	1	1	SNF5 / SMARCB1 / INI1
Ras	PF00071.22	SC29	SC29_g2782.t1	2.2e-51	173.7	0.0	2.8e-51	173.3	0.0	1.1	1	0	0	1	1	1	1	Ras family
AAA_5	PF07728.14	SC29	SC29_g2784.t1	3.5e-131	432.0	0.0	3.7e-23	82.0	0.0	9.5	8	1	1	9	9	9	9	AAA domain (dynein-related subfamily)
AAA_lid_7	PF17867.1	SC29	SC29_g2784.t1	2.3e-47	159.5	7.4	8.8e-19	67.7	0.0	5.6	5	0	0	5	5	5	4	Midasin AAA lid domain
AAA_16	PF13191.6	SC29	SC29_g2784.t1	2.2e-34	119.3	10.4	7.2e-07	29.8	0.8	8.2	6	1	0	6	6	6	6	AAA ATPase domain
AAA_3	PF07726.11	SC29	SC29_g2784.t1	3.1e-33	114.4	0.0	2.1e-10	40.6	0.0	8.2	8	0	0	8	8	8	5	ATPase family associated with various ce
AAA_lid_5	PF17865.1	SC29	SC29_g2784.t1	7.9e-33	112.7	0.4	6.8e-30	103.3	0.0	3.2	3	0	0	3	3	3	2	Midasin AAA lid domain
AAA	PF00004.29	SC29	SC29_g2784.t1	1.2e-32	113.0	0.1	0.00018	21.9	0.0	7.4	7	0	0	7	7	7	6	ATPase family associated with various ce
YL1	PF05764.13	SC29	SC29_g2788.t1	4.3e-40	138.4	27.2	5.3e-40	138.1	27.2	1.1	1	0	0	1	1	1	1	YL1 nuclear protein
Ferritin_2	PF13668.6	SC29	SC29_g2790.t1	1.2e-44	151.8	4.9	1.8e-44	151.3	4.9	1.2	1	0	0	1	1	1	1	Ferritin-like domain
EAP30	PF04157.16	SC29	SC29_g2791.t1	2.9e-63	213.3	0.2	3.3e-63	213.2	0.2	1.0	1	0	0	1	1	1	1	EAP30/Vps36 family
PIP5K	PF01504.18	SC29	SC29_g2792.t1	2e-93	312.6	0.0	3.3e-93	311.9	0.0	1.4	1	0	0	1	1	1	1	Phosphatidylinositol-4-phosphate 5-Kinas
ZZ	PF00569.17	SC29	SC29_g2794.t1	2.7e-37	126.3	50.4	4.5e-12	45.6	8.4	4.4	4	0	0	4	4	4	4	Zinc finger, ZZ type
LigB	PF02900.18	SC29	SC29_g2801.t1	3.9e-34	118.0	0.0	4.8e-34	117.7	0.0	1.0	1	0	0	1	1	1	1	Catalytic LigB subunit of aromatic ring-
ETF	PF01012.21	SC29	SC29_g2803.t1	1.1e-43	149.3	0.3	1.4e-43	148.9	0.3	1.1	1	0	0	1	1	1	1	Electron transfer flavoprotein domain
NMO	PF03060.15	SC29	SC29_g2805.t1	1.2e-35	123.5	4.1	3e-29	102.4	2.2	2.0	2	0	0	2	2	2	2	Nitronate monooxygenase
DUF4385	PF14328.6	SC29	SC29_g2806.t1	5.1e-58	195.3	0.0	7.4e-58	194.8	0.0	1.2	1	0	0	1	1	1	1	Domain of unknown function (DUF4385)
SMK-1	PF04802.15	SC29	SC29_g2811.t1	3.1e-79	265.3	2.3	5.6e-79	264.4	2.3	1.4	1	0	0	1	1	1	1	Component of IIS longevity pathway SMK-1
MFS_1	PF07690.16	SC29	SC29_g2814.t1	6.1e-32	110.9	35.8	1.6e-27	96.4	14.6	2.1	1	1	1	2	2	2	2	Major Facilitator Superfamily
Pam17	PF08566.10	SC29	SC29_g2815.t1	8.5e-38	129.8	0.0	1.7e-37	128.8	0.0	1.4	1	0	0	1	1	1	1	Mitochondrial import protein Pam17
SRAP	PF02586.14	SC29	SC29_g2818.t1	5.2e-75	251.7	0.0	1.1e-74	250.7	0.0	1.6	1	0	0	1	1	1	1	SOS response associated peptidase (SRAP)
NicO	PF03824.16	SC29	SC29_g2823.t1	4.2e-66	223.2	6.6	5.2e-66	222.9	6.6	1.1	1	0	0	1	1	1	1	High-affinity nickel-transport protein
WD40	PF00400.32	SC29	SC29_g2824.t1	9e-49	162.4	24.9	5.5e-09	36.5	0.7	7.2	7	0	0	7	7	7	7	WD domain, G-beta repeat
IF-2B	PF01008.17	SC29	SC29_g2826.t1	1.5e-59	201.5	0.0	2.5e-59	200.8	0.0	1.3	1	1	0	1	1	1	1	Initiation factor 2 subunit family
Peptidase_S10	PF00450.22	SC29	SC29_g2827.t1	7.6e-100	335.2	0.1	9.7e-100	334.9	0.1	1.0	1	0	0	1	1	1	1	Serine carboxypeptidase
adh_short_C2	PF13561.6	SC29	SC29_g2828.t1	6.7e-44	150.2	1.0	7.8e-44	150.0	1.0	1.0	1	0	0	1	1	1	1	Enoyl-(Acyl carrier protein) reductase
adh_short	PF00106.25	SC29	SC29_g2828.t1	6.9e-34	117.0	1.3	8.6e-34	116.7	1.3	1.1	1	0	0	1	1	1	1	short chain dehydrogenase
Peptidase_S10	PF00450.22	SC29	SC29_g2829.t1	4.3e-67	227.3	0.0	6.2e-67	226.8	0.0	1.1	1	0	0	1	1	1	1	Serine carboxypeptidase
Peptidase_S10	PF00450.22	SC29	SC29_g2830.t1	9.4e-153	509.5	0.0	1.7e-75	255.0	0.0	2.1	2	0	0	2	2	2	2	Serine carboxypeptidase
G_glu_transpept	PF01019.21	SC29	SC29_g2832.t1	7e-142	473.8	0.0	8.2e-142	473.6	0.0	1.0	1	0	0	1	1	1	1	Gamma-glutamyltranspeptidase
SNF2_N	PF00176.23	SC29	SC29_g2842.t1	3.1e-56	190.6	0.2	6.1e-56	189.6	0.2	1.4	1	0	0	1	1	1	1	SNF2 family N-terminal domain
DNA_ligase_A_M	PF01068.21	SC29	SC29_g2846.t1	1.9e-59	200.7	0.0	3.2e-59	200.0	0.0	1.4	1	0	0	1	1	1	1	ATP dependent DNA ligase domain
DNA_ligase_A_N	PF04675.14	SC29	SC29_g2846.t1	1.4e-48	165.5	0.5	2.8e-48	164.5	0.1	1.8	2	0	0	2	2	2	1	DNA ligase N terminus
DNA_pol_B	PF00136.21	SC29	SC29_g2847.t1	5.9e-147	490.1	0.3	1.7e-146	488.6	0.2	1.7	2	0	0	2	2	2	1	DNA polymerase family B
DNA_pol_B_exo1	PF03104.19	SC29	SC29_g2847.t1	3.3e-81	273.0	0.0	5.2e-81	272.4	0.0	1.3	1	0	0	1	1	1	1	DNA polymerase family B, exonuclease dom
GDA1_CD39	PF01150.17	SC29	SC29_g2848.t1	2.1e-101	339.6	0.0	2.8e-101	339.2	0.0	1.0	1	0	0	1	1	1	1	GDA1/CD39 (nucleoside phosphatase) famil
Not1	PF04054.15	SC29	SC29_g2852.t1	2.1e-122	408.6	5.2	2.2e-122	408.6	2.9	2.2	2	0	0	2	2	2	1	CCR4-Not complex component, Not1
CNOT1_CAF1_bind	PF16415.5	SC29	SC29_g2852.t1	7.1e-91	303.6	0.7	1.6e-90	302.4	0.7	1.6	1	0	0	1	1	1	1	CCR4-NOT transcription complex subunit 1
CNOT1_TTP_bind	PF16417.5	SC29	SC29_g2852.t1	8.4e-62	207.7	0.1	1.9e-61	206.5	0.1	1.6	1	0	0	1	1	1	1	CCR4-NOT transcription complex subunit 1
DUF3819	PF12842.7	SC29	SC29_g2852.t1	3.3e-49	166.6	0.2	9.5e-49	165.1	0.2	1.9	1	0	0	1	1	1	1	Domain of unknown function (DUF3819)
Creatinase_N_2	PF16189.5	SC29	SC29_g2852.t1	6.2e-41	140.2	0.0	4.3e-40	137.4	0.0	2.6	3	0	0	3	3	3	1	Creatinase/Prolidase N-terminal domain
CNOT1_HEAT	PF16418.5	SC29	SC29_g2852.t1	7.1e-41	139.8	0.4	1.8e-40	138.4	0.4	1.8	1	0	0	1	1	1	1	CCR4-NOT transcription complex subunit 1
Peptidase_M24	PF00557.24	SC29	SC29_g2852.t1	2.7e-34	118.7	0.1	4.8e-34	117.9	0.1	1.4	1	0	0	1	1	1	1	Metallopeptidase family M24
Pkinase	PF00069.25	SC29	SC29_g2854.t1	1.2e-61	208.4	0.0	1.6e-61	208.0	0.0	1.2	1	0	0	1	1	1	1	Protein kinase domain
Pkinase_Tyr	PF07714.17	SC29	SC29_g2854.t1	4.4e-37	127.8	0.0	6e-36	124.0	0.0	2.1	1	1	0	1	1	1	1	Protein tyrosine kinase
Bap31	PF05529.12	SC29	SC29_g2857.t1	6.5e-38	129.6	5.2	8.3e-38	129.3	5.2	1.1	1	0	0	1	1	1	1	Bap31/Bap29 transmembrane region
ETF_QO	PF05187.13	SC29	SC29_g2860.t1	2.1e-34	117.8	0.2	4.1e-34	116.8	0.2	1.4	1	0	0	1	1	1	1	Electron transfer flavoprotein-ubiquinon
Pex14_N	PF04695.13	SC29	SC29_g2862.t1	4.3e-32	111.9	2.9	4.3e-32	111.9	2.9	3.3	2	2	0	2	2	2	1	Peroxisomal membrane anchor protein (Pex
Seipin	PF06775.14	SC29	SC29_g2863.t1	2e-51	174.9	0.2	2.6e-51	174.5	0.2	1.1	1	0	0	1	1	1	1	Putative adipose-regulatory protein (Sei
UCH	PF00443.29	SC29	SC29_g2866.t1	7.5e-39	133.8	0.0	9.2e-39	133.5	0.0	1.1	1	0	0	1	1	1	1	Ubiquitin carboxyl-terminal hydrolase
Cg6151-P	PF10233.9	SC29	SC29_g2869.t1	2.9e-38	130.7	11.4	3.4e-38	130.4	11.4	1.1	1	0	0	1	1	1	1	Uncharacterized conserved protein CG6151
TPP_enzyme_N	PF02776.18	SC29	SC29_g2870.t1	3.4e-55	186.3	0.0	1.2e-54	184.5	0.0	1.9	2	0	0	2	2	2	1	Thiamine pyrophosphate enzyme, N-termina
TPP_enzyme_C	PF02775.21	SC29	SC29_g2870.t1	9.4e-47	158.6	0.4	7.1e-46	155.8	0.3	2.5	2	0	0	2	2	2	1	Thiamine pyrophosphate enzyme, C-termina
TPP_enzyme_M	PF00205.22	SC29	SC29_g2870.t1	3.5e-38	130.4	0.2	8e-38	129.3	0.2	1.6	1	0	0	1	1	1	1	Thiamine pyrophosphate enzyme, central d
HlyIII	PF03006.20	SC29	SC29_g2871.t1	5.6e-56	189.8	14.0	8e-56	189.3	14.0	1.2	1	0	0	1	1	1	1	Haemolysin-III related
Vps35	PF03635.17	SC29	SC29_g2872.t1	6.5e-298	990.3	2.4	7.5e-298	990.1	2.4	1.0	1	0	0	1	1	1	1	Vacuolar protein sorting-associated prot
DUF2428	PF10350.9	SC29	SC29_g2873.t1	3.9e-61	206.7	0.9	1.6e-60	204.7	0.5	2.1	2	0	0	2	2	2	1	Putative death-receptor fusion protein (
SurE	PF01975.17	SC29	SC29_g2874.t1	1.9e-47	161.6	0.0	3.3e-47	160.8	0.0	1.4	1	0	0	1	1	1	1	Survival protein SurE
Pkinase	PF00069.25	SC29	SC29_g2875.t1	1e-49	169.3	0.0	2e-49	168.4	0.0	1.5	1	1	0	1	1	1	1	Protein kinase domain
Pkinase	PF00069.25	SC29	SC29_g2876.t1	7.9e-54	182.8	0.0	1e-53	182.4	0.0	1.1	1	0	0	1	1	1	1	Protein kinase domain
adh_short_C2	PF13561.6	SC29	SC29_g2877.t1	1.4e-49	168.8	1.3	6.6e-43	146.9	0.8	2.0	1	1	1	2	2	2	2	Enoyl-(Acyl carrier protein) reductase
adh_short	PF00106.25	SC29	SC29_g2877.t1	1.3e-48	165.0	1.8	1.8e-48	164.6	1.8	1.1	1	0	0	1	1	1	1	short chain dehydrogenase
Mito_carr	PF00153.27	SC29	SC29_g2879.t1	9.3e-49	163.3	4.6	6.6e-16	58.0	0.1	4.0	3	1	0	3	3	3	3	Mitochondrial carrier protein
AA_permease	PF00324.21	SC29	SC29_g2883.t1	2.2e-115	386.0	46.1	2.7e-115	385.7	46.1	1.0	1	0	0	1	1	1	1	Amino acid permease
PGM_PMM_I	PF02878.16	SC29	SC29_g2884.t1	5.2e-37	126.6	0.7	7.9e-37	126.0	0.7	1.3	1	0	0	1	1	1	1	Phosphoglucomutase/phosphomannomutase, a
DUF1996	PF09362.10	SC29	SC29_g2885.t1	4.3e-78	262.5	2.9	7e-78	261.8	2.9	1.3	1	0	0	1	1	1	1	Domain of unknown function (DUF1996)
Bax1-I	PF01027.20	SC29	SC29_g2890.t1	2.3e-36	125.6	7.0	3.1e-36	125.2	7.0	1.2	1	0	0	1	1	1	1	Inhibitor of apoptosis-promoting Bax1
Rav1p_C	PF12234.8	SC29	SC29_g2894.t1	4.9e-70	236.7	4.0	2e-67	228.1	4.0	3.0	1	1	0	1	1	1	1	RAVE protein 1 C terminal
NST1	PF13945.6	SC29	SC29_g2899.t1	6e-55	186.3	11.6	6e-55	186.3	11.6	4.9	4	2	2	6	6	6	1	Salt tolerance down-regulator
Ras	PF00071.22	SC29	SC29_g2900.t1	2.2e-50	170.4	0.0	2.5e-50	170.2	0.0	1.0	1	0	0	1	1	1	1	Ras family
NTF2	PF02136.20	SC29	SC29_g2902.t1	2e-35	122.0	0.1	2.2e-35	121.8	0.1	1.0	1	0	0	1	1	1	1	Nuclear transport factor 2 (NTF2) domain
IPK	PF03770.16	SC29	SC29_g2903.t1	1.6e-46	158.7	0.0	2.2e-46	158.2	0.0	1.2	1	0	0	1	1	1	1	Inositol polyphosphate kinase
TTL	PF03133.15	SC29	SC29_g2904.t1	3.8e-55	187.1	0.0	6.2e-55	186.4	0.0	1.3	1	0	0	1	1	1	1	Tubulin-tyrosine ligase family
Pyr_redox_2	PF07992.14	SC29	SC29_g2906.t1	6.6e-46	156.9	0.0	7.9e-46	156.6	0.0	1.1	1	0	0	1	1	1	1	Pyridine nucleotide-disulphide oxidoredu
Asparaginase	PF00710.20	SC29	SC29_g2909.t1	7.1e-53	179.0	0.0	1.1e-52	178.4	0.0	1.3	1	0	0	1	1	1	1	Asparaginase, N-terminal
Peptidase_M28	PF04389.17	SC29	SC29_g2911.t1	1.2e-35	123.0	0.3	1.8e-35	122.5	0.3	1.2	1	0	0	1	1	1	1	Peptidase family M28
UCH	PF00443.29	SC29	SC29_g2912.t1	4.2e-37	128.0	0.0	5.4e-37	127.7	0.0	1.1	1	0	0	1	1	1	1	Ubiquitin carboxyl-terminal hydrolase
Ribosomal_L4	PF00573.22	SC29	SC29_g2914.t1	1e-43	149.3	0.7	1.4e-43	148.8	0.7	1.2	1	0	0	1	1	1	1	Ribosomal protein L4/L1 family
Glyco_hydro_cc	PF11790.8	SC29	SC29_g2915.t1	2.8e-39	135.1	1.9	4.1e-39	134.6	1.9	1.1	1	0	0	1	1	1	1	Glycosyl hydrolase catalytic core
Peptidase_S8	PF00082.22	SC29	SC29_g2920.t1	4.1e-34	118.2	7.3	7.7e-34	117.3	7.3	1.4	1	0	0	1	1	1	1	Subtilase family
Fcf1	PF04900.12	SC29	SC29_g2921.t1	1.1e-34	118.8	0.6	1.6e-34	118.3	0.6	1.3	1	0	0	1	1	1	1	Fcf1
P5CR_dimer	PF14748.6	SC29	SC29_g2922.t1	8e-34	116.0	2.5	8e-34	116.0	2.5	2.2	2	1	0	2	2	2	1	Pyrroline-5-carboxylate reductase dimeri
Snf7	PF03357.21	SC29	SC29_g2923.t1	3.8e-31	108.0	21.2	2.8e-29	101.9	22.2	2.5	2	1	0	2	2	2	2	Snf7
TRAPPC9-Trs120	PF08626.11	SC29	SC29_g2927.t1	1.4e-253	844.2	0.0	4.1e-253	842.7	0.0	1.6	1	1	0	1	1	1	1	Transport protein Trs120 or TRAPPC9, TRA
Mad3_BUB1_I	PF08311.12	SC29	SC29_g2928.t1	4.4e-46	155.9	0.8	9.5e-46	154.8	0.8	1.6	1	0	0	1	1	1	1	Mad3/BUB1 homology region 1
Ribosomal_L15e	PF00827.17	SC29	SC29_g2933.t1	5.6e-89	296.9	8.0	6.5e-89	296.7	8.0	1.0	1	0	0	1	1	1	1	Ribosomal L15
Nucleos_tra2_C	PF07662.13	SC29	SC29_g2934.t1	4.6e-64	216.1	4.7	4.6e-64	216.1	4.7	2.3	2	0	0	2	2	2	1	Na+ dependent nucleoside transporter C-t
ASF1_hist_chap	PF04729.13	SC29	SC29_g2940.t1	3e-56	189.7	0.0	4.6e-56	189.0	0.0	1.3	1	0	0	1	1	1	1	ASF1 like histone chaperone
Mito_carr	PF00153.27	SC29	SC29_g2944.t1	9.6e-31	105.6	6.9	1.7e-13	50.3	0.4	4.7	2	2	1	3	3	3	3	Mitochondrial carrier protein
RTA1	PF04479.13	SC29	SC29_g2947.t1	5.8e-52	176.3	9.3	5.8e-52	176.3	9.3	1.4	1	1	1	2	2	2	1	RTA1 like protein
PRP1_N	PF06424.12	SC29	SC29_g2951.t1	8.6e-46	156.0	1.8	8.6e-46	156.0	1.8	2.6	3	0	0	3	3	3	1	PRP1 splicing factor, N-terminal
RabGAP-TBC	PF00566.18	SC29	SC29_g2952.t1	1.8e-50	171.6	0.0	2.5e-50	171.1	0.0	1.2	1	0	0	1	1	1	1	Rab-GTPase-TBC domain
Rep_fac-A_C	PF08646.10	SC29	SC29_g2954.t1	1.1e-52	177.6	1.9	5.1e-51	172.3	0.0	2.9	3	0	0	3	3	3	2	Replication factor-A C terminal domain
REPA_OB_2	PF16900.5	SC29	SC29_g2954.t1	1.8e-34	117.5	0.2	3.9e-34	116.5	0.2	1.6	1	0	0	1	1	1	1	Replication protein A OB domain
DNA_pol_E_B	PF04042.16	SC29	SC29_g2956.t1	3.4e-48	163.8	0.2	4.7e-48	163.3	0.2	1.2	1	0	0	1	1	1	1	DNA polymerase alpha/epsilon subunit B
SAGA-Tad1	PF12767.7	SC29	SC29_g2957.t1	2.1e-45	155.3	0.2	3.6e-45	154.5	0.2	1.4	1	0	0	1	1	1	1	Transcriptional regulator of RNA polII,
His_biosynth	PF00977.21	SC29	SC29_g2958.t1	2.3e-48	164.7	0.9	1.3e-47	162.2	0.9	2.2	1	1	0	1	1	1	1	Histidine biosynthesis protein
RRM_1	PF00076.22	SC29	SC29_g2959.t1	3.5e-34	116.4	0.3	2.9e-16	59.1	0.1	2.5	2	0	0	2	2	2	2	RNA recognition motif. (a.k.a. RRM, RBD,
FtsJ	PF01728.19	SC29	SC29_g2960.t1	8.5e-55	185.6	0.0	1.1e-54	185.2	0.0	1.1	1	0	0	1	1	1	1	FtsJ-like methyltransferase
OST3_OST6	PF04756.13	SC29	SC29_g2961.t1	8.7e-82	274.8	0.0	1e-81	274.5	0.0	1.0	1	0	0	1	1	1	1	OST3 / OST6 family, transporter family
Pkinase	PF00069.25	SC29	SC29_g2963.t1	1.7e-54	185.0	0.0	2.1e-54	184.7	0.0	1.1	1	0	0	1	1	1	1	Protein kinase domain
Pkinase_Tyr	PF07714.17	SC29	SC29_g2963.t1	2.2e-31	109.1	0.0	2.9e-31	108.7	0.0	1.2	1	0	0	1	1	1	1	Protein tyrosine kinase
Vac7	PF12751.7	SC29	SC29_g2964.t1	7e-51	173.8	11.1	2.6e-29	102.8	0.0	3.0	2	1	0	2	2	2	2	Vacuolar segregation subunit 7
Ribosomal_L18	PF17135.4	SC29	SC29_g2965.t1	5.2e-75	251.0	2.4	7.9e-75	250.4	2.4	1.3	1	0	0	1	1	1	1	Ribosomal protein 60S L18 and 50S L18e
PMI_typeI	PF01238.21	SC29	SC29_g2965.t1	1.9e-68	231.4	0.0	4.4e-68	230.2	0.0	1.6	1	0	0	1	1	1	1	Phosphomannose isomerase type I
Mito_carr	PF00153.27	SC29	SC29_g2966.t1	2.1e-69	229.5	5.5	2.7e-22	78.5	0.2	3.0	3	0	0	3	3	3	3	Mitochondrial carrier protein
AAA_12	PF13087.6	SC29	SC29_g2969.t1	2.7e-34	118.6	0.0	4.3e-34	117.9	0.0	1.3	1	0	0	1	1	1	1	AAA domain
VTC	PF09359.10	SC29	SC29_g2973.t1	9.9e-100	333.5	0.6	1.8e-99	332.6	0.0	1.7	2	0	0	2	2	2	1	VTC domain
AAA	PF00004.29	SC29	SC29_g2976.t1	7.6e-47	159.0	0.1	1.8e-45	154.6	0.0	2.3	2	0	0	2	2	2	1	ATPase family associated with various ce
FbpA	PF05833.11	SC29	SC29_g2980.t1	3.9e-38	131.4	0.0	1.8e-37	129.2	0.0	1.9	1	1	0	1	1	1	1	Fibronectin-binding protein A N-terminus
NFACT-C	PF11923.8	SC29	SC29_g2980.t1	1.1e-33	115.3	0.1	1.1e-33	115.3	0.1	2.8	3	0	0	3	3	3	1	NFACT protein C-terminal domain
NFACT-R_1	PF05670.13	SC29	SC29_g2980.t1	1.4e-32	112.6	0.1	6.4e-32	110.5	0.0	2.2	2	0	0	2	2	2	1	NFACT protein RNA binding domain
DUF647	PF04884.14	SC29	SC29_g2981.t1	1.9e-73	247.1	2.6	2.4e-73	246.7	2.6	1.1	1	0	0	1	1	1	1	Vitamin B6 photo-protection and homoeost
E1-E2_ATPase	PF00122.20	SC29	SC29_g2982.t1	4.4e-48	163.2	1.6	5.8e-48	162.8	0.0	2.1	2	0	0	2	2	2	1	E1-E2 ATPase
Cation_ATPase_C	PF00689.21	SC29	SC29_g2982.t1	7.8e-45	152.8	1.1	7.8e-45	152.8	1.1	1.9	2	0	0	2	2	2	1	Cation transporting ATPase, C-terminus
Kelch_4	PF13418.6	SC29	SC29_g2987.t1	8.5e-38	128.1	3.4	4e-08	33.1	0.0	6.3	6	0	0	6	6	6	6	Galactose oxidase, central domain
Kelch_5	PF13854.6	SC29	SC29_g2987.t1	1.3e-33	114.4	1.2	9.7e-07	28.6	0.0	6.3	6	0	0	6	6	6	5	Kelch motif
Kelch_3	PF13415.6	SC29	SC29_g2987.t1	1e-32	111.8	4.3	1e-10	41.6	0.0	6.4	6	0	0	6	6	6	4	Galactose oxidase, central domain
Kelch_1	PF01344.25	SC29	SC29_g2987.t1	5.8e-31	105.8	1.9	7.3e-09	35.1	0.0	6.2	6	0	0	6	6	6	5	Kelch motif
COesterase	PF00135.28	SC29	SC29_g2992.t1	1e-75	255.6	0.2	1.1e-65	222.5	0.2	2.0	2	0	0	2	2	2	2	Carboxylesterase family
Peptidase_S9	PF00326.21	SC29	SC29_g2993.t1	1.1e-45	155.7	0.0	1.8e-45	155.0	0.0	1.3	1	0	0	1	1	1	1	Prolyl oligopeptidase family
RIBIOP_C	PF04950.12	SC29	SC29_g2994.t1	3.2e-89	299.2	0.0	6.4e-89	298.2	0.0	1.5	1	0	0	1	1	1	1	40S ribosome biogenesis protein Tsr1 and
Cys_Met_Meta_PP	PF01053.20	SC29	SC29_g3000.t1	6.9e-129	429.7	0.0	1.2e-128	428.9	0.0	1.4	1	0	0	1	1	1	1	Cys/Met metabolism PLP-dependent enzyme
SMC_N	PF02463.19	SC29	SC29_g3000.t1	1.1e-76	257.2	3.6	1.8e-76	256.4	3.6	1.4	1	0	0	1	1	1	1	RecF/RecN/SMC N terminal domain
Bromodomain	PF00439.25	SC29	SC29_g3001.t1	2.7e-43	145.9	2.0	1.7e-21	76.1	0.0	2.6	2	0	0	2	2	2	2	Bromodomain
DUF1744	PF08490.12	SC29	SC29_g3002.t1	7.5e-116	387.0	0.0	1.1e-115	386.4	0.0	1.2	1	0	0	1	1	1	1	Domain of unknown function (DUF1744)
DNA_pol_B_exo1	PF03104.19	SC29	SC29_g3002.t1	3.4e-77	259.9	1.1	5.8e-77	259.1	1.1	1.4	1	0	0	1	1	1	1	DNA polymerase family B, exonuclease dom
Cpn60_TCP1	PF00118.24	SC29	SC29_g3006.t1	5.5e-155	516.7	6.9	6.3e-155	516.5	6.9	1.0	1	0	0	1	1	1	1	TCP-1/cpn60 chaperonin family
Peptidase_C14	PF00656.22	SC29	SC29_g3008.t1	3.6e-63	213.8	0.0	6.1e-63	213.1	0.0	1.3	1	0	0	1	1	1	1	Caspase domain
Sec34	PF04136.15	SC29	SC29_g3008.t1	1.3e-39	135.5	0.1	3.3e-39	134.2	0.1	1.7	1	0	0	1	1	1	1	Sec34-like family
DNA_primase_S	PF01896.19	SC29	SC29_g3011.t1	1.2e-61	207.9	0.1	1.6e-61	207.4	0.1	1.2	1	0	0	1	1	1	1	DNA primase small subunit
tRNA-synt_2b	PF00587.25	SC29	SC29_g3015.t1	1.2e-32	113.4	0.0	3.3e-32	111.9	0.0	1.8	1	1	0	1	1	1	1	tRNA synthetase class II core domain (G,
Rft-1	PF04506.13	SC29	SC29_g3016.t1	4.2e-129	431.6	12.8	5e-129	431.4	12.8	1.0	1	0	0	1	1	1	1	Rft protein
SURF6	PF04935.12	SC29	SC29_g3018.t1	1.3e-38	132.8	41.0	1.3e-38	132.8	41.0	3.2	2	1	1	3	3	3	1	Surfeit locus protein 6
HSP70	PF00012.20	SC29	SC29_g3023.t1	1.7e-78	264.3	0.5	1.7e-78	264.3	0.5	1.8	1	1	1	2	2	2	1	Hsp70 protein
Gar1	PF04410.14	SC29	SC29_g3030.t1	6.8e-32	110.4	0.0	1.1e-31	109.6	0.0	1.2	1	0	0	1	1	1	1	Gar1/Naf1 RNA binding region
VID27	PF08553.10	SC29	SC29_g3031.t1	7.2e-169	561.5	0.4	1e-168	560.9	0.4	1.1	1	0	0	1	1	1	1	VID27 C-terminal WD40-like domain
VID27_N	PF17748.1	SC29	SC29_g3031.t1	2.5e-60	203.3	0.1	2.5e-60	203.3	0.1	3.1	2	1	0	3	3	3	1	VID27 N-terminal region
VID27_PH	PF17747.1	SC29	SC29_g3031.t1	9.4e-41	138.5	2.9	3.3e-40	136.7	2.9	2.0	1	0	0	1	1	1	1	VID27 PH-like domain
DUF2013	PF09431.10	SC29	SC29_g3033.t1	2.1e-50	170.5	0.1	3.4e-50	169.8	0.1	1.3	1	0	0	1	1	1	1	Protein of unknown function (DUF2013)
Peptidase_C54	PF03416.19	SC29	SC29_g3035.t1	7.5e-82	274.8	0.0	9.2e-82	274.6	0.0	1.1	1	0	0	1	1	1	1	Peptidase family C54
Aminotran_1_2	PF00155.21	SC29	SC29_g3036.t1	6e-89	298.7	0.0	6.9e-89	298.5	0.0	1.0	1	0	0	1	1	1	1	Aminotransferase class I and II
Pyr_redox_2	PF07992.14	SC29	SC29_g3038.t1	3.2e-48	164.4	0.0	4e-48	164.1	0.0	1.1	1	0	0	1	1	1	1	Pyridine nucleotide-disulphide oxidoredu
Oxysterol_BP	PF01237.18	SC29	SC29_g3039.t1	1.1e-37	129.7	0.0	7.8e-35	120.4	0.0	2.7	1	1	0	1	1	1	1	Oxysterol-binding protein
SPX	PF03105.19	SC29	SC29_g3043.t1	2.4e-46	159.4	1.6	3.1e-46	159.0	1.6	1.2	1	0	0	1	1	1	1	SPX domain
Pyr_redox_2	PF07992.14	SC29	SC29_g3045.t1	6.2e-65	219.3	5.2	7.6e-65	219.0	5.2	1.1	1	0	0	1	1	1	1	Pyridine nucleotide-disulphide oxidoredu
Pyr_redox_dim	PF02852.22	SC29	SC29_g3045.t1	2.7e-40	137.1	0.0	5.4e-40	136.1	0.0	1.5	1	0	0	1	1	1	1	Pyridine nucleotide-disulphide oxidoredu
Asp	PF00026.23	SC29	SC29_g3053.t1	5.2e-104	348.1	0.0	6.2e-104	347.8	0.0	1.1	1	0	0	1	1	1	1	Eukaryotic aspartyl protease
DUF676	PF05057.14	SC29	SC29_g3055.t1	9.7e-48	162.6	0.0	1.6e-47	161.9	0.0	1.2	1	0	0	1	1	1	1	Putative serine esterase (DUF676)
PPR_2	PF13041.6	SC29	SC29_g3059.t1	1.1e-36	124.8	3.9	2.6e-09	37.1	0.1	7.5	3	1	5	8	8	8	6	PPR repeat family
AA_permease	PF00324.21	SC29	SC29_g3063.t1	1.8e-115	386.3	39.4	2.1e-115	386.1	39.4	1.0	1	0	0	1	1	1	1	Amino acid permease
MIP	PF00230.20	SC29	SC29_g3064.t1	5.7e-33	114.5	12.6	7.6e-33	114.1	12.6	1.1	1	0	0	1	1	1	1	Major intrinsic protein
Prefoldin	PF02996.17	SC29	SC29_g3071.t1	1e-32	112.6	0.5	1e-32	112.6	0.5	1.5	2	0	0	2	2	2	1	Prefoldin subunit
Asp	PF00026.23	SC29	SC29_g3072.t1	1.3e-62	212.1	0.1	1.3e-62	212.1	0.1	1.6	2	0	0	2	2	2	1	Eukaryotic aspartyl protease
Rib_5-P_isom_A	PF06026.14	SC29	SC29_g3073.t1	9e-59	198.0	0.0	1.2e-58	197.5	0.0	1.2	1	0	0	1	1	1	1	Ribose 5-phosphate isomerase A (phosphor
Amidohydro_1	PF01979.20	SC29	SC29_g3075.t1	2e-69	234.6	0.0	2.3e-69	234.4	0.0	1.0	1	0	0	1	1	1	1	Amidohydrolase family
DUF3533	PF12051.8	SC29	SC29_g3076.t1	1.1e-77	261.5	15.5	1.3e-77	261.3	15.5	1.0	1	0	0	1	1	1	1	Protein of unknown function (DUF3533)
Septin	PF00735.18	SC29	SC29_g3077.t1	3.8e-114	380.7	0.1	3.8e-114	380.7	0.1	1.9	2	0	0	2	2	2	1	Septin
Prenylcys_lyase	PF07156.14	SC29	SC29_g3079.t1	1.2e-74	251.6	0.3	1.9e-74	250.9	0.3	1.3	1	0	0	1	1	1	1	Prenylcysteine lyase
MutS_V	PF00488.21	SC29	SC29_g3080.t1	2.1e-53	181.2	0.1	4.3e-53	180.1	0.1	1.5	1	0	0	1	1	1	1	MutS domain V
MutS_III	PF05192.18	SC29	SC29_g3080.t1	7.1e-31	107.9	1.5	1.7e-30	106.7	1.5	1.7	1	0	0	1	1	1	1	MutS domain III
ECH_1	PF00378.20	SC29	SC29_g3082.t1	1.8e-37	129.0	0.0	2.2e-37	128.8	0.0	1.0	1	0	0	1	1	1	1	Enoyl-CoA hydratase/isomerase
CP2	PF04516.15	SC29	SC29_g3083.t1	9.3e-44	149.4	0.0	1.5e-43	148.8	0.0	1.3	1	0	0	1	1	1	1	CP2 transcription factor
Pribosyltran_N	PF13793.6	SC29	SC29_g3086.t1	3.2e-39	133.5	0.1	2.5e-38	130.6	0.0	2.3	2	0	0	2	2	2	1	N-terminal domain of ribose phosphate py
Pribosyl_synth	PF14572.6	SC29	SC29_g3086.t1	3.2e-37	128.3	0.1	1.3e-29	103.5	0.0	2.5	2	0	0	2	2	2	2	Phosphoribosyl synthetase-associated dom
Vac14_Fig4_bd	PF11916.8	SC29	SC29_g3087.t1	1e-54	184.9	4.2	2.5e-54	183.6	4.2	1.7	1	0	0	1	1	1	1	Vacuolar protein 14 C-terminal Fig4p bin
Vac14_Fab1_bd	PF12755.7	SC29	SC29_g3087.t1	8.8e-43	144.8	1.8	5.2e-37	126.4	0.1	4.6	4	0	0	4	4	4	2	Vacuolar 14 Fab1-binding region
Pkinase	PF00069.25	SC29	SC29_g3090.t1	2.6e-66	223.7	0.0	4.9e-66	222.8	0.0	1.5	1	0	0	1	1	1	1	Protein kinase domain
Pkinase_Tyr	PF07714.17	SC29	SC29_g3090.t1	1.8e-44	152.0	0.0	4.7e-44	150.6	0.0	1.6	2	0	0	2	2	2	1	Protein tyrosine kinase
DUF1729	PF08354.10	SC29	SC29_g3091.t1	4e-154	512.8	0.0	1.5e-153	510.9	0.0	1.9	2	0	0	2	2	2	1	Domain of unknown function (DUF1729)
Acyl_transf_1	PF00698.21	SC29	SC29_g3091.t1	3e-80	270.1	0.0	9.3e-80	268.5	0.0	1.9	2	0	0	2	2	2	1	Acyl transferase domain
FAS_meander	PF17951.1	SC29	SC29_g3091.t1	1.1e-51	174.5	0.0	4.3e-51	172.6	0.0	2.0	2	0	0	2	2	2	1	Fatty acid synthase meander beta sheet d
eIF3_N	PF09440.10	SC29	SC29_g3091.t1	3.3e-39	134.4	1.4	3.3e-39	134.4	1.4	2.2	2	0	0	2	2	2	1	eIF3 subunit 6 N terminal domain
SAT	PF16073.5	SC29	SC29_g3091.t1	7.3e-37	127.4	0.0	1.3e-36	126.5	0.0	1.4	1	0	0	1	1	1	1	Starter unit:ACP transacylase in aflatox
Fas_alpha_ACP	PF18325.1	SC29	SC29_g3092.t1	2.2e-75	252.4	0.1	5.9e-75	251.1	0.1	1.8	1	0	0	1	1	1	1	Fatty acid synthase subunit alpha Acyl c
FAS_I_H	PF18314.1	SC29	SC29_g3092.t1	6e-72	241.5	0.1	1.6e-71	240.1	0.0	1.8	2	0	0	2	2	2	1	Fatty acid synthase type I helical domai
VHS	PF00790.19	SC29	SC29_g3093.t1	8.5e-45	152.1	0.0	1.9e-44	150.9	0.0	1.6	1	0	0	1	1	1	1	VHS domain
Glucan_synthase	PF02364.15	SC29	SC29_g3095.t1	0	1374.4	0.0	0	1373.7	0.0	1.3	1	0	0	1	1	1	1	1,3-beta-glucan synthase component
FKS1_dom1	PF14288.6	SC29	SC29_g3095.t1	1.1e-38	132.5	0.4	4.5e-38	130.5	0.4	2.1	1	1	0	1	1	1	1	1,3-beta-glucan synthase subunit FKS1, d
AAA	PF00004.29	SC29	SC29_g3097.t1	1.6e-42	145.1	0.0	3.3e-42	144.0	0.0	1.6	1	0	0	1	1	1	1	ATPase family associated with various ce
TRM	PF02005.16	SC29	SC29_g3098.t1	3.2e-126	421.5	0.0	4.1e-126	421.2	0.0	1.0	1	0	0	1	1	1	1	N2,N2-dimethylguanosine tRNA methyltrans
Trp_syntA	PF00290.20	SC29	SC29_g3099.t1	3e-87	291.7	0.0	5.8e-87	290.8	0.0	1.4	1	0	0	1	1	1	1	Tryptophan synthase alpha chain
PALP	PF00291.25	SC29	SC29_g3099.t1	6e-49	167.0	1.4	9.7e-49	166.4	1.4	1.3	1	0	0	1	1	1	1	Pyridoxal-phosphate dependent enzyme
Sec7	PF01369.20	SC29	SC29_g3100.t1	2.9e-69	232.4	0.2	7.3e-69	231.1	0.2	1.7	1	0	0	1	1	1	1	Sec7 domain
Sec7_N	PF12783.7	SC29	SC29_g3100.t1	3.2e-44	150.6	3.4	3.2e-44	150.6	3.4	4.3	5	0	0	5	5	5	1	Guanine nucleotide exchange factor in Go
DUF1981	PF09324.10	SC29	SC29_g3100.t1	5.1e-36	122.4	14.7	8.5e-34	115.3	0.7	6.6	6	0	0	6	6	6	2	Domain of unknown function (DUF1981)
ATP-synt_ab	PF00006.25	SC29	SC29_g3101.t1	4.7e-64	216.0	0.0	8e-64	215.2	0.0	1.4	1	0	0	1	1	1	1	ATP synthase alpha/beta family, nucleoti
Pkinase	PF00069.25	SC29	SC29_g3102.t1	2.5e-70	236.9	0.0	3.2e-70	236.5	0.0	1.1	1	0	0	1	1	1	1	Protein kinase domain
Pkinase_Tyr	PF07714.17	SC29	SC29_g3102.t1	4.7e-31	108.0	0.0	6.8e-31	107.5	0.0	1.1	1	0	0	1	1	1	1	Protein tyrosine kinase
Nop	PF01798.18	SC29	SC29_g3103.t1	4.2e-85	284.9	0.1	7.8e-85	284.0	0.1	1.5	1	0	0	1	1	1	1	snoRNA binding domain, fibrillarin
ABC_tran	PF00005.27	SC29	SC29_g3104.t1	1.4e-45	155.2	0.0	2.2e-23	83.3	0.0	3.8	2	2	0	2	2	2	2	ABC transporter
Importin_rep_4	PF18808.1	SC29	SC29_g3105.t1	3.6e-32	110.5	2.3	2.9e-31	107.6	0.5	3.4	3	0	0	3	3	3	1	Importin repeat
KH_1	PF00013.29	SC29	SC29_g3106.t1	2.1e-48	162.0	2.3	2.5e-15	56.0	0.1	3.3	3	0	0	3	3	3	3	KH domain
Ribosomal_S2	PF00318.20	SC29	SC29_g3107.t1	7.1e-66	221.5	0.0	1.2e-64	217.5	0.0	2.0	1	1	0	1	1	1	1	Ribosomal protein S2
RasGAP	PF00616.19	SC29	SC29_g3108.t1	1.1e-56	191.9	0.2	1.1e-56	191.9	0.2	1.9	2	0	0	2	2	2	1	GTPase-activator protein for Ras-like GT
RasGAP_C	PF03836.15	SC29	SC29_g3108.t1	7.8e-32	110.3	0.2	3.8e-31	108.1	0.0	2.3	3	0	0	3	3	3	1	RasGAP C-terminus
Suf	PF05843.14	SC29	SC29_g3110.t1	1.4e-64	218.9	7.7	4.8e-61	207.3	0.1	3.8	4	0	0	4	4	4	3	Suppressor of forked protein (Suf)
Aminotran_3	PF00202.21	SC29	SC29_g3113.t1	3.7e-110	368.4	0.1	4.9e-110	368.0	0.1	1.1	1	0	0	1	1	1	1	Aminotransferase class-III
Aconitase	PF00330.20	SC29	SC29_g3114.t1	8.7e-152	506.3	0.0	1.1e-151	506.0	0.0	1.1	1	0	0	1	1	1	1	Aconitase family (aconitate hydratase)
Aconitase_C	PF00694.19	SC29	SC29_g3114.t1	7.2e-40	136.3	0.0	1.2e-39	135.6	0.0	1.4	1	0	0	1	1	1	1	Aconitase C-terminal domain
AIM24	PF01987.17	SC29	SC29_g3117.t1	2.3e-35	122.3	0.2	2.8e-35	121.9	0.2	1.1	1	0	0	1	1	1	1	Mitochondrial biogenesis AIM24
CoA_binding_2	PF13380.6	SC29	SC29_g3118.t1	5.1e-31	107.6	0.0	5.7e-31	107.4	0.0	1.0	1	0	0	1	1	1	1	CoA binding domain
RINT1_TIP1	PF04437.13	SC29	SC29_g3120.t1	2.6e-88	297.1	0.0	4.6e-88	296.3	0.0	1.3	1	0	0	1	1	1	1	RINT-1 / TIP-1 family
2-oxoacid_dh	PF00198.23	SC29	SC29_g3121.t1	9.2e-83	277.2	0.0	1.2e-82	276.9	0.0	1.1	1	0	0	1	1	1	1	2-oxoacid dehydrogenases acyltransferase
Pkinase	PF00069.25	SC29	SC29_g3124.t1	1.9e-68	230.7	0.0	2.4e-68	230.3	0.0	1.1	1	0	0	1	1	1	1	Protein kinase domain
Pkinase_Tyr	PF07714.17	SC29	SC29_g3124.t1	2.7e-33	115.3	0.0	4.4e-33	114.7	0.0	1.3	1	0	0	1	1	1	1	Protein tyrosine kinase
PhyH	PF05721.13	SC29	SC29_g3126.t1	1.2e-44	153.1	0.0	1.4e-44	152.9	0.0	1.0	1	0	0	1	1	1	1	Phytanoyl-CoA dioxygenase (PhyH)
EMG1	PF03587.14	SC29	SC29_g3130.t1	5.4e-76	254.6	0.1	6.3e-76	254.4	0.1	1.0	1	0	0	1	1	1	1	EMG1/NEP1 methyltransferase
Gaa1	PF04114.14	SC29	SC29_g3131.t1	6.4e-128	427.9	7.2	7.6e-128	427.6	7.2	1.1	1	0	0	1	1	1	1	Gaa1-like, GPI transamidase component
Cornichon	PF03311.14	SC29	SC29_g3134.t1	2e-36	125.0	1.3	2.3e-36	124.8	1.3	1.0	1	0	0	1	1	1	1	Cornichon protein
TauD	PF02668.16	SC29	SC29_g3139.t1	5.3e-50	170.7	0.1	7.1e-50	170.3	0.1	1.1	1	0	0	1	1	1	1	Taurine catabolism dioxygenase TauD, Tfd
N6-adenineMlase	PF10237.9	SC29	SC29_g3140.t1	4.7e-44	150.0	0.0	6.9e-44	149.5	0.0	1.2	1	0	0	1	1	1	1	Probable N6-adenine methyltransferase
GCP_N_terminal	PF17681.1	SC29	SC29_g3142.t1	1.1e-59	202.6	0.1	1.9e-59	201.8	0.1	1.4	1	0	0	1	1	1	1	Gamma tubulin complex component N-termin
GCP_C_terminal	PF04130.13	SC29	SC29_g3142.t1	1.1e-55	189.3	12.0	1.8e-55	188.6	10.6	1.9	2	0	0	2	2	2	1	Gamma tubulin complex component C-termin
GTP_EFTU	PF00009.27	SC29	SC29_g3143.t1	3.6e-34	118.0	6.8	1.5e-33	116.0	3.2	2.7	2	1	0	2	2	2	1	Elongation factor Tu GTP binding domain
Utp21	PF04192.12	SC29	SC29_g3144.t1	3.3e-72	242.7	0.4	5.2e-72	242.1	0.4	1.3	1	0	0	1	1	1	1	Utp21 specific WD40 associated putative
Y_phosphatase	PF00102.27	SC29	SC29_g3145.t1	1.5e-57	194.9	0.1	2.3e-57	194.3	0.1	1.2	1	0	0	1	1	1	1	Protein-tyrosine phosphatase
DNA_pol_A_exo1	PF01612.20	SC29	SC29_g3148.t1	1.3e-45	155.2	0.3	2.8e-45	154.2	0.3	1.6	1	0	0	1	1	1	1	3'-5' exonuclease
AdoHcyase	PF05221.17	SC29	SC29_g3149.t1	6.7e-135	449.0	0.0	5.5e-74	249.0	0.1	2.0	1	1	1	2	2	2	2	S-adenosyl-L-homocysteine hydrolase
AdoHcyase_NAD	PF00670.21	SC29	SC29_g3149.t1	1.5e-82	275.5	2.7	2.3e-82	274.9	2.7	1.3	1	0	0	1	1	1	1	S-adenosyl-L-homocysteine hydrolase, NAD
eIF2A	PF08662.11	SC29	SC29_g3151.t1	8e-82	273.8	0.0	1.6e-77	259.8	0.0	2.2	2	0	0	2	2	2	2	Eukaryotic translation initiation factor
CLN3	PF02487.17	SC29	SC29_g3153.t1	4.3e-135	450.8	15.8	8.9e-134	446.5	15.8	1.9	1	1	0	1	1	1	1	CLN3 protein
Ytp1	PF10355.9	SC29	SC29_g3158.t1	1.4e-80	270.5	9.7	1.8e-80	270.1	9.7	1.0	1	0	0	1	1	1	1	Protein of unknown function (Ytp1)
XRN_M	PF17846.1	SC29	SC29_g3160.t1	5.4e-138	460.7	0.0	1.9e-136	455.6	0.0	2.3	1	1	0	1	1	1	1	Xrn1 helical domain
XRN_N	PF03159.18	SC29	SC29_g3160.t1	1.9e-100	335.3	0.0	3.7e-100	334.3	0.0	1.5	1	0	0	1	1	1	1	XRN 5'-3' exonuclease N-terminus
adh_short	PF00106.25	SC29	SC29_g3162.t1	1.7e-40	138.5	0.7	2.4e-40	138.1	0.7	1.2	1	0	0	1	1	1	1	short chain dehydrogenase
Pkinase	PF00069.25	SC29	SC29_g3163.t1	1.6e-64	217.8	0.0	2.3e-64	217.3	0.0	1.2	1	0	0	1	1	1	1	Protein kinase domain
Pkinase_Tyr	PF07714.17	SC29	SC29_g3163.t1	2.7e-34	118.6	0.0	4.6e-34	117.9	0.0	1.4	1	0	0	1	1	1	1	Protein tyrosine kinase
SPX	PF03105.19	SC29	SC29_g3165.t1	2.9e-39	136.1	14.5	6.4e-26	92.2	9.6	2.2	1	1	1	2	2	2	2	SPX domain
COesterase	PF00135.28	SC29	SC29_g3167.t1	7.3e-79	266.0	0.2	2.1e-69	234.8	0.1	2.0	1	1	1	2	2	2	2	Carboxylesterase family
6PF2K	PF01591.18	SC29	SC29_g3168.t1	8.6e-73	244.3	0.1	2.9e-72	242.6	0.1	1.8	1	1	0	1	1	1	1	6-phosphofructo-2-kinase
Steroid_dh	PF02544.16	SC29	SC29_g3168.t1	5.1e-40	136.9	2.5	8.7e-40	136.1	2.5	1.4	1	0	0	1	1	1	1	3-oxo-5-alpha-steroid 4-dehydrogenase
LIM_bind	PF01803.16	SC29	SC29_g3169.t1	6.2e-33	114.3	0.0	6.2e-33	114.3	0.0	4.0	3	1	0	3	3	3	1	LIM-domain binding protein
His_Phos_2	PF00328.22	SC29	SC29_g3172.t1	6e-116	387.9	0.4	8.2e-116	387.5	0.4	1.2	1	0	0	1	1	1	1	Histidine phosphatase superfamily (branc
PPIP5K2_N	PF18086.1	SC29	SC29_g3172.t1	3.5e-32	110.4	0.0	9.2e-32	109.1	0.0	1.8	1	0	0	1	1	1	1	Diphosphoinositol pentakisphosphate kina
Proteasome	PF00227.26	SC29	SC29_g3177.t1	4.9e-41	140.3	0.0	5.6e-41	140.1	0.0	1.0	1	0	0	1	1	1	1	Proteasome subunit
Glyco_hydro_16	PF00722.21	SC29	SC29_g3179.t1	1.1e-40	139.0	0.7	1.8e-40	138.3	0.7	1.3	1	0	0	1	1	1	1	Glycosyl hydrolases family 16
Abhydrolase_3	PF07859.13	SC29	SC29_g3180.t1	8.7e-48	163.0	0.0	1.1e-47	162.6	0.0	1.1	1	0	0	1	1	1	1	alpha/beta hydrolase fold
Abhydrolase_3	PF07859.13	SC29	SC29_g3181.t1	1.8e-47	162.0	0.0	2.2e-47	161.6	0.0	1.1	1	0	0	1	1	1	1	alpha/beta hydrolase fold
UCH	PF00443.29	SC29	SC29_g3183.t1	4.1e-39	134.6	0.0	5.7e-39	134.1	0.0	1.2	1	0	0	1	1	1	1	Ubiquitin carboxyl-terminal hydrolase
Ribosomal_S25	PF03297.15	SC29	SC29_g3185.t1	6.6e-35	119.4	4.3	7.2e-35	119.2	4.3	1.0	1	0	0	1	1	1	1	S25 ribosomal protein
Pkinase	PF00069.25	SC29	SC29_g3187.t1	6e-49	166.8	0.0	1.3e-48	165.7	0.0	1.5	1	1	0	1	1	1	1	Protein kinase domain
MFS_1	PF07690.16	SC29	SC29_g3189.t1	1.1e-38	133.0	32.4	1.1e-38	133.0	32.4	1.4	2	0	0	2	2	2	1	Major Facilitator Superfamily
Chorismate_bind	PF00425.18	SC29	SC29_g3190.t1	1.5e-76	257.4	0.0	2e-76	256.9	0.0	1.2	1	0	0	1	1	1	1	chorismate binding enzyme
GATase	PF00117.28	SC29	SC29_g3190.t1	1.9e-35	122.4	0.0	2.8e-35	121.8	0.0	1.3	1	0	0	1	1	1	1	Glutamine amidotransferase class-I
SRP19	PF01922.17	SC29	SC29_g3191.t1	8.6e-31	106.7	0.0	1.3e-30	106.2	0.0	1.3	1	0	0	1	1	1	1	SRP19 protein
MoaC	PF01967.21	SC29	SC29_g3192.t1	3e-51	173.1	7.2	5.9e-51	172.1	7.2	1.5	1	0	0	1	1	1	1	MoaC family
Mob_synth_C	PF06463.13	SC29	SC29_g3192.t1	1.3e-39	135.1	0.0	2.5e-39	134.1	0.0	1.5	1	0	0	1	1	1	1	Molybdenum Cofactor Synthesis C
GTP1_OBG	PF01018.22	SC29	SC29_g3193.t1	1.5e-41	141.5	0.1	3.1e-29	101.6	0.8	2.2	2	0	0	2	2	2	2	GTP1/OBG
TruD	PF01142.18	SC29	SC29_g3194.t1	2.4e-72	244.1	0.6	3.8e-71	240.1	0.0	2.4	2	1	0	2	2	2	2	tRNA pseudouridine synthase D (TruD)
Gtr1_RagA	PF04670.12	SC29	SC29_g3195.t1	3.8e-58	196.6	2.5	5.2e-58	196.1	2.5	1.2	1	0	0	1	1	1	1	Gtr1/RagA G protein conserved region
Pkinase	PF00069.25	SC29	SC29_g3197.t1	5.3e-67	226.0	0.0	7.2e-67	225.5	0.0	1.2	1	0	0	1	1	1	1	Protein kinase domain
Pkinase_Tyr	PF07714.17	SC29	SC29_g3197.t1	3.5e-33	115.0	0.0	1.7e-32	112.7	0.0	1.9	1	1	0	1	1	1	1	Protein tyrosine kinase
Ald_Xan_dh_C2	PF02738.18	SC29	SC29_g3198.t1	9.3e-191	635.0	0.1	1.3e-190	634.5	0.1	1.1	1	0	0	1	1	1	1	Molybdopterin-binding domain of aldehyde
FAD_binding_5	PF00941.21	SC29	SC29_g3198.t1	2e-37	128.5	0.0	5.3e-37	127.2	0.0	1.7	1	0	0	1	1	1	1	FAD binding domain in molybdopterin dehy
CO_deh_flav_C	PF03450.17	SC29	SC29_g3198.t1	5.1e-32	110.1	0.1	8.6e-30	103.0	0.0	2.6	2	0	0	2	2	2	2	CO dehydrogenase flavoprotein C-terminal
Ist1	PF03398.14	SC29	SC29_g3199.t1	7.3e-48	162.6	0.0	1.6e-47	161.5	0.0	1.6	1	1	0	1	1	1	1	Regulator of Vps4 activity in the MVB pa
Tam41_Mmp37	PF09139.11	SC29	SC29_g3200.t1	5.7e-127	423.6	0.0	7.7e-127	423.2	0.0	1.2	1	0	0	1	1	1	1	Phosphatidate cytidylyltransferase, mito
adh_short	PF00106.25	SC29	SC29_g3202.t1	1.4e-42	145.3	0.3	3.3e-42	144.2	0.4	1.4	2	0	0	2	2	2	1	short chain dehydrogenase
PRP3	PF08572.10	SC29	SC29_g3204.t1	9.2e-60	202.1	11.1	1.6e-59	201.4	11.1	1.4	1	0	0	1	1	1	1	pre-mRNA processing factor 3 (PRP3)
DUF1115	PF06544.12	SC29	SC29_g3204.t1	3.4e-31	108.3	0.4	1e-30	106.7	0.0	2.0	2	0	0	2	2	2	1	Protein of unknown function (DUF1115)
RNA_pol_Rpb1_5	PF04998.17	SC29	SC29_g3205.t1	2e-94	316.0	0.0	9.1e-94	313.8	0.0	2.0	1	1	0	1	1	1	1	RNA polymerase Rpb1, domain 5
RNA_pol_Rpb1_2	PF00623.20	SC29	SC29_g3205.t1	4.1e-66	222.3	0.2	9.1e-66	221.2	0.2	1.6	1	0	0	1	1	1	1	RNA polymerase Rpb1, domain 2
RNA_pol_Rpb1_3	PF04983.18	SC29	SC29_g3205.t1	6.9e-37	126.8	0.0	4.5e-36	124.2	0.0	2.5	2	0	0	2	2	2	1	RNA polymerase Rpb1, domain 3
RNA_pol_Rpb1_1	PF04997.12	SC29	SC29_g3205.t1	1.7e-35	122.9	0.1	1.7e-35	122.9	0.1	2.6	3	0	0	3	3	3	1	RNA polymerase Rpb1, domain 1
Med7	PF05983.11	SC29	SC29_g3208.t1	5.5e-54	183.2	2.7	8.1e-54	182.6	2.7	1.2	1	0	0	1	1	1	1	MED7 protein
Actin	PF00022.19	SC29	SC29_g3211.t1	1.5e-146	488.2	0.0	6.5e-146	486.1	0.0	1.7	1	1	0	1	1	1	1	Actin
BIR	PF00653.21	SC29	SC29_g3212.t1	7e-36	122.7	1.7	6e-18	65.3	0.1	2.4	2	0	0	2	2	2	2	Inhibitor of Apoptosis domain
DEAD	PF00270.29	SC29	SC29_g3213.t1	2.2e-38	131.8	0.0	7.3e-38	130.1	0.0	1.9	1	1	0	1	1	1	1	DEAD/DEAH box helicase
Nop	PF01798.18	SC29	SC29_g3216.t1	2.1e-85	285.9	0.2	2.1e-85	285.9	0.2	2.2	2	0	0	2	2	2	1	snoRNA binding domain, fibrillarin
RPN6_N	PF18055.1	SC29	SC29_g3218.t1	1.2e-36	125.6	1.1	1.2e-36	125.6	1.1	2.5	2	0	0	2	2	2	1	26S proteasome regulatory subunit RPN6 N
RabGAP-TBC	PF00566.18	SC29	SC29_g3225.t1	1e-36	126.6	0.0	1.6e-36	126.0	0.0	1.3	1	0	0	1	1	1	1	Rab-GTPase-TBC domain
Uso1_p115_head	PF04869.14	SC29	SC29_g3226.t1	2.6e-66	223.9	0.7	1.5e-65	221.4	0.1	2.6	1	1	1	2	2	2	2	Uso1 / p115 like vesicle tethering prote
DNA_topoisoIV	PF00521.20	SC29	SC29_g3230.t1	5.2e-131	437.5	0.0	1.1e-130	436.4	0.0	1.5	1	0	0	1	1	1	1	DNA gyrase/topoisomerase IV, subunit A
TOPRIM_C	PF16898.5	SC29	SC29_g3230.t1	2.7e-51	173.2	1.1	2.7e-51	173.2	1.1	2.6	3	0	0	3	3	3	1	C-terminal associated domain of TOPRIM
ATP_bind_1	PF03029.17	SC29	SC29_g3231.t1	1.1e-73	248.0	0.1	1.1e-73	248.0	0.1	2.0	2	0	0	2	2	2	1	Conserved hypothetical ATP binding prote
RabGAP-TBC	PF00566.18	SC29	SC29_g3231.t1	9e-47	159.5	0.0	2.6e-46	158.0	0.0	1.9	2	0	0	2	2	2	1	Rab-GTPase-TBC domain
Pribosyl_synth	PF14572.6	SC29	SC29_g3233.t1	8.1e-37	127.0	1.5	2.4e-22	79.9	0.5	3.3	2	1	1	3	3	3	3	Phosphoribosyl synthetase-associated dom
Pribosyltran_N	PF13793.6	SC29	SC29_g3233.t1	7.7e-33	112.9	0.0	4.7e-32	110.3	0.0	2.1	2	0	0	2	2	2	1	N-terminal domain of ribose phosphate py
adh_short	PF00106.25	SC29	SC29_g3238.t1	2.5e-35	121.7	0.2	4.9e-35	120.8	0.2	1.5	1	0	0	1	1	1	1	short chain dehydrogenase
adh_short_C2	PF13561.6	SC29	SC29_g3238.t1	7.7e-31	107.4	0.8	1.6e-30	106.4	0.3	1.7	2	0	0	2	2	2	1	Enoyl-(Acyl carrier protein) reductase
NIF3	PF01784.18	SC29	SC29_g3241.t1	4.1e-58	196.9	0.0	5e-58	196.6	0.0	1.0	1	0	0	1	1	1	1	NIF3 (NGG1p interacting factor 3)
TRAM_LAG1_CLN8	PF03798.16	SC29	SC29_g3243.t1	1.9e-39	135.5	23.2	1.9e-39	135.5	23.2	1.3	2	0	0	2	2	2	1	TLC domain
MFS_1	PF07690.16	SC29	SC29_g3244.t1	1e-37	129.9	28.2	1e-37	129.9	28.2	1.9	1	1	1	2	2	2	2	Major Facilitator Superfamily
Glyco_hydro_72	PF03198.14	SC29	SC29_g3250.t1	2.1e-99	332.7	0.9	2.6e-99	332.4	0.9	1.0	1	0	0	1	1	1	1	Glucanosyltransferase
PSDC	PF12588.8	SC29	SC29_g3252.t1	3.7e-47	159.8	0.0	5.8e-47	159.2	0.0	1.3	1	0	0	1	1	1	1	Phophatidylserine decarboxylase
PS_Dcarbxylase	PF02666.15	SC29	SC29_g3252.t1	4.6e-40	137.3	0.0	6.2e-40	136.9	0.0	1.2	1	0	0	1	1	1	1	Phosphatidylserine decarboxylase
Na_H_Exchanger	PF00999.21	SC29	SC29_g3253.t1	2.4e-47	161.6	25.1	2.9e-47	161.3	25.1	1.0	1	0	0	1	1	1	1	Sodium/hydrogen exchanger family
CN_hydrolase	PF00795.22	SC29	SC29_g3255.t1	3.2e-61	206.9	0.0	3.7e-61	206.8	0.0	1.0	1	0	0	1	1	1	1	Carbon-nitrogen hydrolase
ATP-synt_ab	PF00006.25	SC29	SC29_g3256.t1	1.2e-62	211.4	0.0	1.8e-62	210.7	0.0	1.3	1	0	0	1	1	1	1	ATP synthase alpha/beta family, nucleoti
MoaE	PF02391.17	SC29	SC29_g3261.t1	7.6e-39	132.5	0.1	9.1e-39	132.2	0.1	1.1	1	0	0	1	1	1	1	MoaE protein
BCS1_N	PF08740.11	SC29	SC29_g3262.t1	9.3e-33	113.8	0.0	1.4e-32	113.2	0.0	1.3	1	0	0	1	1	1	1	BCS1 N terminal
STIMATE	PF12400.8	SC29	SC29_g3265.t1	8.8e-42	142.6	5.1	8.8e-42	142.6	5.1	1.5	2	0	0	2	2	2	1	STIMATE family
6PGD	PF00393.19	SC29	SC29_g3266.t1	2.5e-123	411.1	0.0	3.1e-123	410.8	0.0	1.1	1	0	0	1	1	1	1	6-phosphogluconate dehydrogenase, C-term
NAD_binding_2	PF03446.15	SC29	SC29_g3266.t1	2.1e-51	174.2	0.0	3.2e-51	173.6	0.0	1.3	1	0	0	1	1	1	1	NAD binding domain of 6-phosphogluconate
Velvet	PF11754.8	SC29	SC29_g3267.t1	1.7e-38	133.0	5.6	2.7e-30	106.2	0.4	3.8	1	1	2	3	3	3	2	Velvet factor
Redoxin	PF08534.10	SC29	SC29_g3274.t1	6.4e-32	110.3	0.0	7.3e-32	110.1	0.0	1.0	1	0	0	1	1	1	1	Redoxin
PQ-loop	PF04193.14	SC29	SC29_g3275.t1	4.3e-35	119.3	9.8	3.5e-17	61.9	0.6	2.5	2	0	0	2	2	2	2	PQ loop repeat
RHD3	PF05879.12	SC29	SC29_g3276.t1	2.5e-230	766.6	6.1	1.4e-199	664.9	5.7	2.0	1	1	1	2	2	2	2	Root hair defective 3 GTP-binding protei
COG4	PF08318.12	SC29	SC29_g3279.t1	4.1e-85	285.8	1.7	6.8e-85	285.1	1.7	1.3	1	0	0	1	1	1	1	COG4 transport protein
Cyclin	PF08613.11	SC29	SC29_g3281.t1	5.3e-35	121.2	1.1	9.4e-35	120.4	0.1	1.8	2	0	0	2	2	2	1	Cyclin
DEAD	PF00270.29	SC29	SC29_g3283.t1	1.1e-54	184.8	0.0	3.1e-53	180.2	0.0	2.3	2	0	0	2	2	2	1	DEAD/DEAH box helicase
Helicase_C	PF00271.31	SC29	SC29_g3283.t1	1.5e-34	118.7	0.3	8.6e-30	103.3	0.0	3.3	3	1	1	4	4	4	2	Helicase conserved C-terminal domain
Glyco_transf_22	PF03901.17	SC29	SC29_g3285.t1	1.9e-36	126.2	22.3	2.6e-36	125.8	22.3	1.1	1	0	0	1	1	1	1	Alg9-like mannosyltransferase family
HpcH_HpaI	PF03328.14	SC29	SC29_g3291.t1	2e-46	157.9	0.1	4.6e-46	156.7	0.1	1.6	1	1	0	1	1	1	1	HpcH/HpaI aldolase/citrate lyase family
ADK	PF00406.22	SC29	SC29_g3291.t1	8.2e-43	146.1	0.0	1.3e-42	145.4	0.0	1.3	1	0	0	1	1	1	1	Adenylate kinase
Mannosyl_trans3	PF11051.8	SC29	SC29_g3296.t1	2.7e-50	171.3	0.0	3.6e-47	161.0	0.0	2.1	1	1	0	1	1	1	1	Mannosyltransferase putative
WD40	PF00400.32	SC29	SC29_g3300.t1	1.1e-50	168.5	29.2	1.4e-07	32.0	0.1	8.0	8	1	0	8	8	8	7	WD domain, G-beta repeat
adh_short_C2	PF13561.6	SC29	SC29_g3301.t1	2.9e-52	177.6	0.0	3.6e-52	177.3	0.0	1.0	1	0	0	1	1	1	1	Enoyl-(Acyl carrier protein) reductase
adh_short	PF00106.25	SC29	SC29_g3301.t1	7.3e-47	159.4	0.1	8.4e-47	159.2	0.1	1.0	1	0	0	1	1	1	1	short chain dehydrogenase
Guanylate_kin	PF00625.21	SC29	SC29_g3302.t1	3.2e-61	206.2	0.0	3.9e-61	205.9	0.0	1.0	1	0	0	1	1	1	1	Guanylate kinase
SBF	PF01758.16	SC29	SC29_g3303.t1	4.1e-53	180.0	5.7	4.1e-53	180.0	5.7	1.7	2	0	0	2	2	2	1	Sodium Bile acid symporter family
ATG7_N	PF16420.5	SC29	SC29_g3304.t1	2.9e-58	197.9	0.2	4.3e-57	194.0	0.2	2.1	1	1	0	1	1	1	1	Ubiquitin-like modifier-activating enzym
ThiF	PF00899.21	SC29	SC29_g3304.t1	1.6e-45	155.3	0.0	2.6e-45	154.7	0.0	1.2	1	0	0	1	1	1	1	ThiF family
IGPS	PF00218.21	SC29	SC29_g3305.t1	5.2e-90	301.1	0.0	4e-89	298.1	0.0	2.1	2	0	0	2	2	2	1	Indole-3-glycerol phosphate synthase
PRAI	PF00697.22	SC29	SC29_g3305.t1	7.3e-43	146.6	0.0	6.3e-37	127.2	0.0	2.9	2	1	1	3	3	3	2	N-(5'phosphoribosyl)anthranilate (PRA) i
GATase	PF00117.28	SC29	SC29_g3305.t1	2.9e-39	134.8	0.0	6.3e-39	133.7	0.0	1.5	1	0	0	1	1	1	1	Glutamine amidotransferase class-I
adh_short_C2	PF13561.6	SC29	SC29_g3307.t1	2.6e-50	171.2	3.3	1.3e-49	168.9	0.9	2.7	2	0	0	2	2	2	1	Enoyl-(Acyl carrier protein) reductase
adh_short	PF00106.25	SC29	SC29_g3307.t1	2.6e-47	160.8	2.4	4.7e-46	156.7	1.0	2.5	2	0	0	2	2	2	2	short chain dehydrogenase
TruB_N	PF01509.18	SC29	SC29_g3314.t1	3.8e-43	147.4	0.0	2.2e-42	144.9	0.0	2.0	1	1	0	2	2	2	1	TruB family pseudouridylate synthase (N
MAP65_ASE1	PF03999.12	SC29	SC29_g3318.t1	1.3e-58	199.1	0.0	1.9e-58	198.7	0.0	1.2	1	0	0	1	1	1	1	Microtubule associated protein (MAP65/AS
S1	PF00575.23	SC29	SC29_g3320.t1	7.3e-80	263.3	20.1	1.2e-13	51.2	1.3	12.4	12	0	0	12	12	12	12	S1 RNA binding domain
PALP	PF00291.25	SC29	SC29_g3321.t1	9.8e-67	225.4	1.9	1.7e-66	224.6	1.9	1.4	1	0	0	1	1	1	1	Pyridoxal-phosphate dependent enzyme
HEM4	PF02602.15	SC29	SC29_g3321.t1	5.9e-39	133.8	0.0	1.2e-38	132.8	0.0	1.6	1	0	0	1	1	1	1	Uroporphyrinogen-III synthase HemD
Mannosyl_trans	PF05007.13	SC29	SC29_g3324.t1	6.3e-76	255.7	13.7	1.4e-75	254.5	13.7	1.6	1	0	0	1	1	1	1	Mannosyltransferase (PIG-M)
SQS_PSY	PF00494.19	SC29	SC29_g3324.t1	3.8e-50	170.8	1.8	5.6e-50	170.3	1.8	1.3	1	0	0	1	1	1	1	Squalene/phytoene synthase
PIG-S	PF10510.9	SC29	SC29_g3325.t1	4.2e-112	375.6	4.3	2.2e-111	373.3	4.3	1.8	1	1	0	1	1	1	1	Phosphatidylinositol-glycan biosynthesis
DnaJ_C	PF01556.18	SC29	SC29_g3326.t1	1.1e-34	119.6	0.0	2e-34	118.8	0.0	1.4	1	1	0	1	1	1	1	DnaJ C terminal domain
Tom22	PF04281.13	SC29	SC29_g3329.t1	8.6e-38	129.3	0.3	1.5e-37	128.5	0.3	1.3	1	0	0	1	1	1	1	Mitochondrial import receptor subunit To
CRCB	PF02537.15	SC29	SC29_g3331.t1	6.1e-31	106.6	19.5	2.2e-20	72.8	2.0	2.5	3	0	0	3	3	3	2	CrcB-like protein, Camphor Resistance (C
Apt1	PF10351.9	SC29	SC29_g3332.t1	9.1e-164	545.8	6.3	9.1e-164	545.8	6.3	2.3	2	0	0	2	2	2	1	Golgi-body localisation protein domain
Fmp27_WPPW	PF10359.9	SC29	SC29_g3332.t1	2.7e-121	405.8	8.7	2.7e-121	405.8	8.7	1.7	2	0	0	2	2	2	1	RNA pol II promoter Fmp27 protein domain
Fmp27	PF10344.9	SC29	SC29_g3332.t1	7e-66	223.0	0.4	5.1e-65	220.1	0.0	2.6	3	1	0	3	3	3	1	Mitochondrial protein from FMP27
Fmp27_GFWDK	PF10347.9	SC29	SC29_g3332.t1	1.9e-52	177.5	0.1	6e-52	175.9	0.1	1.9	1	0	0	1	1	1	1	RNA pol II promoter Fmp27 protein domain
DUF2405	PF10293.9	SC29	SC29_g3332.t1	3.9e-47	160.0	0.1	3.5e-46	156.9	0.0	2.7	3	0	0	3	3	3	1	Domain of unknown function (DUF2405)
DNA_ligase_A_M	PF01068.21	SC29	SC29_g3333.t1	1.8e-48	164.9	0.0	3.2e-48	164.1	0.0	1.5	1	0	0	1	1	1	1	ATP dependent DNA ligase domain
LIDHydrolase	PF10230.9	SC29	SC29_g3334.t1	1.8e-51	175.3	0.0	2e-51	175.1	0.0	1.0	1	0	0	1	1	1	1	Lipid-droplet associated hydrolase
DUF1264	PF06884.11	SC29	SC29_g3335.t1	2.7e-70	235.4	0.1	4.4e-70	234.7	0.1	1.3	1	0	0	1	1	1	1	Protein of unknown function (DUF1264)
Ras	PF00071.22	SC29	SC29_g3335.t1	1e-54	184.5	0.2	1.9e-54	183.7	0.2	1.5	1	0	0	1	1	1	1	Ras family
Roc	PF08477.13	SC29	SC29_g3335.t1	1.1e-31	109.5	0.0	3.8e-31	107.8	0.0	2.0	1	0	0	1	1	1	1	Ras of Complex, Roc, domain of DAPkinase
Aminotran_1_2	PF00155.21	SC29	SC29_g3338.t1	1.9e-58	198.4	0.0	2.5e-58	198.0	0.0	1.1	1	0	0	1	1	1	1	Aminotransferase class I and II
Bestrophin	PF01062.21	SC29	SC29_g3339.t1	1.5e-37	129.6	0.1	3.2e-37	128.5	0.1	1.5	1	1	0	1	1	1	1	Bestrophin, RFP-TM, chloride channel
SOR_SNZ	PF01680.17	SC29	SC29_g3340.t1	8.2e-109	362.2	4.6	1.3e-108	361.5	4.6	1.3	1	0	0	1	1	1	1	SOR/SNZ family
BP28CT	PF08146.12	SC29	SC29_g3341.t1	9.4e-36	123.0	3.2	8.2e-35	120.0	0.9	2.8	2	0	0	2	2	2	2	BP28CT (NUC211) domain
MutS_V	PF00488.21	SC29	SC29_g3343.t1	1.5e-69	233.8	0.0	3e-69	232.8	0.0	1.5	1	0	0	1	1	1	1	MutS domain V
MutS_III	PF05192.18	SC29	SC29_g3343.t1	1.6e-32	113.3	0.3	3.4e-32	112.2	0.3	1.6	1	0	0	1	1	1	1	MutS domain III
BUD22	PF09073.10	SC29	SC29_g3346.t1	3.2e-40	138.8	31.1	9.5e-31	107.6	17.6	2.1	1	1	1	2	2	2	2	BUD22
RTC	PF01137.21	SC29	SC29_g3347.t1	1.8e-46	158.1	0.1	2.2e-46	157.9	0.1	1.0	1	0	0	1	1	1	1	RNA 3'-terminal phosphate cyclase
RTC_insert	PF05189.13	SC29	SC29_g3347.t1	1.5e-32	112.2	0.1	2.3e-32	111.6	0.1	1.3	1	0	0	1	1	1	1	RNA 3'-terminal phosphate cyclase (RTC),
MIP	PF00230.20	SC29	SC29_g3350.t1	5.1e-43	147.4	17.4	7e-43	146.9	17.4	1.2	1	0	0	1	1	1	1	Major intrinsic protein
COesterase	PF00135.28	SC29	SC29_g3353.t1	2.9e-39	135.3	1.3	2.1e-28	99.5	0.1	2.0	1	1	1	2	2	2	2	Carboxylesterase family
COesterase	PF00135.28	SC29	SC29_g3354.t1	4.3e-71	240.3	0.1	2.2e-64	218.2	0.0	2.0	1	1	1	2	2	2	2	Carboxylesterase family
Glyco_hydro_3_C	PF01915.22	SC29	SC29_g3355.t1	6.1e-39	134.1	0.0	9.3e-39	133.5	0.0	1.3	1	0	0	1	1	1	1	Glycosyl hydrolase family 3 C-terminal d
Asn_synthase	PF00733.21	SC29	SC29_g3362.t1	1.6e-93	314.2	2.0	1.9e-55	189.0	0.1	2.2	1	1	1	2	2	2	2	Asparagine synthase
GATase_7	PF13537.6	SC29	SC29_g3362.t1	3.2e-39	133.6	0.0	1e-38	132.0	0.0	1.9	1	0	0	1	1	1	1	Glutamine amidotransferase domain
GATase_6	PF13522.6	SC29	SC29_g3362.t1	2.5e-32	111.9	0.0	7e-32	110.4	0.0	1.7	2	0	0	2	2	2	1	Glutamine amidotransferase domain
Glyco_hydro_72	PF03198.14	SC29	SC29_g3363.t1	7e-103	344.2	0.0	8.8e-103	343.9	0.0	1.1	1	0	0	1	1	1	1	Glucanosyltransferase
WD40	PF00400.32	SC29	SC29_g3365.t1	2.4e-54	180.1	26.0	6.2e-06	26.9	0.2	11.0	11	0	0	11	11	11	9	WD domain, G-beta repeat
Utp13	PF08625.11	SC29	SC29_g3365.t1	9.5e-50	168.2	1.3	1.6e-49	167.5	1.3	1.4	1	0	0	1	1	1	1	Utp13 specific WD40 associated domain
Ribosomal_L38e	PF01781.18	SC29	SC29_g3366.t1	5.5e-32	109.7	3.5	1.1e-31	108.7	3.5	1.5	1	0	0	1	1	1	1	Ribosomal L38e protein family
SNF2_N	PF00176.23	SC29	SC29_g3369.t1	2.5e-57	194.2	0.0	4.4e-57	193.4	0.0	1.3	1	0	0	1	1	1	1	SNF2 family N-terminal domain
DNA_pol_E_B	PF04042.16	SC29	SC29_g3373.t1	9.6e-41	139.4	0.0	1.3e-40	139.0	0.0	1.2	1	0	0	1	1	1	1	DNA polymerase alpha/epsilon subunit B
DNA_pol_D_N	PF18018.1	SC29	SC29_g3373.t1	2.5e-39	134.3	0.0	4.3e-39	133.6	0.0	1.4	1	0	0	1	1	1	1	DNA polymerase delta subunit OB-fold dom
Pkinase	PF00069.25	SC29	SC29_g3374.t1	5.1e-68	229.3	0.0	7.3e-68	228.8	0.0	1.2	1	0	0	1	1	1	1	Protein kinase domain
Pkinase_Tyr	PF07714.17	SC29	SC29_g3374.t1	9.8e-31	107.0	0.0	1.4e-30	106.4	0.0	1.2	1	0	0	1	1	1	1	Protein tyrosine kinase
RNA12	PF10443.9	SC29	SC29_g3378.t1	1.7e-127	425.9	1.1	7.9e-87	291.8	0.0	3.2	1	1	1	3	3	3	3	RNA12 protein
Taxilin	PF09728.9	SC29	SC29_g3379.t1	9.1e-87	291.1	57.0	2.1e-86	289.9	57.0	1.6	1	0	0	1	1	1	1	Myosin-like coiled-coil protein
M16C_assoc	PF08367.11	SC29	SC29_g3380.t1	6.8e-78	261.3	0.5	1.5e-77	260.1	0.1	1.9	2	0	0	2	2	2	1	Peptidase M16C associated
Aldo_ket_red	PF00248.21	SC29	SC29_g3381.t1	3.8e-44	151.0	0.0	4.9e-44	150.7	0.0	1.1	1	0	0	1	1	1	1	Aldo/keto reductase family
WD40	PF00400.32	SC29	SC29_g3386.t1	1.9e-42	142.4	19.5	1.7e-11	44.4	0.9	8.0	8	0	0	8	8	8	7	WD domain, G-beta repeat
MDD_C	PF18376.1	SC29	SC29_g3388.t1	2.2e-64	216.7	2.3	3e-64	216.2	2.3	1.2	1	0	0	1	1	1	1	Mevalonate 5-diphosphate decarboxylase C
ECH_1	PF00378.20	SC29	SC29_g3389.t1	5.1e-82	274.9	0.1	6.6e-82	274.6	0.1	1.0	1	0	0	1	1	1	1	Enoyl-CoA hydratase/isomerase
ECH_2	PF16113.5	SC29	SC29_g3389.t1	1.4e-34	120.1	0.1	3.1e-31	109.1	0.1	2.1	1	1	1	2	2	2	2	Enoyl-CoA hydratase/isomerase
Met_10	PF02475.16	SC29	SC29_g3393.t1	2.7e-68	229.6	0.1	5.6e-68	228.6	0.0	1.5	2	0	0	2	2	2	1	Met-10+ like-protein
Ferritin_2	PF13668.6	SC29	SC29_g3396.t1	3.4e-42	143.9	4.2	3.4e-42	143.9	4.2	1.5	2	0	0	2	2	2	1	Ferritin-like domain
DUF1993	PF09351.10	SC29	SC29_g3400.t1	7.5e-45	153.0	0.3	8.4e-45	152.8	0.3	1.0	1	0	0	1	1	1	1	Domain of unknown function (DUF1993)
Velvet	PF11754.8	SC29	SC29_g3407.t1	5.7e-35	121.5	0.1	9e-35	120.8	0.1	1.2	1	0	0	1	1	1	1	Velvet factor
PSDC	PF12588.8	SC29	SC29_g3412.t1	6.2e-49	165.6	0.0	1.1e-48	164.8	0.0	1.4	1	0	0	1	1	1	1	Phophatidylserine decarboxylase
PS_Dcarbxylase	PF02666.15	SC29	SC29_g3412.t1	1.4e-36	125.9	0.0	2e-36	125.5	0.0	1.2	1	0	0	1	1	1	1	Phosphatidylserine decarboxylase
Bac_rhodopsin	PF01036.18	SC29	SC29_g3415.t1	4.5e-58	196.5	22.7	5.8e-58	196.1	22.7	1.1	1	0	0	1	1	1	1	Bacteriorhodopsin-like protein
Oxidored_molyb	PF00174.19	SC29	SC29_g3422.t1	2.3e-52	177.1	0.0	3.9e-52	176.3	0.0	1.4	1	0	0	1	1	1	1	Oxidoreductase molybdopterin binding dom
Mo-co_dimer	PF03404.16	SC29	SC29_g3422.t1	2.1e-36	125.0	0.2	5.7e-36	123.6	0.2	1.7	1	0	0	1	1	1	1	Mo-co oxidoreductase dimerisation domain
RVT_2	PF07727.14	SC29	SC29_g3425.t1	5.8e-67	225.9	0.0	8e-67	225.4	0.0	1.2	1	0	0	1	1	1	1	Reverse transcriptase (RNA-dependent DNA
adh_short	PF00106.25	SC29	SC29_g3426.t1	1.4e-33	116.0	0.0	2.9e-33	115.0	0.0	1.5	2	0	0	2	2	2	1	short chain dehydrogenase
SYF2	PF08231.12	SC29	SC29_g3429.t1	4.6e-32	111.6	12.6	4.6e-32	111.6	12.6	1.6	2	0	0	2	2	2	1	SYF2 splicing factor
ABC_tran	PF00005.27	SC29	SC29_g3431.t1	1.5e-44	151.8	0.0	2.3e-21	76.7	0.0	2.9	3	0	0	3	3	3	2	ABC transporter
Mre11_DNA_bind	PF04152.14	SC29	SC29_g3432.t1	1.9e-47	161.8	1.0	1.9e-47	161.8	1.0	2.8	3	0	0	3	3	3	1	Mre11 DNA-binding presumed domain
IPK	PF03770.16	SC29	SC29_g3436.t1	1e-54	185.4	0.0	1.9e-54	184.5	0.0	1.5	1	0	0	1	1	1	1	Inositol polyphosphate kinase
RRP36	PF06102.12	SC29	SC29_g3439.t1	6.3e-42	143.4	21.9	9.9e-42	142.7	21.9	1.3	1	0	0	1	1	1	1	rRNA biogenesis protein RRP36
Glyco_hydro_47	PF01532.20	SC29	SC29_g3446.t1	9.9e-168	558.7	0.3	1.2e-167	558.5	0.3	1.1	1	0	0	1	1	1	1	Glycosyl hydrolase family 47
Cpn60_TCP1	PF00118.24	SC29	SC29_g3448.t1	9.4e-164	545.6	2.1	1.2e-163	545.3	2.1	1.2	1	0	0	1	1	1	1	TCP-1/cpn60 chaperonin family
Actin	PF00022.19	SC29	SC29_g3448.t1	6.9e-83	278.5	0.0	8.9e-81	271.6	0.0	2.2	1	1	0	1	1	1	1	Actin
Tyr_Deacylase	PF02580.16	SC29	SC29_g3455.t1	1.7e-43	148.6	1.0	2.2e-43	148.2	0.0	1.7	2	0	0	2	2	2	1	D-Tyr-tRNA(Tyr) deacylase
cNMP_binding	PF00027.29	SC29	SC29_g3455.t1	4.1e-38	129.4	0.4	1.9e-18	66.3	0.1	2.5	2	0	0	2	2	2	2	Cyclic nucleotide-binding domain
Pro_isomerase	PF00160.21	SC29	SC29_g3456.t1	2.4e-47	161.1	0.2	3.5e-47	160.6	0.2	1.3	1	0	0	1	1	1	1	Cyclophilin type peptidyl-prolyl cis-tra
DEAD	PF00270.29	SC29	SC29_g3457.t1	2.3e-45	154.5	0.1	3.7e-45	153.8	0.1	1.3	1	0	0	1	1	1	1	DEAD/DEAH box helicase
Peptidase_C13	PF01650.18	SC29	SC29_g3461.t1	5.4e-44	150.6	0.1	6.9e-44	150.3	0.1	1.1	1	0	0	1	1	1	1	Peptidase C13 family
Trehalase	PF01204.18	SC29	SC29_g3462.t1	2e-184	614.2	0.1	2.3e-184	614.0	0.1	1.0	1	0	0	1	1	1	1	Trehalase
Snf7	PF03357.21	SC29	SC29_g3464.t1	8e-39	133.0	19.9	8e-39	133.0	19.9	1.8	1	1	1	2	2	2	1	Snf7
Not3	PF04065.15	SC29	SC29_g3466.t1	6.7e-92	307.1	28.7	9.3e-92	306.6	28.7	1.2	1	0	0	1	1	1	1	Not1 N-terminal domain, CCR4-Not complex
NOT2_3_5	PF04153.18	SC29	SC29_g3466.t1	6.2e-43	146.0	13.4	2.1e-42	144.3	13.4	2.0	1	0	0	1	1	1	1	NOT2 / NOT3 / NOT5 family
GTP_EFTU	PF00009.27	SC29	SC29_g3467.t1	4.3e-51	173.2	0.0	6.4e-51	172.7	0.0	1.2	1	0	0	1	1	1	1	Elongation factor Tu GTP binding domain
LepA_C	PF06421.12	SC29	SC29_g3467.t1	4.6e-41	139.3	0.4	8.3e-41	138.5	0.4	1.4	1	0	0	1	1	1	1	GTP-binding protein LepA C-terminus
GTP_EFTU	PF00009.27	SC29	SC29_g3468.t1	2.3e-63	213.2	0.0	4.3e-63	212.4	0.0	1.5	1	0	0	1	1	1	1	Elongation factor Tu GTP binding domain
S1-P1_nuclease	PF02265.16	SC29	SC29_g3470.t1	6e-46	157.3	4.3	8.2e-46	156.9	4.3	1.2	1	0	0	1	1	1	1	S1/P1 Nuclease
Forkhead	PF00250.18	SC29	SC29_g3472.t1	2.3e-34	117.5	0.4	4e-34	116.7	0.4	1.4	1	0	0	1	1	1	1	Forkhead domain
LMWPc	PF01451.21	SC29	SC29_g3474.t1	1.8e-36	125.6	0.0	2.1e-36	125.4	0.0	1.0	1	0	0	1	1	1	1	Low molecular weight phosphotyrosine pro
Peptidase_M20	PF01546.28	SC29	SC29_g3476.t1	8.3e-36	123.6	0.0	1.2e-35	123.2	0.0	1.2	1	0	0	1	1	1	1	Peptidase family M20/M25/M40
C2	PF00168.30	SC29	SC29_g3483.t1	2.7e-76	252.5	0.0	3.7e-22	78.6	0.0	5.5	5	0	0	5	5	5	5	C2 domain
MOZ_SAS	PF01853.18	SC29	SC29_g3485.t1	5.8e-75	250.9	0.0	9e-75	250.3	0.0	1.3	1	0	0	1	1	1	1	MOZ/SAS family
WD40	PF00400.32	SC29	SC29_g3486.t1	1.3e-35	120.8	21.5	6.8e-08	33.0	0.3	7.5	7	0	0	7	7	7	7	WD domain, G-beta repeat
cNMP_binding	PF00027.29	SC29	SC29_g3489.t1	3.8e-33	113.4	0.1	6e-17	61.5	0.0	2.7	2	0	0	2	2	2	2	Cyclic nucleotide-binding domain
Cupin_8	PF13621.6	SC29	SC29_g3491.t1	3e-52	177.9	0.0	3.7e-52	177.6	0.0	1.1	1	0	0	1	1	1	1	Cupin-like domain
HMG-CoA_red	PF00368.18	SC29	SC29_g3494.t1	1.1e-142	475.5	3.5	1.4e-142	475.1	3.5	1.1	1	0	0	1	1	1	1	Hydroxymethylglutaryl-coenzyme A reducta
Forkhead	PF00250.18	SC29	SC29_g3495.t1	3e-32	110.7	0.1	7.3e-32	109.5	0.1	1.5	1	0	0	1	1	1	1	Forkhead domain
CK_II_beta	PF01214.18	SC29	SC29_g3501.t1	1.5e-69	233.5	0.0	1.9e-69	233.1	0.0	1.1	1	0	0	1	1	1	1	Casein kinase II regulatory subunit
IMPDH	PF00478.25	SC29	SC29_g3502.t1	6.4e-127	423.3	6.7	7.9e-127	423.0	6.7	1.1	1	0	0	1	1	1	1	IMP dehydrogenase / GMP reductase domain
RasGAP_C	PF03836.15	SC29	SC29_g3503.t1	4.1e-47	159.8	4.5	9.8e-47	158.5	4.5	1.7	1	0	0	1	1	1	1	RasGAP C-terminus
Glyco_hydro_47	PF01532.20	SC29	SC29_g3504.t1	1.9e-114	383.1	0.0	2.9e-114	382.5	0.0	1.3	1	0	0	1	1	1	1	Glycosyl hydrolase family 47
Proteasome	PF00227.26	SC29	SC29_g3505.t1	1.4e-57	194.3	0.0	1.7e-57	194.0	0.0	1.1	1	0	0	1	1	1	1	Proteasome subunit
Cyclin_N	PF00134.23	SC29	SC29_g3507.t1	9.3e-38	128.8	0.2	2e-37	127.8	0.1	1.6	2	0	0	2	2	2	1	Cyclin, N-terminal domain
SBF	PF01758.16	SC29	SC29_g3512.t1	1.9e-51	174.5	7.8	1.9e-51	174.5	7.8	1.8	2	0	0	2	2	2	1	Sodium Bile acid symporter family
Peroxidase_2	PF01328.17	SC29	SC29_g3516.t1	6.2e-48	163.8	0.0	8.7e-48	163.3	0.0	1.2	1	0	0	1	1	1	1	Peroxidase, family 2
CTP_transf_1	PF01148.20	SC29	SC29_g3521.t1	3.5e-82	276.1	18.2	4.6e-82	275.8	18.2	1.1	1	0	0	1	1	1	1	Cytidylyltransferase family
P5-ATPase	PF12409.8	SC29	SC29_g3522.t1	6.1e-35	120.0	0.5	1.7e-34	118.6	0.5	1.8	1	0	0	1	1	1	1	P5-type ATPase cation transporter
E1-E2_ATPase	PF00122.20	SC29	SC29_g3522.t1	1.2e-32	112.9	0.0	4.6e-32	111.0	0.0	2.0	1	0	0	1	1	1	1	E1-E2 ATPase
DKCLD	PF08068.12	SC29	SC29_g3522.t1	4.4e-31	106.7	0.2	2.3e-30	104.4	0.3	2.1	2	0	0	2	2	2	1	DKCLD (NUC011) domain
Peroxidase_2	PF01328.17	SC29	SC29_g3523.t1	9.3e-50	169.8	0.0	1.3e-49	169.3	0.0	1.1	1	0	0	1	1	1	1	Peroxidase, family 2
Carn_acyltransf	PF00755.20	SC29	SC29_g3525.t1	1.1e-201	671.5	0.0	1.4e-201	671.2	0.0	1.1	1	0	0	1	1	1	1	Choline/Carnitine o-acyltransferase
adh_short_C2	PF13561.6	SC29	SC29_g3525.t1	1.3e-63	214.6	2.3	1.3e-63	214.6	2.3	1.9	2	0	0	2	2	2	1	Enoyl-(Acyl carrier protein) reductase
adh_short	PF00106.25	SC29	SC29_g3525.t1	4.3e-45	153.6	3.8	1e-44	152.3	3.8	1.6	1	0	0	1	1	1	1	short chain dehydrogenase
ATP-grasp_2	PF08442.10	SC29	SC29_g3526.t1	7.5e-76	254.2	3.1	2.5e-75	252.5	0.8	2.1	2	0	0	2	2	2	2	ATP-grasp domain
p450	PF00067.22	SC29	SC29_g3531.t1	3.1e-52	177.8	0.0	3.9e-52	177.5	0.0	1.0	1	0	0	1	1	1	1	Cytochrome P450
MCM	PF00493.23	SC29	SC29_g3532.t1	9.8e-98	325.7	0.4	1.5e-97	325.1	0.4	1.3	1	0	0	1	1	1	1	MCM P-loop domain
MCM_OB	PF17207.3	SC29	SC29_g3532.t1	3e-34	117.6	0.0	5.4e-34	116.8	0.0	1.4	1	0	0	1	1	1	1	MCM OB domain
HSP70	PF00012.20	SC29	SC29_g3533.t1	9.7e-168	559.0	1.2	3.2e-167	557.4	1.2	1.8	1	1	0	1	1	1	1	Hsp70 protein
SBF_like	PF13593.6	SC29	SC29_g3534.t1	1.1e-67	228.6	14.0	1.2e-67	228.4	14.0	1.0	1	0	0	1	1	1	1	SBF-like CPA transporter family (DUF4137
Sec62	PF03839.16	SC29	SC29_g3535.t1	7.4e-60	202.1	1.1	7.4e-60	202.1	1.1	1.5	2	0	0	2	2	2	1	Translocation protein Sec62
tRNA-synt_1	PF00133.22	SC29	SC29_g3537.t1	5.4e-40	137.2	0.0	5.8e-29	100.8	0.0	2.5	2	1	0	2	2	2	2	tRNA synthetases class I (I, L, M and V)
adh_short	PF00106.25	SC29	SC29_g3538.t1	2e-52	177.5	0.6	2.5e-52	177.2	0.6	1.1	1	0	0	1	1	1	1	short chain dehydrogenase
adh_short_C2	PF13561.6	SC29	SC29_g3538.t1	3.6e-36	124.9	0.3	4.4e-36	124.6	0.3	1.0	1	0	0	1	1	1	1	Enoyl-(Acyl carrier protein) reductase
Methyltransf_10	PF05971.12	SC29	SC29_g3539.t1	1.5e-57	195.3	0.0	1.9e-57	194.9	0.0	1.1	1	0	0	1	1	1	1	RNA methyltransferase
DAO	PF01266.24	SC29	SC29_g3540.t1	8.9e-65	219.6	0.1	9.9e-65	219.4	0.1	1.0	1	0	0	1	1	1	1	FAD dependent oxidoreductase
Iso_dh	PF00180.20	SC29	SC29_g3544.t1	4.6e-75	252.9	0.1	7.5e-75	252.2	0.0	1.4	2	0	0	2	2	2	1	Isocitrate/isopropylmalate dehydrogenase
Pkinase	PF00069.25	SC29	SC29_g3545.t1	5.7e-44	150.5	0.1	1.2e-22	80.6	0.0	2.2	2	0	0	2	2	2	2	Protein kinase domain
Brr6_like_C_C	PF10104.9	SC29	SC29_g3546.t1	9.4e-55	184.0	0.3	1.4e-54	183.4	0.3	1.3	1	0	0	1	1	1	1	Di-sulfide bridge nucleocytoplasmic tran
RNA_lig_T4_1	PF09511.10	SC29	SC29_g3548.t1	1.9e-80	269.9	0.0	2.9e-80	269.3	0.0	1.3	1	0	0	1	1	1	1	RNA ligase
tRNA_lig_kinase	PF08303.11	SC29	SC29_g3548.t1	2.9e-47	160.9	0.0	7.6e-47	159.5	0.0	1.7	2	0	0	2	2	2	1	tRNA ligase kinase domain
Aconitase	PF00330.20	SC29	SC29_g3549.t1	7.6e-115	384.5	0.3	7.4e-114	381.3	0.3	2.0	1	1	0	1	1	1	1	Aconitase family (aconitate hydratase)
Ldh_1_C	PF02866.18	SC29	SC29_g3551.t1	3e-44	150.9	0.0	7.2e-44	149.7	0.0	1.6	2	0	0	2	2	2	1	lactate/malate dehydrogenase, alpha/beta
Ldh_1_N	PF00056.23	SC29	SC29_g3551.t1	1.5e-43	148.2	0.1	2.1e-43	147.8	0.1	1.2	1	0	0	1	1	1	1	lactate/malate dehydrogenase, NAD bindin
Radical_SAM_C	PF16199.5	SC29	SC29_g3554.t1	5.2e-32	109.7	0.1	1.7e-31	108.1	0.0	1.9	2	0	0	2	2	2	1	Radical_SAM C-terminal domain
GDC-P	PF02347.16	SC29	SC29_g3557.t1	1.3e-192	640.4	0.1	6.8e-178	591.9	0.0	3.1	3	0	0	3	3	3	3	Glycine cleavage system P-protein
DUF383	PF04063.14	SC29	SC29_g3558.t1	8.9e-67	224.5	0.1	2.5e-66	223.0	0.1	1.8	1	0	0	1	1	1	1	Domain of unknown function (DUF383)
CLASP_N	PF12348.8	SC29	SC29_g3559.t1	8.4e-91	303.6	1.8	4.7e-76	255.3	0.8	3.4	4	0	0	4	4	4	2	CLASP N terminal
Adaptin_N	PF01602.20	SC29	SC29_g3562.t1	1.5e-115	386.8	12.0	1.7e-115	386.5	12.0	1.0	1	0	0	1	1	1	1	Adaptin N terminal region
Alpha_adaptin_C	PF02296.16	SC29	SC29_g3562.t1	4.4e-33	113.8	0.0	1.2e-32	112.4	0.0	1.8	2	0	0	2	2	2	1	Alpha adaptin AP2, C-terminal domain
SNF2_N	PF00176.23	SC29	SC29_g3564.t1	1.8e-66	224.3	0.0	9.1e-66	221.9	0.0	2.0	1	1	0	1	1	1	1	SNF2 family N-terminal domain
HECT	PF00632.25	SC29	SC29_g3566.t1	1.7e-95	320.0	0.0	3e-95	319.3	0.0	1.4	1	0	0	1	1	1	1	HECT-domain (ubiquitin-transferase)
DUF913	PF06025.12	SC29	SC29_g3566.t1	1.2e-93	314.1	0.2	1.2e-93	314.1	0.2	5.8	5	1	0	5	5	5	1	Domain of Unknown Function (DUF913)
DUF908	PF06012.12	SC29	SC29_g3566.t1	5.6e-53	180.6	16.9	5.4e-46	157.6	0.2	4.0	3	1	1	4	4	4	2	Domain of Unknown Function (DUF908)
Y_phosphatase	PF00102.27	SC29	SC29_g3567.t1	6.4e-60	202.6	0.0	9.3e-60	202.1	0.0	1.2	1	0	0	1	1	1	1	Protein-tyrosine phosphatase
CAP_N	PF01213.19	SC29	SC29_g3569.t1	3.3e-119	398.1	1.0	4.1e-119	397.7	1.0	1.1	1	0	0	1	1	1	1	Adenylate cyclase associated (CAP) N ter
CAP_C	PF08603.11	SC29	SC29_g3569.t1	2.5e-62	209.1	2.3	3.6e-62	208.6	2.3	1.2	1	0	0	1	1	1	1	Adenylate cyclase associated (CAP) C ter
SARAF	PF06682.12	SC29	SC29_g3573.t1	2.6e-71	241.0	0.6	3.1e-71	240.7	0.6	1.0	1	0	0	1	1	1	1	SOCE-associated regulatory factor of cal
NCA2	PF08637.10	SC29	SC29_g3574.t1	1.4e-99	332.9	0.9	1.4e-99	332.9	0.9	1.5	2	0	0	2	2	2	1	ATP synthase regulation protein NCA2
Ribosomal_S8e	PF01201.22	SC29	SC29_g3579.t1	3.1e-56	189.3	1.0	3.7e-56	189.1	1.0	1.1	1	0	0	1	1	1	1	Ribosomal protein S8e
AAA	PF00004.29	SC29	SC29_g3580.t1	3.9e-44	150.3	0.0	7.4e-44	149.4	0.0	1.5	1	0	0	1	1	1	1	ATPase family associated with various ce
Anoctamin	PF04547.12	SC29	SC29_g3581.t1	3.4e-104	349.2	5.3	4.2e-104	348.9	5.3	1.1	1	0	0	1	1	1	1	Calcium-activated chloride channel
FGGY_C	PF02782.16	SC29	SC29_g3582.t1	1.6e-52	178.1	0.1	2.6e-52	177.5	0.1	1.3	1	0	0	1	1	1	1	FGGY family of carbohydrate kinases, C-t
Actin	PF00022.19	SC29	SC29_g3584.t1	7.7e-68	229.0	0.0	4.7e-40	137.5	0.0	2.2	2	0	0	2	2	2	2	Actin
Mito_carr	PF00153.27	SC29	SC29_g3586.t1	1.1e-68	227.2	2.3	6e-24	83.8	0.1	4.0	2	1	1	3	3	3	3	Mitochondrial carrier protein
Ndc80_HEC	PF03801.13	SC29	SC29_g3588.t1	9.6e-52	174.7	0.0	2e-51	173.6	0.0	1.6	1	0	0	1	1	1	1	HEC/Ndc80p family
Lgl_C	PF08596.10	SC29	SC29_g3589.t1	1.6e-54	185.2	0.0	3.6e-54	184.0	0.0	1.6	2	0	0	2	2	2	1	Lethal giant larvae(Lgl) like, C-termina
IFRD	PF05004.13	SC29	SC29_g3591.t1	8.1e-57	192.7	6.8	8.1e-57	192.7	6.8	1.5	2	0	0	2	2	2	1	Interferon-related developmental regulat
RhoGAP	PF00620.27	SC29	SC29_g3592.t1	2.6e-42	144.2	0.1	4.2e-41	140.3	0.0	2.7	3	0	0	3	3	3	1	RhoGAP domain
DER1	PF04511.15	SC29	SC29_g3594.t1	2.5e-31	109.1	4.2	3e-31	108.8	4.2	1.1	1	0	0	1	1	1	1	Der1-like family
PNP_UDP_1	PF01048.20	SC29	SC29_g3601.t1	2.2e-48	164.6	0.6	2.6e-48	164.3	0.6	1.1	1	0	0	1	1	1	1	Phosphorylase superfamily
Glyco_hydro_cc	PF11790.8	SC29	SC29_g3604.t1	1.2e-43	149.5	0.8	1.5e-43	149.1	0.8	1.1	1	0	0	1	1	1	1	Glycosyl hydrolase catalytic core
GCP_C_terminal	PF04130.13	SC29	SC29_g3611.t1	2.5e-38	132.3	0.1	4.7e-38	131.4	0.1	1.4	1	0	0	1	1	1	1	Gamma tubulin complex component C-termin
Ras	PF00071.22	SC29	SC29_g3614.t1	9.1e-67	223.7	0.0	1.1e-66	223.5	0.0	1.0	1	0	0	1	1	1	1	Ras family
Roc	PF08477.13	SC29	SC29_g3614.t1	8.2e-35	119.6	0.1	1.2e-34	119.1	0.1	1.2	1	0	0	1	1	1	1	Ras of Complex, Roc, domain of DAPkinase
CMAS	PF02353.20	SC29	SC29_g3615.t1	8.1e-41	140.1	1.1	1.4e-40	139.4	0.4	1.6	2	0	0	2	2	2	1	Mycolic acid cyclopropane synthetase
tRNA-synt_1b	PF00579.25	SC29	SC29_g3617.t1	1.5e-65	221.5	0.0	2e-65	221.0	0.0	1.1	1	0	0	1	1	1	1	tRNA synthetases class I (W and Y)
Mit_KHE1	PF10173.9	SC29	SC29_g3619.t1	1.4e-50	172.0	0.5	1.4e-50	172.0	0.5	1.8	2	0	0	2	2	2	1	Mitochondrial K+-H+ exchange-related
Phosphorylase	PF00343.20	SC29	SC29_g3624.t1	0	1011.1	0.0	0	1010.7	0.0	1.1	1	0	0	1	1	1	1	Carbohydrate phosphorylase
G-alpha	PF00503.20	SC29	SC29_g3624.t1	3.9e-70	236.8	0.3	3.1e-49	168.0	0.0	2.9	2	1	1	3	3	3	2	G-protein alpha subunit
Pkinase	PF00069.25	SC29	SC29_g3627.t1	1.8e-49	168.5	0.0	3.8e-49	167.4	0.0	1.5	2	0	0	2	2	2	1	Protein kinase domain
tRNA-synt_2b	PF00587.25	SC29	SC29_g3628.t1	6.2e-36	124.0	0.0	1.2e-35	123.1	0.0	1.4	1	0	0	1	1	1	1	tRNA synthetase class II core domain (G,
Avl9	PF09794.9	SC29	SC29_g3629.t1	6.8e-131	436.4	0.0	1.2e-130	435.6	0.0	1.3	2	0	0	2	2	2	1	Transport protein Avl9
Exo70	PF03081.15	SC29	SC29_g3631.t1	1.2e-72	245.1	0.0	1.8e-72	244.5	0.0	1.3	1	0	0	1	1	1	1	Exo70 exocyst complex subunit
Pribosyltran_N	PF13793.6	SC29	SC29_g3633.t1	1e-50	170.5	1.0	1.6e-48	163.5	0.2	2.3	2	0	0	2	2	2	2	N-terminal domain of ribose phosphate py
Pribosyl_synth	PF14572.6	SC29	SC29_g3633.t1	8.7e-45	153.0	4.7	2.7e-36	125.3	1.1	2.7	2	1	1	3	3	3	2	Phosphoribosyl synthetase-associated dom
Ribosomal_S6e	PF01092.19	SC29	SC29_g3634.t1	2e-56	189.3	2.2	2.4e-56	189.1	0.0	2.0	2	1	1	3	3	3	1	Ribosomal protein S6e
Pkinase	PF00069.25	SC29	SC29_g3635.t1	6.3e-59	199.5	0.0	1.7e-50	171.8	0.0	2.3	2	0	0	2	2	2	2	Protein kinase domain
Pkinase_Tyr	PF07714.17	SC29	SC29_g3635.t1	1e-31	110.2	0.0	1.9e-29	102.7	0.0	2.2	2	0	0	2	2	2	2	Protein tyrosine kinase
EF1G	PF00647.19	SC29	SC29_g3637.t1	1.4e-40	137.6	0.1	2.9e-40	136.6	0.1	1.5	1	0	0	1	1	1	1	Elongation factor 1 gamma, conserved dom
RabGAP-TBC	PF00566.18	SC29	SC29_g3640.t1	5.1e-40	137.4	0.3	5.1e-40	137.4	0.3	1.6	2	0	0	2	2	2	1	Rab-GTPase-TBC domain
RRM_2	PF04059.12	SC29	SC29_g3642.t1	2.4e-43	146.3	0.4	3.5e-43	145.7	0.4	1.3	1	0	0	1	1	1	1	RNA recognition motif 2
Peptidase_C78	PF07910.13	SC29	SC29_g3643.t1	3.3e-33	115.0	0.0	4.5e-33	114.5	0.0	1.2	1	0	0	1	1	1	1	Peptidase family C78
Ham1p_like	PF01725.16	SC29	SC29_g3644.t1	8.9e-49	166.0	0.0	9.9e-49	165.8	0.0	1.0	1	0	0	1	1	1	1	Ham1 family
WSC	PF01822.19	SC29	SC29_g3647.t1	3.7e-56	187.3	84.6	2.7e-15	56.3	11.6	5.2	5	0	0	5	5	5	5	WSC domain
WSC	PF01822.19	SC29	SC29_g3648.t1	2.5e-88	290.4	124.6	3.9e-16	59.0	9.4	7.5	7	0	0	7	7	7	7	WSC domain
WSC	PF01822.19	SC29	SC29_g3649.t1	4.2e-70	232.0	95.8	1.3e-18	66.9	11.9	6.1	6	0	0	6	6	6	5	WSC domain
WSC	PF01822.19	SC29	SC29_g3651.t1	1.4e-91	300.8	102.2	4.3e-18	65.3	10.6	6.3	6	0	0	6	6	6	6	WSC domain
Pkinase	PF00069.25	SC29	SC29_g3652.t1	1.5e-67	227.8	0.0	1.8e-67	227.5	0.0	1.1	1	0	0	1	1	1	1	Protein kinase domain
Pkinase_Tyr	PF07714.17	SC29	SC29_g3652.t1	5.9e-32	111.0	0.0	7.9e-32	110.5	0.0	1.1	1	0	0	1	1	1	1	Protein tyrosine kinase
BAR	PF03114.18	SC29	SC29_g3653.t1	3.8e-61	206.8	2.7	5.1e-61	206.4	2.7	1.2	1	0	0	1	1	1	1	BAR domain
Cullin	PF00888.22	SC29	SC29_g3654.t1	3.3e-182	607.3	3.6	5e-182	606.8	3.6	1.2	1	0	0	1	1	1	1	Cullin family
Sec1	PF00995.23	SC29	SC29_g3658.t1	1.1e-123	414.5	0.0	1.5e-123	414.1	0.0	1.1	1	0	0	1	1	1	1	Sec1 family
Med21	PF11221.8	SC29	SC29_g3659.t1	1.1e-33	116.6	4.6	1.2e-33	116.4	4.6	1.0	1	0	0	1	1	1	1	Subunit 21 of Mediator complex
ATG101	PF07855.12	SC29	SC29_g3660.t1	7.3e-38	130.0	0.0	9e-38	129.7	0.0	1.1	1	0	0	1	1	1	1	Autophagy-related protein 101
Peroxin-3	PF04882.12	SC29	SC29_g3661.t1	1.9e-98	330.5	2.9	2.3e-97	327.0	2.9	2.1	1	1	0	1	1	1	1	Peroxin-3
Sec15	PF04091.12	SC29	SC29_g3662.t1	3.8e-87	292.7	5.4	3.8e-87	292.7	5.4	1.8	2	0	0	2	2	2	1	Exocyst complex subunit Sec15-like
SNF2_N	PF00176.23	SC29	SC29_g3663.t1	4.9e-72	242.6	0.2	4.9e-72	242.6	0.2	2.0	2	0	0	2	2	2	1	SNF2 family N-terminal domain
Asp	PF00026.23	SC29	SC29_g3664.t1	2.7e-32	112.4	0.1	2.3e-30	106.1	0.1	2.1	1	1	0	1	1	1	1	Eukaryotic aspartyl protease
DUF1690	PF07956.11	SC29	SC29_g3668.t1	7e-36	123.7	6.4	8.1e-36	123.5	6.4	1.1	1	0	0	1	1	1	1	Protein of Unknown function (DUF1690)
UCH	PF00443.29	SC29	SC29_g3669.t1	3.9e-43	147.8	0.0	8.8e-43	146.6	0.0	1.6	1	1	0	1	1	1	1	Ubiquitin carboxyl-terminal hydrolase
3Beta_HSD	PF01073.19	SC29	SC29_g3670.t1	2.1e-67	227.1	0.0	2.5e-67	226.8	0.0	1.1	1	0	0	1	1	1	1	3-beta hydroxysteroid dehydrogenase/isom
His_Phos_1	PF00300.22	SC29	SC29_g3683.t1	2.1e-35	122.2	0.2	2.4e-35	122.0	0.2	1.0	1	0	0	1	1	1	1	Histidine phosphatase superfamily (branc
Mcl1_mid	PF12341.8	SC29	SC29_g3684.t1	2.4e-91	306.2	0.0	1.3e-89	300.5	0.0	2.2	2	0	0	2	2	2	2	Minichromosome loss protein, Mcl1, middl
DUF1996	PF09362.10	SC29	SC29_g3685.t1	3.4e-76	256.3	0.1	4.5e-76	255.9	0.1	1.2	1	0	0	1	1	1	1	Domain of unknown function (DUF1996)
NAT	PF04768.13	SC29	SC29_g3686.t1	1.1e-46	158.5	0.2	6.6e-46	156.1	0.1	2.1	2	0	0	2	2	2	1	NAT, N-acetyltransferase, of N-acetylglu
PhoLip_ATPase_C	PF16212.5	SC29	SC29_g3692.t1	2.9e-77	259.8	31.3	2.9e-77	259.8	31.3	1.9	2	0	0	2	2	2	1	Phospholipid-translocating P-type ATPase
Pkinase	PF00069.25	SC29	SC29_g3693.t1	4.4e-70	236.1	0.0	6.9e-70	235.4	0.0	1.3	1	0	0	1	1	1	1	Protein kinase domain
Pkinase_Tyr	PF07714.17	SC29	SC29_g3693.t1	2.4e-34	118.8	0.0	4.7e-34	117.8	0.0	1.4	1	1	0	1	1	1	1	Protein tyrosine kinase
Hexokinase_2	PF03727.16	SC29	SC29_g3695.t1	1.7e-71	240.4	0.0	2.4e-71	240.0	0.0	1.2	1	0	0	1	1	1	1	Hexokinase
Hexokinase_1	PF00349.21	SC29	SC29_g3695.t1	3.6e-71	239.2	0.0	6.2e-71	238.4	0.0	1.4	1	0	0	1	1	1	1	Hexokinase
DUF92	PF01940.16	SC29	SC29_g3696.t1	5.7e-75	251.8	3.0	6.8e-75	251.5	3.0	1.0	1	0	0	1	1	1	1	Integral membrane protein DUF92
vATP-synt_E	PF01991.18	SC29	SC29_g3701.t1	1.5e-57	194.2	18.1	1.7e-57	194.1	18.1	1.0	1	0	0	1	1	1	1	ATP synthase (E/31 kDa) subunit
XRN_N	PF03159.18	SC29	SC29_g3702.t1	1.9e-36	125.7	0.0	2.5e-34	118.8	0.0	2.2	1	1	0	1	1	1	1	XRN 5'-3' exonuclease N-terminus
Abhydrolase_2	PF02230.16	SC29	SC29_g3703.t1	1.9e-50	171.7	0.0	5.6e-50	170.1	0.0	1.7	1	1	0	1	1	1	1	Phospholipase/Carboxylesterase
Synaptobrevin	PF00957.21	SC29	SC29_g3704.t1	2.6e-32	110.4	0.2	3e-32	110.3	0.2	1.0	1	0	0	1	1	1	1	Synaptobrevin
UQ_con	PF00179.26	SC29	SC29_g3706.t1	2.3e-33	114.8	0.0	3.5e-33	114.2	0.0	1.2	1	1	0	1	1	1	1	Ubiquitin-conjugating enzyme
Sugar_tr	PF00083.24	SC29	SC29_g3709.t1	1.1e-31	110.2	23.4	2.6e-30	105.7	23.4	2.1	1	1	0	1	1	1	1	Sugar (and other) transporter
Sulfate_transp	PF00916.20	SC29	SC29_g3710.t1	2.6e-91	306.2	25.6	3.4e-91	305.9	25.6	1.1	1	0	0	1	1	1	1	Sulfate permease family
Sugar_tr	PF00083.24	SC29	SC29_g3712.t1	2.9e-120	402.2	27.1	4.1e-120	401.7	27.1	1.1	1	0	0	1	1	1	1	Sugar (and other) transporter
adh_short_C2	PF13561.6	SC29	SC29_g3712.t1	2.9e-46	157.9	0.0	6.7e-46	156.7	0.0	1.6	1	0	0	1	1	1	1	Enoyl-(Acyl carrier protein) reductase
adh_short	PF00106.25	SC29	SC29_g3712.t1	1.2e-42	145.6	0.0	2.9e-42	144.3	0.0	1.7	1	0	0	1	1	1	1	short chain dehydrogenase
ABC2_membrane	PF01061.24	SC29	SC29_g3713.t1	1.4e-74	250.0	52.5	1.9e-40	138.6	28.6	3.3	4	0	0	4	4	4	2	ABC-2 type transporter
ABC_tran	PF00005.27	SC29	SC29_g3713.t1	1.8e-34	119.2	0.0	1.6e-16	61.1	0.0	2.7	2	0	0	2	2	2	2	ABC transporter
Peptidase_M1	PF01433.20	SC29	SC29_g3717.t1	6.5e-85	284.1	1.3	1.3e-84	283.2	1.3	1.5	1	0	0	1	1	1	1	Peptidase family M1 domain
ERAP1_C	PF11838.8	SC29	SC29_g3717.t1	2.4e-76	257.3	0.6	8.9e-76	255.4	0.0	2.2	3	0	0	3	3	3	1	ERAP1-like C-terminal domain
Peptidase_M1_N	PF17900.1	SC29	SC29_g3717.t1	4.3e-51	173.7	2.2	1.4e-50	172.1	0.6	2.1	2	0	0	2	2	2	1	Peptidase M1 N-terminal domain
TRI12	PF06609.13	SC29	SC29_g3719.t1	8.5e-35	120.2	28.6	1e-34	120.0	28.6	1.0	1	0	0	1	1	1	1	Fungal trichothecene efflux pump (TRI12)
AMP-binding	PF00501.28	SC29	SC29_g3722.t1	1.3e-87	294.1	0.0	1.7e-87	293.7	0.0	1.1	1	0	0	1	1	1	1	AMP-binding enzyme
DUF3808	PF10300.9	SC29	SC29_g3723.t1	3e-95	319.7	0.0	3.7e-95	319.5	0.0	1.1	1	0	0	1	1	1	1	Protein of unknown function (DUF3808)
Peptidase_S10	PF00450.22	SC29	SC29_g3724.t1	1.1e-124	417.0	5.8	3.1e-124	415.6	5.8	1.6	1	1	0	1	1	1	1	Serine carboxypeptidase
fn3_2	PF16893.5	SC29	SC29_g3726.t1	1.5e-34	118.0	1.6	2.9e-34	117.1	1.6	1.5	1	0	0	1	1	1	1	Fibronectin type III domain
Rtf2	PF04641.12	SC29	SC29_g3731.t1	2.8e-56	190.8	0.1	9.3e-56	189.1	0.1	1.7	1	1	0	1	1	1	1	Rtf2 RING-finger
CPSF73-100_C	PF11718.8	SC29	SC29_g3733.t1	2.5e-54	184.1	0.1	3.8e-54	183.5	0.1	1.3	1	0	0	1	1	1	1	Pre-mRNA 3'-end-processing endonuclease
SEN1_N	PF12726.7	SC29	SC29_g3736.t1	2e-112	376.9	5.8	2.8e-112	376.4	5.8	1.1	1	0	0	1	1	1	1	SEN1 N terminal
AAA_11	PF13086.6	SC29	SC29_g3736.t1	5.3e-74	249.3	1.0	5.3e-74	249.3	1.0	2.6	3	0	0	3	3	3	1	AAA domain
AAA_12	PF13087.6	SC29	SC29_g3736.t1	1.4e-62	210.9	0.0	4.8e-62	209.1	0.0	1.9	2	0	0	2	2	2	1	AAA domain
Pyr_redox_2	PF07992.14	SC29	SC29_g3738.t1	7.9e-54	182.9	4.1	1.1e-53	182.5	4.1	1.2	1	0	0	1	1	1	1	Pyridine nucleotide-disulphide oxidoredu
Peroxidase_2	PF01328.17	SC29	SC29_g3743.t1	8.3e-42	143.8	0.0	1.2e-41	143.3	0.0	1.2	1	0	0	1	1	1	1	Peroxidase, family 2
Peroxidase_2	PF01328.17	SC29	SC29_g3744.t1	4e-41	141.6	0.0	6.1e-41	141.0	0.0	1.3	1	0	0	1	1	1	1	Peroxidase, family 2
Peroxidase_2	PF01328.17	SC29	SC29_g3746.t1	6e-44	150.8	0.0	8.3e-44	150.4	0.0	1.2	1	0	0	1	1	1	1	Peroxidase, family 2
Peroxidase_2	PF01328.17	SC29	SC29_g3747.t1	3.5e-44	151.6	0.0	5e-44	151.1	0.0	1.2	1	0	0	1	1	1	1	Peroxidase, family 2
Peptidase_M20	PF01546.28	SC29	SC29_g3750.t1	8e-31	107.3	0.1	1.3e-30	106.6	0.1	1.4	1	0	0	1	1	1	1	Peptidase family M20/M25/M40
Spt20	PF12090.8	SC29	SC29_g3752.t1	3.5e-32	111.9	3.3	5e-24	85.2	0.3	7.3	3	3	3	6	6	6	2	Spt20 family
Glyco_hydro_76	PF03663.14	SC29	SC29_g3753.t1	4.9e-123	411.3	27.6	5.7e-123	411.0	27.6	1.0	1	0	0	1	1	1	1	Glycosyl hydrolase family 76
Pro_isomerase	PF00160.21	SC29	SC29_g3755.t1	3.2e-53	180.2	0.0	3.6e-53	180.1	0.0	1.0	1	0	0	1	1	1	1	Cyclophilin type peptidyl-prolyl cis-tra
Rcd1	PF04078.13	SC29	SC29_g3756.t1	1.5e-120	401.3	1.1	1.8e-120	401.1	1.1	1.0	1	0	0	1	1	1	1	Cell differentiation family, Rcd1-like
AdoMet_MTase	PF07757.13	SC29	SC29_g3757.t1	6.6e-35	119.8	0.0	1.1e-34	119.1	0.0	1.3	1	0	0	1	1	1	1	Predicted AdoMet-dependent methyltransfe
Pkinase	PF00069.25	SC29	SC29_g3758.t1	1.1e-59	201.9	0.2	1.4e-58	198.4	0.1	2.5	2	1	0	2	2	2	1	Protein kinase domain
Lyase_1	PF00206.20	SC29	SC29_g3765.t1	1.4e-93	313.7	0.0	2.3e-93	313.0	0.0	1.3	1	0	0	1	1	1	1	Lyase
Zip	PF02535.22	SC29	SC29_g3769.t1	3.5e-56	190.8	5.9	4e-56	190.6	5.9	1.0	1	0	0	1	1	1	1	ZIP Zinc transporter
PIR	PF00399.19	SC29	SC29_g3770.t1	7.6e-51	168.7	100.7	4.1e-07	29.4	0.6	9.7	8	1	1	9	9	9	9	Yeast PIR protein repeat
Dus	PF01207.17	SC29	SC29_g3771.t1	2.2e-51	174.8	0.0	1.5e-38	132.6	0.0	2.3	2	0	0	2	2	2	2	Dihydrouridine synthase (Dus)
Utp11	PF03998.13	SC29	SC29_g3773.t1	1e-60	205.7	25.4	1.2e-60	205.5	25.4	1.1	1	0	0	1	1	1	1	Utp11 protein
DUF917	PF06032.12	SC29	SC29_g3775.t1	5.4e-121	403.7	0.2	1.2e-120	402.5	0.0	1.7	2	0	0	2	2	2	1	Protein of unknown function (DUF917)
Transp_cyt_pur	PF02133.15	SC29	SC29_g3776.t1	4.8e-101	338.7	36.7	5.5e-101	338.5	36.7	1.0	1	0	0	1	1	1	1	Permease for cytosine/purines, uracil, t
MIP	PF00230.20	SC29	SC29_g3777.t1	8.7e-47	159.7	7.9	1.2e-45	156.0	7.9	2.0	1	1	0	1	1	1	1	Major intrinsic protein
MIP	PF00230.20	SC29	SC29_g3778.t1	9.8e-56	189.0	10.2	1.2e-55	188.6	10.2	1.1	1	0	0	1	1	1	1	Major intrinsic protein
Pyrophosphatase	PF00719.19	SC29	SC29_g3780.t1	3.7e-59	199.1	0.2	5.1e-59	198.7	0.2	1.2	1	0	0	1	1	1	1	Inorganic pyrophosphatase
Snf7	PF03357.21	SC29	SC29_g3781.t1	4.3e-31	107.8	18.1	6.8e-31	107.2	18.1	1.3	1	0	0	1	1	1	1	Snf7
GCP_C_terminal	PF04130.13	SC29	SC29_g3782.t1	5e-86	289.0	11.2	2.2e-85	286.8	8.1	2.1	2	0	0	2	2	2	2	Gamma tubulin complex component C-termin
GCP_N_terminal	PF17681.1	SC29	SC29_g3782.t1	3.4e-63	214.1	0.0	6.6e-63	213.2	0.0	1.5	1	0	0	1	1	1	1	Gamma tubulin complex component N-termin
Ras	PF00071.22	SC29	SC29_g3784.t1	1.9e-49	167.4	0.0	2.2e-49	167.2	0.0	1.1	1	0	0	1	1	1	1	Ras family
Ribosomal_S11	PF00411.19	SC29	SC29_g3785.t1	9.2e-46	154.8	2.1	2.1e-45	153.6	2.1	1.6	1	0	0	1	1	1	1	Ribosomal protein S11
MIS13	PF08202.11	SC29	SC29_g3787.t1	3.9e-53	180.7	0.1	3.9e-53	180.7	0.1	1.6	2	0	0	2	2	2	1	Mis12-Mtw1 protein family
PIG-U	PF06728.13	SC29	SC29_g3789.t1	1.1e-55	189.3	19.8	1.2e-55	189.1	19.8	1.0	1	0	0	1	1	1	1	GPI transamidase subunit PIG-U
p450	PF00067.22	SC29	SC29_g3794.t1	7.5e-46	156.8	0.0	1.1e-45	156.3	0.0	1.2	1	0	0	1	1	1	1	Cytochrome P450
Arf	PF00025.21	SC29	SC29_g3800.t1	5.2e-43	146.5	0.0	7.5e-43	146.0	0.0	1.2	1	0	0	1	1	1	1	ADP-ribosylation factor family
UPF0121	PF03661.13	SC29	SC29_g3800.t1	1.4e-31	109.8	6.9	2e-31	109.2	6.9	1.1	1	0	0	1	1	1	1	Uncharacterised protein family (UPF0121)
QRPTase_C	PF01729.19	SC29	SC29_g3801.t1	2.3e-54	183.7	0.1	2.9e-54	183.4	0.1	1.1	1	0	0	1	1	1	1	Quinolinate phosphoribosyl transferase,
Rad21_Rec8_N	PF04825.13	SC29	SC29_g3802.t1	6.5e-37	126.1	0.4	1.3e-36	125.1	0.4	1.5	1	0	0	1	1	1	1	N terminus of Rad21 / Rec8 like protein
ApoO	PF09769.9	SC29	SC29_g3803.t1	7.7e-32	110.0	0.0	1.5e-31	109.0	0.0	1.5	2	0	0	2	2	2	1	Apolipoprotein O
Ribosomal_S4e	PF00900.20	SC29	SC29_g3805.t1	5.7e-36	122.3	0.1	9.1e-36	121.6	0.1	1.3	1	0	0	1	1	1	1	Ribosomal family S4e
SART-1	PF03343.13	SC29	SC29_g3808.t1	1.1e-130	437.2	44.0	1.4e-130	436.8	44.0	1.2	1	0	0	1	1	1	1	SART-1 family
GrpE	PF01025.19	SC29	SC29_g3816.t1	7.9e-45	152.5	0.9	1.1e-44	152.0	0.9	1.2	1	0	0	1	1	1	1	GrpE
Ribosomal_L16	PF00252.18	SC29	SC29_g3818.t1	4.7e-37	127.0	0.1	5.9e-37	126.6	0.1	1.1	1	0	0	1	1	1	1	Ribosomal protein L16p/L10e
Tim17	PF02466.19	SC29	SC29_g3820.t1	1.1e-31	109.5	4.6	1.6e-31	109.0	4.6	1.2	1	0	0	1	1	1	1	Tim17/Tim22/Tim23/Pmp24 family
Tim17	PF02466.19	SC29	SC29_g3825.t1	2.6e-31	108.3	6.0	3.5e-31	107.9	6.0	1.2	1	0	0	1	1	1	1	Tim17/Tim22/Tim23/Pmp24 family
MRP-S28	PF10213.9	SC29	SC29_g3829.t1	6.3e-33	113.9	0.4	1.8e-32	112.4	0.1	1.7	2	0	0	2	2	2	1	Mitochondrial ribosomal subunit protein
RSN1_7TM	PF02714.15	SC29	SC29_g3832.t1	4e-82	275.6	23.8	4e-82	275.6	23.8	2.6	4	0	0	4	4	4	1	Calcium-dependent channel, 7TM region, p
RSN1_TM	PF13967.6	SC29	SC29_g3832.t1	2.7e-40	137.7	1.1	2.7e-40	137.7	1.1	3.4	2	1	0	3	3	3	1	Late exocytosis, associated with Golgi t
PHM7_cyt	PF14703.6	SC29	SC29_g3832.t1	5.7e-31	108.1	0.0	7.9e-31	107.6	0.0	1.2	1	0	0	1	1	1	1	Cytosolic domain of 10TM putative phosph
WD40	PF00400.32	SC29	SC29_g3834.t1	1.2e-51	171.5	16.7	2.2e-10	40.9	0.4	7.1	7	0	0	7	7	7	6	WD domain, G-beta repeat
MSC	PF09402.10	SC29	SC29_g3837.t1	8e-92	308.3	0.0	1.2e-91	307.7	0.0	1.2	1	0	0	1	1	1	1	Man1-Src1p-C-terminal domain
FAD_binding_7	PF03441.14	SC29	SC29_g3840.t1	5.6e-75	251.2	1.2	8.9e-75	250.6	1.2	1.3	1	0	0	1	1	1	1	FAD binding domain of DNA photolyase
DNA_photolyase	PF00875.18	SC29	SC29_g3840.t1	5.7e-31	107.7	0.0	1.6e-30	106.3	0.0	1.7	2	0	0	2	2	2	1	DNA photolyase
Pyridoxal_deC	PF00282.19	SC29	SC29_g3842.t1	2.3e-70	237.2	0.0	3.3e-70	236.7	0.0	1.2	1	0	0	1	1	1	1	Pyridoxal-dependent decarboxylase conser
TPP_enzyme_N	PF02776.18	SC29	SC29_g3843.t1	4.4e-31	107.8	0.0	8e-31	107.0	0.0	1.4	1	0	0	1	1	1	1	Thiamine pyrophosphate enzyme, N-termina
AA_permease_2	PF13520.6	SC29	SC29_g3844.t1	2.4e-59	201.3	48.6	2.9e-59	201.0	48.6	1.0	1	0	0	1	1	1	1	Amino acid permease
tRNA-synt_1b	PF00579.25	SC29	SC29_g3846.t1	5.7e-68	229.4	0.0	7.8e-68	228.9	0.0	1.2	1	0	0	1	1	1	1	tRNA synthetases class I (W and Y)
PP2C	PF00481.21	SC29	SC29_g3848.t1	1.9e-45	155.5	2.5	7.3e-45	153.6	0.2	2.6	2	1	0	2	2	2	1	Protein phosphatase 2C
LRR_8	PF13855.6	SC29	SC29_g3848.t1	1e-32	111.6	62.9	8.5e-08	31.9	2.0	9.3	4	3	3	8	8	8	7	Leucine rich repeat
Guanylate_cyc	PF00211.20	SC29	SC29_g3848.t1	1.7e-32	112.5	0.0	4.8e-32	111.1	0.0	1.7	1	1	1	2	2	2	1	Adenylate and Guanylate cyclase catalyti
Hexokinase_2	PF03727.16	SC29	SC29_g3850.t1	2.8e-79	265.9	0.0	3.8e-79	265.5	0.0	1.2	1	0	0	1	1	1	1	Hexokinase
Hexokinase_1	PF00349.21	SC29	SC29_g3850.t1	2.8e-67	226.5	0.0	3.8e-67	226.1	0.0	1.2	1	0	0	1	1	1	1	Hexokinase
Inv-AAD	PF18785.1	SC29	SC29_g3851.t1	2.1e-34	118.2	0.1	1.7e-32	112.0	0.1	2.1	1	1	0	1	1	1	1	Invertebrate-AID/APOBEC-deaminase
Peptidase_M3	PF01432.20	SC29	SC29_g3852.t1	1e-111	374.5	0.0	1.3e-111	374.2	0.0	1.1	1	0	0	1	1	1	1	Peptidase family M3
DUF1604	PF07713.13	SC29	SC29_g3854.t1	2.2e-32	110.7	1.9	2.2e-32	110.7	1.9	3.3	4	0	0	4	4	4	2	Protein of unknown function (DUF1604)
Na_H_Exchanger	PF00999.21	SC29	SC29_g3857.t1	6.8e-59	199.6	47.0	9.7e-59	199.1	47.0	1.1	1	0	0	1	1	1	1	Sodium/hydrogen exchanger family
Peptidase_S10	PF00450.22	SC29	SC29_g3862.t1	6.1e-67	226.9	0.0	8.9e-67	226.3	0.0	1.2	1	0	0	1	1	1	1	Serine carboxypeptidase
AA_permease_2	PF13520.6	SC29	SC29_g3863.t1	4.4e-43	147.7	30.2	1.6e-24	86.5	14.1	2.0	1	1	1	2	2	2	2	Amino acid permease
Pyr_redox_2	PF07992.14	SC29	SC29_g3864.t1	1.2e-42	146.1	0.0	2e-42	145.5	0.0	1.2	1	0	0	1	1	1	1	Pyridine nucleotide-disulphide oxidoredu
Ytp1	PF10355.9	SC29	SC29_g3865.t1	5.3e-58	196.4	17.2	5.9e-56	189.7	17.2	2.3	1	1	0	1	1	1	1	Protein of unknown function (Ytp1)
Sugar_tr	PF00083.24	SC29	SC29_g3867.t1	1.6e-136	455.8	24.0	1.8e-136	455.6	24.0	1.0	1	0	0	1	1	1	1	Sugar (and other) transporter
ABC_membrane	PF00664.23	SC29	SC29_g3876.t1	8e-43	147.1	15.1	1.1e-42	146.6	15.1	1.2	1	0	0	1	1	1	1	ABC transporter transmembrane region
ABC_tran	PF00005.27	SC29	SC29_g3876.t1	1.1e-35	123.1	0.0	2.9e-35	121.8	0.0	1.7	1	0	0	1	1	1	1	ABC transporter
EPSP_synthase	PF00275.20	SC29	SC29_g3878.t1	2.5e-117	392.1	0.0	3.6e-117	391.6	0.0	1.2	1	0	0	1	1	1	1	EPSP synthase (3-phosphoshikimate 1-carb
DHQ_synthase	PF01761.20	SC29	SC29_g3878.t1	5.4e-101	337.2	0.0	9.2e-101	336.4	0.0	1.4	1	0	0	1	1	1	1	3-dehydroquinate synthase
DHquinase_I	PF01487.15	SC29	SC29_g3878.t1	4.3e-52	177.6	0.0	8e-52	176.8	0.0	1.5	1	0	0	1	1	1	1	Type I 3-dehydroquinase
SKI	PF01202.22	SC29	SC29_g3878.t1	6.6e-33	114.1	0.0	3.3e-31	108.5	0.0	2.3	2	0	0	2	2	2	1	Shikimate kinase
PEPCK_ATP	PF01293.20	SC29	SC29_g3879.t1	9e-208	690.6	0.0	1.1e-207	690.3	0.0	1.0	1	0	0	1	1	1	1	Phosphoenolpyruvate carboxykinase
EF-hand_1	PF00036.32	SC29	SC29_g3885.t1	3.4e-39	129.5	8.0	4.3e-09	35.3	0.1	4.2	4	0	0	4	4	4	4	EF hand
EF-hand_7	PF13499.6	SC29	SC29_g3885.t1	2.6e-32	111.1	0.3	2.4e-15	56.7	0.0	2.1	2	0	0	2	2	2	2	EF-hand domain pair
WSC	PF01822.19	SC29	SC29_g3893.t1	2.3e-44	149.4	38.9	9.2e-18	64.2	6.5	4.3	3	1	0	3	3	3	3	WSC domain
Ceramidase	PF05875.12	SC29	SC29_g3895.t1	4e-90	301.8	12.1	4.7e-90	301.6	12.1	1.0	1	0	0	1	1	1	1	Ceramidase
Glyco_tran_WbsX	PF14307.6	SC29	SC29_g3901.t1	6.1e-69	233.1	4.5	5.4e-55	187.2	5.1	2.3	1	1	1	2	2	2	2	Glycosyltransferase WbsX
Ribosomal_L3	PF00297.22	SC29	SC29_g3904.t1	4.2e-186	618.3	9.9	4.8e-186	618.1	9.9	1.0	1	0	0	1	1	1	1	Ribosomal protein L3
UAA	PF08449.11	SC29	SC29_g3907.t1	6.9e-49	166.7	6.0	7.8e-49	166.5	6.0	1.0	1	0	0	1	1	1	1	UAA transporter family
MFS_1	PF07690.16	SC29	SC29_g3909.t1	3.2e-38	131.6	24.3	3.2e-34	118.4	13.2	2.1	2	0	0	2	2	2	2	Major Facilitator Superfamily
Ribosomal_L27e	PF01777.18	SC29	SC29_g3909.t1	2.3e-37	127.2	4.0	3.7e-37	126.6	4.0	1.3	1	0	0	1	1	1	1	Ribosomal L27e protein family
vATP-synt_AC39	PF01992.16	SC29	SC29_g3911.t1	4.1e-119	398.0	0.6	4.6e-119	397.8	0.6	1.0	1	0	0	1	1	1	1	ATP synthase (C/AC39) subunit
Ras	PF00071.22	SC29	SC29_g3912.t1	2.1e-48	164.0	0.0	2.5e-48	163.7	0.0	1.1	1	0	0	1	1	1	1	Ras family
HMGL-like	PF00682.19	SC29	SC29_g3915.t1	1.1e-78	264.4	0.1	2.7e-78	263.2	0.0	1.5	2	0	0	2	2	2	1	HMGL-like
HMGL-like	PF00682.19	SC29	SC29_g3917.t1	3.3e-78	262.9	0.2	6e-78	262.0	0.2	1.4	1	0	0	1	1	1	1	HMGL-like
ERG2_Sigma1R	PF04622.12	SC29	SC29_g3919.t1	1.4e-79	266.3	0.3	1.8e-79	266.0	0.3	1.0	1	0	0	1	1	1	1	ERG2 and Sigma1 receptor like protein
Spo7	PF03907.13	SC29	SC29_g3922.t1	8.9e-42	143.1	5.5	5.4e-34	117.6	2.0	2.1	1	1	1	2	2	2	2	Spo7-like protein
FPN1	PF06963.12	SC29	SC29_g3928.t1	1.6e-77	261.0	16.3	1.8e-77	260.8	16.3	1.0	1	0	0	1	1	1	1	Ferroportin1 (FPN1)
Aconitase	PF00330.20	SC29	SC29_g3929.t1	1.6e-158	528.5	0.0	1.9e-158	528.3	0.0	1.1	1	0	0	1	1	1	1	Aconitase family (aconitate hydratase)
Aconitase_C	PF00694.19	SC29	SC29_g3929.t1	3.1e-38	131.0	0.0	6.1e-38	130.1	0.0	1.5	1	0	0	1	1	1	1	Aconitase C-terminal domain
RRM_1	PF00076.22	SC29	SC29_g3939.t1	3.5e-43	145.3	0.0	1e-16	60.5	0.0	3.2	3	0	0	3	3	3	3	RNA recognition motif. (a.k.a. RRM, RBD,
HAMP	PF00672.25	SC29	SC29_g3941.t1	9.6e-35	118.8	18.3	2.4e-09	37.4	0.3	6.9	6	1	1	7	7	7	5	HAMP domain
Chitin_synth_2	PF03142.15	SC29	SC29_g3944.t1	6.6e-134	447.4	0.0	9.9e-134	446.8	0.0	1.2	1	0	0	1	1	1	1	Chitin synthase
Chitin_synth_2	PF03142.15	SC29	SC29_g3945.t1	1.5e-50	172.4	3.4	1.9e-50	172.0	3.4	1.1	1	0	0	1	1	1	1	Chitin synthase
SNF2_N	PF00176.23	SC29	SC29_g3946.t1	2e-64	217.6	0.0	3.4e-64	216.8	0.0	1.3	1	0	0	1	1	1	1	SNF2 family N-terminal domain
NMO	PF03060.15	SC29	SC29_g3947.t1	2e-50	172.1	6.7	4.2e-36	125.0	5.5	2.0	1	1	1	2	2	2	2	Nitronate monooxygenase
Aminotran_5	PF00266.19	SC29	SC29_g3950.t1	7.1e-93	311.5	0.0	8.3e-93	311.3	0.0	1.0	1	0	0	1	1	1	1	Aminotransferase class-V
Torus	PF16131.5	SC29	SC29_g3951.t1	5.3e-35	120.4	0.1	1.5e-34	118.9	0.1	1.8	1	0	0	1	1	1	1	Torus domain
COesterase	PF00135.28	SC29	SC29_g3954.t1	5.6e-82	276.3	0.0	8.6e-82	275.6	0.0	1.2	1	0	0	1	1	1	1	Carboxylesterase family
GTP_EFTU	PF00009.27	SC29	SC29_g3961.t1	6.4e-68	228.1	0.2	9.3e-68	227.6	0.2	1.2	1	0	0	1	1	1	1	Elongation factor Tu GTP binding domain
EFG_IV	PF03764.18	SC29	SC29_g3961.t1	1.3e-31	108.8	0.0	6.1e-31	106.7	0.0	2.1	2	0	0	2	2	2	1	Elongation factor G, domain IV
Chitin_synth_2	PF03142.15	SC29	SC29_g3962.t1	2.2e-217	722.9	1.1	3.4e-217	722.3	1.1	1.2	1	0	0	1	1	1	1	Chitin synthase
Myosin_head	PF00063.21	SC29	SC29_g3962.t1	4.1e-102	342.6	0.0	1.3e-101	340.9	0.0	1.7	1	1	0	1	1	1	1	Myosin head (motor domain)
AMP-binding	PF00501.28	SC29	SC29_g3965.t1	2.8e-38	131.6	0.0	4.2e-38	131.0	0.0	1.1	1	0	0	1	1	1	1	AMP-binding enzyme
RIBIOP_C	PF04950.12	SC29	SC29_g3970.t1	3e-92	309.1	5.7	6.2e-92	308.1	0.0	2.2	2	0	0	2	2	2	1	40S ribosome biogenesis protein Tsr1 and
AARP2CN	PF08142.12	SC29	SC29_g3970.t1	5.1e-31	106.6	0.0	1.7e-30	104.9	0.0	2.0	1	0	0	1	1	1	1	AARP2CN (NUC121) domain
Pkinase	PF00069.25	SC29	SC29_g3971.t1	1.1e-31	110.2	0.0	2.9e-14	53.1	0.0	3.2	3	0	0	3	3	3	3	Protein kinase domain
14-3-3	PF00244.20	SC29	SC29_g3972.t1	5.6e-107	356.3	2.2	6.6e-107	356.1	2.2	1.0	1	0	0	1	1	1	1	14-3-3 protein
Cytochrom_C1	PF02167.15	SC29	SC29_g3976.t1	1.6e-94	315.8	0.0	1.9e-94	315.5	0.0	1.1	1	0	0	1	1	1	1	Cytochrome C1 family
FtsJ	PF01728.19	SC29	SC29_g3980.t1	5.4e-59	199.3	0.1	7.2e-59	198.9	0.1	1.2	1	0	0	1	1	1	1	FtsJ-like methyltransferase
Nucleopor_Nup85	PF07575.13	SC29	SC29_g3981.t1	1.7e-95	320.7	0.0	2.2e-95	320.4	0.0	1.0	1	0	0	1	1	1	1	Nup85 Nucleoporin
Rad1	PF02144.16	SC29	SC29_g3987.t1	6e-63	212.5	0.0	7.9e-63	212.1	0.0	1.1	1	0	0	1	1	1	1	Repair protein Rad1/Rec1/Rad17
DUF3818	PF12825.7	SC29	SC29_g3989.t1	5.2e-52	176.9	0.3	1.3e-30	106.6	0.0	2.4	2	1	1	3	3	3	2	Domain of unknown function in PX-protein
HMG_CoA_synt_C	PF08540.10	SC29	SC29_g3993.t1	1e-97	327.1	2.4	1.4e-97	326.7	2.4	1.2	1	0	0	1	1	1	1	Hydroxymethylglutaryl-coenzyme A synthas
HMG_CoA_synt_N	PF01154.17	SC29	SC29_g3993.t1	1.3e-88	295.4	0.3	2.4e-88	294.6	0.3	1.4	1	0	0	1	1	1	1	Hydroxymethylglutaryl-coenzyme A synthas
tRNA-synt_1	PF00133.22	SC29	SC29_g3994.t1	3.9e-156	520.8	0.0	6.7e-155	516.7	0.0	2.3	1	1	0	1	1	1	1	tRNA synthetases class I (I, L, M and V)
TFIIA	PF03153.13	SC29	SC29_g3995.t1	5e-44	151.9	13.5	7.4e-27	95.4	13.3	2.5	1	1	2	3	3	3	2	Transcription factor IIA, alpha/beta sub
WD40	PF00400.32	SC29	SC29_g3995.t1	1.6e-32	111.0	24.1	6.6e-06	26.8	0.0	7.4	6	1	1	7	7	7	7	WD domain, G-beta repeat
DUF5102	PF17104.5	SC29	SC29_g4003.t1	4e-64	217.5	13.6	3.1e-41	142.3	6.9	2.1	1	1	1	2	2	2	2	Domain of unknown function (DUF5102)
Nsp1_C	PF05064.13	SC29	SC29_g4004.t1	1.6e-36	124.6	1.9	1.6e-36	124.6	1.9	2.0	2	0	0	2	2	2	1	Nsp1-like C-terminal region
Aldo_ket_red	PF00248.21	SC29	SC29_g4005.t1	4.1e-68	229.7	0.0	4.7e-68	229.5	0.0	1.0	1	0	0	1	1	1	1	Aldo/keto reductase family
TBP	PF00352.21	SC29	SC29_g4008.t1	7.6e-68	224.5	0.1	7.8e-33	112.3	0.1	2.1	2	0	0	2	2	2	2	Transcription factor TFIID (or TATA-bind
Sfi1	PF08457.10	SC29	SC29_g4011.t1	6.2e-41	140.6	59.5	6.2e-41	140.6	59.5	2.2	1	1	1	2	2	2	2	Sfi1 spindle body protein
His_Phos_1	PF00300.22	SC29	SC29_g4013.t1	3.4e-40	137.8	0.0	4e-40	137.6	0.0	1.0	1	0	0	1	1	1	1	Histidine phosphatase superfamily (branc
ICL	PF00463.21	SC29	SC29_g4014.t1	7.2e-174	579.1	0.3	8.3e-174	578.9	0.3	1.0	1	0	0	1	1	1	1	Isocitrate lyase family
WLM	PF08325.10	SC29	SC29_g4016.t1	2.1e-41	142.1	1.6	4.6e-41	141.0	1.6	1.6	1	0	0	1	1	1	1	WLM domain
MmgE_PrpD	PF03972.14	SC29	SC29_g4017.t1	1e-151	505.4	0.0	1.2e-151	505.2	0.0	1.0	1	0	0	1	1	1	1	MmgE/PrpD family
Citrate_synt	PF00285.21	SC29	SC29_g4018.t1	1.4e-91	307.3	0.0	1.7e-91	307.0	0.0	1.1	1	0	0	1	1	1	1	Citrate synthase, C-terminal domain
CorA	PF01544.18	SC29	SC29_g4019.t1	3.5e-49	167.7	0.0	5.4e-49	167.1	0.0	1.2	1	0	0	1	1	1	1	CorA-like Mg2+ transporter protein
Abhydrolase_3	PF07859.13	SC29	SC29_g4020.t1	7.4e-37	127.3	0.0	2.3e-28	99.5	0.0	2.4	2	0	0	2	2	2	2	alpha/beta hydrolase fold
Sulfotransfer_4	PF17784.1	SC29	SC29_g4021.t1	1.2e-59	201.8	0.0	1.9e-59	201.1	0.0	1.3	1	0	0	1	1	1	1	Sulfotransferase domain
Hira	PF07569.11	SC29	SC29_g4023.t1	2.9e-73	246.3	0.0	2.4e-72	243.2	0.0	2.4	2	0	0	2	2	2	1	TUP1-like enhancer of split
tRNA-synt_1c	PF00749.21	SC29	SC29_g4026.t1	3.5e-111	371.1	0.0	3e-109	364.7	0.0	2.1	2	0	0	2	2	2	2	tRNA synthetases class I (E and Q), cata
tRNA_synt_1c_R1	PF04558.15	SC29	SC29_g4026.t1	2.9e-41	141.2	0.5	4.8e-41	140.5	0.5	1.4	1	0	0	1	1	1	1	Glutaminyl-tRNA synthetase, non-specific
Ribosomal_S24e	PF01282.19	SC29	SC29_g4027.t1	7.5e-35	118.7	0.4	1.3e-34	118.0	0.0	1.5	1	1	1	2	2	2	1	Ribosomal protein S24e
UCR_14kD	PF02271.16	SC29	SC29_g4029.t1	2e-39	133.6	1.8	2.3e-39	133.4	1.8	1.0	1	0	0	1	1	1	1	Ubiquinol-cytochrome C reductase complex
Coatomer_WDAD	PF04053.14	SC29	SC29_g4030.t1	2.3e-147	491.7	0.0	3e-147	491.3	0.0	1.1	1	0	0	1	1	1	1	Coatomer WD associated region
Sec23_trunk	PF04811.15	SC29	SC29_g4032.t1	6e-77	258.5	0.0	8.5e-77	258.0	0.0	1.2	1	0	0	1	1	1	1	Sec23/Sec24 trunk domain
MFS_1	PF07690.16	SC29	SC29_g4035.t1	1.8e-36	125.8	51.6	8.7e-35	120.3	51.2	2.7	2	1	0	2	2	2	1	Major Facilitator Superfamily
Glyco_trans_2_3	PF13632.6	SC29	SC29_g4037.t1	2.8e-44	151.4	5.7	2.8e-44	151.4	5.7	2.8	3	1	0	3	3	3	1	Glycosyl transferase family group 2
Glyco_trans_2_3	PF13632.6	SC29	SC29_g4040.t1	1.5e-46	158.8	4.6	1.5e-46	158.8	4.6	2.6	4	0	0	4	4	4	1	Glycosyl transferase family group 2
Glyco_trans_2_3	PF13632.6	SC29	SC29_g4042.t1	1.2e-36	126.5	5.3	1.2e-36	126.5	5.3	1.9	2	0	0	2	2	2	1	Glycosyl transferase family group 2
AA_permease_2	PF13520.6	SC29	SC29_g4044.t1	4.7e-41	141.0	28.3	6.3e-41	140.6	28.3	1.0	1	0	0	1	1	1	1	Amino acid permease
SRP54	PF00448.22	SC29	SC29_g4045.t1	1e-45	155.8	0.0	2.8e-45	154.4	0.0	1.8	1	1	0	1	1	1	1	SRP54-type protein, GTPase domain
SRP-alpha_N	PF04086.13	SC29	SC29_g4045.t1	2.3e-43	149.2	2.0	2.5e-42	145.8	2.0	2.0	1	1	0	1	1	1	1	Signal recognition particle, alpha subun
RRM_1	PF00076.22	SC29	SC29_g4049.t1	2.4e-38	129.8	0.0	7.5e-19	67.3	0.0	2.2	2	0	0	2	2	2	2	RNA recognition motif. (a.k.a. RRM, RBD,
tRNA-synt_1c	PF00749.21	SC29	SC29_g4051.t1	1.4e-112	375.6	0.1	2e-112	375.2	0.1	1.2	1	0	0	1	1	1	1	tRNA synthetases class I (E and Q), cata
tRNA-synt_1c_C	PF03950.18	SC29	SC29_g4051.t1	1.8e-38	132.1	0.0	3.5e-38	131.2	0.0	1.5	1	0	0	1	1	1	1	tRNA synthetases class I (E and Q), anti
tRNA-synt_2	PF00152.20	SC29	SC29_g4052.t1	3.4e-76	256.3	0.2	4.5e-76	255.9	0.2	1.1	1	0	0	1	1	1	1	tRNA synthetases class II (D, K and N)
UQ_con	PF00179.26	SC29	SC29_g4056.t1	1.6e-46	157.5	0.0	2.3e-46	156.9	0.0	1.2	1	0	0	1	1	1	1	Ubiquitin-conjugating enzyme
SQS_PSY	PF00494.19	SC29	SC29_g4060.t1	2e-39	135.7	2.8	2.3e-39	135.5	2.8	1.1	1	0	0	1	1	1	1	Squalene/phytoene synthase
adh_short_C2	PF13561.6	SC29	SC29_g4065.t1	7.9e-51	172.9	1.2	9.8e-51	172.6	1.2	1.0	1	0	0	1	1	1	1	Enoyl-(Acyl carrier protein) reductase
adh_short	PF00106.25	SC29	SC29_g4065.t1	2.7e-49	167.3	0.2	3.4e-49	167.0	0.2	1.1	1	0	0	1	1	1	1	short chain dehydrogenase
MFAP1	PF06991.11	SC29	SC29_g4067.t1	2.1e-58	197.7	21.2	2.1e-58	197.7	21.2	2.2	1	1	1	2	2	2	1	Microfibril-associated/Pre-mRNA processi
CtaG_Cox11	PF04442.14	SC29	SC29_g4068.t1	5.4e-60	201.8	0.4	6.4e-60	201.6	0.4	1.1	1	0	0	1	1	1	1	Cytochrome c oxidase assembly protein Ct
ERG4_ERG24	PF01222.17	SC29	SC29_g4070.t1	6.7e-145	483.1	9.9	5.6e-144	480.1	9.9	1.9	1	1	0	1	1	1	1	Ergosterol biosynthesis ERG4/ERG24 famil
SPC25	PF06703.11	SC29	SC29_g4071.t1	2.7e-38	131.3	0.2	3.1e-38	131.1	0.2	1.0	1	0	0	1	1	1	1	Microsomal signal peptidase 25 kDa subun
RRM_1	PF00076.22	SC29	SC29_g4074.t1	2.3e-64	213.1	0.6	5.6e-17	61.3	0.0	5.5	5	0	0	5	5	5	5	RNA recognition motif. (a.k.a. RRM, RBD,
PPTA	PF01239.22	SC29	SC29_g4075.t1	2.8e-31	106.3	10.6	3.9e-08	32.8	0.3	4.3	4	0	0	4	4	4	4	Protein prenyltransferase alpha subunit
RhgB_N	PF09284.10	SC29	SC29_g4077.t1	5.8e-46	157.1	0.1	1.6e-45	155.6	0.0	1.6	2	0	0	2	2	2	1	Rhamnogalacturonan lyase B, N-terminal
p450	PF00067.22	SC29	SC29_g4079.t1	8.2e-61	206.2	0.0	1.1e-60	205.7	0.0	1.1	1	0	0	1	1	1	1	Cytochrome P450
HgmA	PF04209.13	SC29	SC29_g4080.t1	1.2e-173	577.8	0.2	1.3e-173	577.6	0.2	1.0	1	0	0	1	1	1	1	homogentisate 1,2-dioxygenase
Hexokinase_2	PF03727.16	SC29	SC29_g4082.t1	1.3e-46	159.0	0.0	1.9e-46	158.4	0.0	1.3	1	0	0	1	1	1	1	Hexokinase
Hexokinase_1	PF00349.21	SC29	SC29_g4082.t1	9.3e-43	146.4	0.0	1.3e-42	146.0	0.0	1.2	1	0	0	1	1	1	1	Hexokinase
FAA_hydrolase	PF01557.18	SC29	SC29_g4083.t1	3.5e-39	134.7	0.0	9.3e-39	133.3	0.0	1.6	2	0	0	2	2	2	1	Fumarylacetoacetate (FAA) hydrolase fami
Reprolysin_5	PF13688.6	SC29	SC29_g4084.t1	1.2e-49	169.1	11.3	1.2e-49	169.1	11.3	3.4	2	1	2	4	4	4	1	Metallo-peptidase family M12
Reprolysin_2	PF13574.6	SC29	SC29_g4084.t1	2.4e-46	158.1	6.1	5.3e-46	157.0	6.1	1.6	1	0	0	1	1	1	1	Metallo-peptidase family M12B Reprolysin
Reprolysin_4	PF13583.6	SC29	SC29_g4084.t1	4.4e-39	134.2	6.1	8.6e-39	133.3	6.1	1.5	1	0	0	1	1	1	1	Metallo-peptidase family M12B Reprolysin
AMP-binding	PF00501.28	SC29	SC29_g4085.t1	2.2e-88	296.7	0.0	2.6e-88	296.4	0.0	1.1	1	0	0	1	1	1	1	AMP-binding enzyme
Myb_DNA-binding	PF00249.31	SC29	SC29_g4086.t1	4.6e-31	106.8	0.0	2.5e-15	56.4	0.1	2.3	2	0	0	2	2	2	2	Myb-like DNA-binding domain
TPR_1	PF00515.28	SC29	SC29_g4089.t1	1.6e-53	176.4	28.5	4.9e-08	32.5	0.1	11.0	11	1	0	11	11	11	9	Tetratricopeptide repeat
TPR_2	PF07719.17	SC29	SC29_g4089.t1	1.1e-47	156.3	26.8	1.7e-06	27.7	0.0	10.5	11	0	0	11	11	11	9	Tetratricopeptide repeat
TPR_8	PF13181.6	SC29	SC29_g4089.t1	3.1e-35	117.4	19.9	5.7e-07	29.3	0.0	11.1	10	1	0	10	10	10	9	Tetratricopeptide repeat
DNA_primase_lrg	PF04104.14	SC29	SC29_g4092.t1	6.9e-85	284.7	0.0	1e-84	284.1	0.0	1.3	1	0	0	1	1	1	1	Eukaryotic and archaeal DNA primase, lar
Arf	PF00025.21	SC29	SC29_g4093.t1	3.8e-61	205.6	0.0	4.3e-61	205.4	0.0	1.0	1	0	0	1	1	1	1	ADP-ribosylation factor family
AAA	PF00004.29	SC29	SC29_g4095.t1	1e-48	165.1	0.0	5.5e-41	140.1	0.0	3.1	3	0	0	3	3	3	2	ATPase family associated with various ce
BCDHK_Adom3	PF10436.9	SC29	SC29_g4096.t1	4.3e-68	228.2	0.0	6.2e-68	227.7	0.0	1.2	1	0	0	1	1	1	1	Mitochondrial branched-chain alpha-ketoa
RPN7	PF10602.9	SC29	SC29_g4098.t1	4e-33	114.6	1.6	7.2e-33	113.7	0.6	1.9	2	0	0	2	2	2	1	26S proteasome subunit RPN7
Peptidase_M17	PF00883.21	SC29	SC29_g4099.t1	2.8e-94	315.9	0.1	3.9e-94	315.4	0.1	1.2	1	0	0	1	1	1	1	Cytosol aminopeptidase family, catalytic
Rgp1	PF08737.10	SC29	SC29_g4100.t1	1.3e-59	202.4	0.0	1.5e-36	126.5	0.0	2.3	2	0	0	2	2	2	2	Rgp1
RFC1	PF08519.12	SC29	SC29_g4103.t1	4.8e-53	179.5	0.0	4.5e-52	176.4	0.0	2.4	2	0	0	2	2	2	1	Replication factor RFC1 C terminal domai
Glyco_transf_34	PF05637.12	SC29	SC29_g4105.t1	6.7e-63	212.6	0.0	8e-63	212.3	0.0	1.0	1	0	0	1	1	1	1	galactosyl transferase GMA12/MNN10 famil
Mito_carr	PF00153.27	SC29	SC29_g4114.t1	1.4e-51	172.4	1.3	5.2e-19	68.0	0.0	3.1	3	0	0	3	3	3	3	Mitochondrial carrier protein
HECT	PF00632.25	SC29	SC29_g4116.t1	3.6e-72	243.5	0.0	4.7e-72	243.1	0.0	1.2	1	0	0	1	1	1	1	HECT-domain (ubiquitin-transferase)
NUC173	PF08161.12	SC29	SC29_g4117.t1	1.4e-58	197.9	0.1	7.5e-55	185.8	0.0	4.1	3	1	0	3	3	3	3	NUC173 domain
Peptidase_M22	PF00814.25	SC29	SC29_g4118.t1	7.9e-48	163.5	0.0	1.3e-47	162.8	0.0	1.3	1	1	0	1	1	1	1	Glycoprotease family
ApbA	PF02558.16	SC29	SC29_g4119.t1	4.4e-31	107.6	0.0	6.6e-31	107.0	0.0	1.3	1	0	0	1	1	1	1	Ketopantoate reductase PanE/ApbA
Methyltransf_34	PF11312.8	SC29	SC29_g4120.t1	3.8e-47	161.0	0.0	7.9e-47	160.0	0.0	1.5	1	1	0	1	1	1	1	Putative SAM-dependent methyltransferase
S10_plectin	PF03501.15	SC29	SC29_g4122.t1	6.9e-42	141.4	0.1	8.5e-42	141.1	0.1	1.1	1	0	0	1	1	1	1	Plectin/S10 domain
PSP1	PF04468.12	SC29	SC29_g4124.t1	3.7e-32	110.4	1.9	9.1e-32	109.2	1.9	1.7	1	0	0	1	1	1	1	PSP1 C-terminal conserved region
Bromodomain	PF00439.25	SC29	SC29_g4125.t1	1.2e-42	143.8	0.1	2.7e-20	72.2	0.0	2.6	2	0	0	2	2	2	2	Bromodomain
MFS_1	PF07690.16	SC29	SC29_g4129.t1	1.1e-38	133.0	25.1	1.1e-38	133.0	25.1	1.7	2	0	0	2	2	2	1	Major Facilitator Superfamily
PQ-loop	PF04193.14	SC29	SC29_g4133.t1	1.5e-33	114.3	11.1	5.6e-17	61.3	6.4	2.7	2	0	0	2	2	2	2	PQ loop repeat
Prenyltrans	PF00432.21	SC29	SC29_g4134.t1	3.4e-48	161.1	9.1	4.9e-12	45.4	0.1	6.0	6	0	0	6	6	6	5	Prenyltransferase and squalene oxidase r
SPO22	PF08631.10	SC29	SC29_g4135.t1	8.8e-34	117.2	10.9	8.8e-34	117.2	10.9	4.5	4	2	2	6	6	6	1	Meiosis protein SPO22/ZIP4 like
Sec6	PF06046.13	SC29	SC29_g4136.t1	5.1e-145	484.1	6.7	7.4e-145	483.5	6.7	1.2	1	0	0	1	1	1	1	Exocyst complex component Sec6
p450	PF00067.22	SC29	SC29_g4137.t1	4.2e-75	253.2	0.0	6.1e-75	252.7	0.0	1.2	1	0	0	1	1	1	1	Cytochrome P450
p450	PF00067.22	SC29	SC29_g4138.t1	2.5e-74	250.7	0.0	3.6e-74	250.2	0.0	1.2	1	0	0	1	1	1	1	Cytochrome P450
PTR2	PF00854.21	SC29	SC29_g4139.t1	7.3e-80	268.7	9.1	1.1e-79	268.1	9.1	1.2	1	0	0	1	1	1	1	POT family
SNF2_N	PF00176.23	SC29	SC29_g4140.t1	2.5e-57	194.2	0.0	1.6e-48	165.2	0.0	2.2	2	0	0	2	2	2	2	SNF2 family N-terminal domain
Amidase	PF01425.21	SC29	SC29_g4142.t1	3.5e-100	336.1	0.0	4.3e-100	335.8	0.0	1.1	1	0	0	1	1	1	1	Amidase
Gpr1_Fun34_YaaH	PF01184.19	SC29	SC29_g4147.t1	3e-81	272.0	13.8	3.7e-81	271.7	13.8	1.1	1	0	0	1	1	1	1	GPR1/FUN34/yaaH family
Bac_luciferase	PF00296.20	SC29	SC29_g4151.t1	2.5e-57	194.7	0.1	3.4e-57	194.3	0.1	1.1	1	0	0	1	1	1	1	Luciferase-like monooxygenase
Glyco_hydro_38N	PF01074.22	SC29	SC29_g4152.t1	1.1e-81	274.4	0.2	1.8e-81	273.7	0.2	1.3	1	0	0	1	1	1	1	Glycosyl hydrolases family 38 N-terminal
Glyco_hydro_38C	PF07748.13	SC29	SC29_g4152.t1	1e-48	166.2	0.0	1.6e-48	165.6	0.0	1.3	1	0	0	1	1	1	1	Glycosyl hydrolases family 38 C-terminal
Amidase	PF01425.21	SC29	SC29_g4161.t1	4.8e-85	286.2	0.0	7.5e-85	285.6	0.0	1.3	1	1	0	1	1	1	1	Amidase
OSCP	PF00213.18	SC29	SC29_g4163.t1	9.4e-47	159.3	5.0	1.1e-46	159.1	5.0	1.1	1	0	0	1	1	1	1	ATP synthase delta (OSCP) subunit
Mito_carr	PF00153.27	SC29	SC29_g4164.t1	7.9e-70	230.9	0.2	1.1e-23	83.0	0.0	3.4	3	0	0	3	3	3	3	Mitochondrial carrier protein
ATP_bind_1	PF03029.17	SC29	SC29_g4172.t1	4.8e-77	259.0	0.0	5.7e-77	258.8	0.0	1.0	1	0	0	1	1	1	1	Conserved hypothetical ATP binding prote
FAD-oxidase_C	PF02913.19	SC29	SC29_g4175.t1	1.7e-60	204.8	0.0	3.7e-60	203.6	0.0	1.5	2	0	0	2	2	2	1	FAD linked oxidases, C-terminal domain
FAD_binding_4	PF01565.23	SC29	SC29_g4175.t1	1.6e-35	121.9	0.0	2.7e-35	121.1	0.0	1.4	1	0	0	1	1	1	1	FAD binding domain
Chorismate_bind	PF00425.18	SC29	SC29_g4176.t1	4.4e-93	311.6	0.0	6.5e-93	311.0	0.0	1.3	1	0	0	1	1	1	1	chorismate binding enzyme
Mito_carr	PF00153.27	SC29	SC29_g4178.t1	1.9e-57	191.2	0.7	2.1e-20	72.4	0.0	3.0	2	1	1	3	3	3	3	Mitochondrial carrier protein
RNA_pol_A_bac	PF01000.26	SC29	SC29_g4180.t1	5.4e-31	107.3	0.0	2.3e-30	105.2	0.0	2.0	3	0	0	3	3	3	1	RNA polymerase Rpb3/RpoA insert domain
Pkinase	PF00069.25	SC29	SC29_g4181.t1	3.3e-59	200.4	0.0	9.5e-59	198.9	0.0	1.7	2	0	0	2	2	2	1	Protein kinase domain
ADH_N	PF08240.12	SC29	SC29_g4189.t1	1.7e-32	111.6	2.3	3.3e-32	110.6	2.3	1.5	1	0	0	1	1	1	1	Alcohol dehydrogenase GroES-like domain
ATE_C	PF04377.15	SC29	SC29_g4193.t1	6.5e-45	153.0	0.3	1.2e-44	152.2	0.3	1.4	1	0	0	1	1	1	1	Arginine-tRNA-protein transferase, C ter
HCO3_cotransp	PF00955.21	SC29	SC29_g4194.t1	3.4e-62	210.9	9.3	3.1e-32	112.1	0.2	2.1	1	1	1	2	2	2	2	HCO3- transporter family
Aldo_ket_red	PF00248.21	SC29	SC29_g4196.t1	1.4e-52	178.7	0.0	5.1e-51	173.6	0.0	2.0	1	1	0	1	1	1	1	Aldo/keto reductase family
adh_short_C2	PF13561.6	SC29	SC29_g4197.t1	6.5e-47	160.0	0.0	8.6e-47	159.7	0.0	1.0	1	0	0	1	1	1	1	Enoyl-(Acyl carrier protein) reductase
adh_short	PF00106.25	SC29	SC29_g4197.t1	1.2e-39	135.8	0.0	1.5e-39	135.5	0.0	1.1	1	0	0	1	1	1	1	short chain dehydrogenase
DUF2434	PF10361.9	SC29	SC29_g4198.t1	1.8e-76	257.0	5.4	3.1e-76	256.2	5.4	1.3	1	0	0	1	1	1	1	Protein of unknown function (DUF2434)
RT_RNaseH	PF17917.1	SC29	SC29_g4199.t1	2.2e-38	130.8	0.1	6.4e-38	129.2	0.1	1.9	1	0	0	1	1	1	1	RNase H-like domain found in reverse tra
RT_RNaseH_2	PF17919.1	SC29	SC29_g4199.t1	1.7e-34	117.8	0.0	4.7e-34	116.4	0.0	1.8	1	0	0	1	1	1	1	RNase H-like domain found in reverse tra
RVT_1	PF00078.27	SC29	SC29_g4199.t1	4.1e-31	108.2	0.5	8.4e-31	107.2	0.1	1.8	2	0	0	2	2	2	1	Reverse transcriptase (RNA-dependent DNA
Phage_F	PF02305.17	SC29	SC29_g4200.t1	1.3e-61	208.9	0.0	1.8e-61	208.5	0.0	1.0	1	0	0	1	1	1	1	Capsid protein (F protein)
Microvir_H	PF04687.12	SC29	SC29_g4200.t1	5.7e-36	124.5	4.7	6.6e-36	124.3	4.1	1.4	2	0	0	2	2	2	1	Microvirus H protein (pilot protein)
Microvir_H	PF04687.12	SC29	SC29_g4201.t1	1.2e-140	468.4	25.8	2.3e-107	359.0	14.2	2.2	1	1	1	2	2	2	2	Microvirus H protein (pilot protein)
Phage_GPA	PF05840.13	SC29	SC29_g4201.t1	2.4e-51	174.7	9.1	2.7e-32	112.1	0.0	3.5	2	1	1	3	3	3	2	Bacteriophage replication gene A protein
Asp	PF00026.23	SC29	SC29_g4202.t1	2.8e-65	220.8	11.8	5.3e-65	219.9	11.8	1.5	1	0	0	1	1	1	1	Eukaryotic aspartyl protease
RT_RNaseH	PF17917.1	SC29	SC29_g4204.t1	5.6e-37	126.2	0.1	1.2e-36	125.2	0.1	1.6	1	0	0	1	1	1	1	RNase H-like domain found in reverse tra
RT_RNaseH_2	PF17919.1	SC29	SC29_g4204.t1	1.5e-32	111.6	0.0	3.2e-32	110.5	0.0	1.6	1	0	0	1	1	1	1	RNase H-like domain found in reverse tra
Leu_Phe_trans	PF03588.14	SC29	SC29_g4205.t1	1.2e-58	197.3	0.1	1.5e-58	197.1	0.1	1.1	1	0	0	1	1	1	1	Leucyl/phenylalanyl-tRNA protein transfe
S-methyl_trans	PF02574.16	SC29	SC29_g4208.t1	8.1e-35	120.9	0.0	1e-34	120.6	0.0	1.1	1	0	0	1	1	1	1	Homocysteine S-methyltransferase
Iso_dh	PF00180.20	SC29	SC29_g4209.t1	3.5e-102	342.1	0.1	4e-102	341.9	0.1	1.0	1	0	0	1	1	1	1	Isocitrate/isopropylmalate dehydrogenase
ALG3	PF05208.13	SC29	SC29_g4210.t1	1.5e-135	452.2	13.0	1.8e-135	452.0	13.0	1.0	1	0	0	1	1	1	1	ALG3 protein
UvdE	PF03851.14	SC29	SC29_g4218.t1	3.3e-103	344.7	0.1	4.9e-103	344.1	0.1	1.3	1	0	0	1	1	1	1	UV-endonuclease UvdE
ThiF	PF00899.21	SC29	SC29_g4219.t1	2.4e-70	236.7	0.3	3.6e-70	236.1	0.3	1.1	1	0	0	1	1	1	1	ThiF family
Cpn60_TCP1	PF00118.24	SC29	SC29_g4222.t1	3.9e-149	497.4	16.6	4.5e-149	497.2	16.6	1.0	1	0	0	1	1	1	1	TCP-1/cpn60 chaperonin family
Coatomer_E	PF04733.14	SC29	SC29_g4223.t1	2e-43	148.9	6.2	2.5e-43	148.6	6.2	1.1	1	0	0	1	1	1	1	Coatomer epsilon subunit
RNA_pol_Rpb8	PF03870.15	SC29	SC29_g4224.t1	2.7e-32	111.9	1.5	1.2e-30	106.5	1.5	2.0	1	1	0	1	1	1	1	RNA polymerase Rpb8
Glyco_transf_15	PF01793.16	SC29	SC29_g4226.t1	5.9e-130	433.3	9.2	7e-130	433.0	9.2	1.0	1	0	0	1	1	1	1	Glycolipid 2-alpha-mannosyltransferase
Ofd1_CTDD	PF10637.9	SC29	SC29_g4232.t1	2.1e-75	253.4	0.0	2.3e-71	240.1	0.0	2.3	2	0	0	2	2	2	2	Oxoglutarate and iron-dependent oxygenas
2OG-FeII_Oxy_4	PF13661.6	SC29	SC29_g4232.t1	1.2e-32	112.4	0.0	1e-31	109.4	0.0	2.3	2	1	0	2	2	2	1	2OG-Fe(II) oxygenase superfamily
Mito_carr	PF00153.27	SC29	SC29_g4236.t1	3e-69	229.0	0.5	7.4e-23	80.3	0.0	3.0	3	0	0	3	3	3	3	Mitochondrial carrier protein
adh_short_C2	PF13561.6	SC29	SC29_g4238.t1	1.1e-52	179.0	4.1	1.3e-52	178.7	4.1	1.1	1	0	0	1	1	1	1	Enoyl-(Acyl carrier protein) reductase
adh_short	PF00106.25	SC29	SC29_g4238.t1	2.2e-46	157.8	3.4	2.8e-46	157.5	3.4	1.1	1	0	0	1	1	1	1	short chain dehydrogenase
PAT1	PF09770.9	SC29	SC29_g4239.t1	7.9e-162	540.6	37.7	1.9e-135	453.3	12.6	3.0	1	1	2	3	3	3	3	Topoisomerase II-associated protein PAT1
GDA1_CD39	PF01150.17	SC29	SC29_g4240.t1	4.2e-107	358.4	0.0	5.7e-107	358.0	0.0	1.1	1	0	0	1	1	1	1	GDA1/CD39 (nucleoside phosphatase) famil
MFS_1	PF07690.16	SC29	SC29_g4241.t1	1.1e-37	129.8	31.4	7e-37	127.2	29.2	2.0	2	0	0	2	2	2	2	Major Facilitator Superfamily
Glycos_transf_2	PF00535.26	SC29	SC29_g4243.t1	1.3e-36	126.0	0.0	1.6e-36	125.7	0.0	1.1	1	0	0	1	1	1	1	Glycosyl transferase family 2
Complex1_51K	PF01512.17	SC29	SC29_g4250.t1	2.5e-48	163.8	0.0	3.7e-48	163.3	0.0	1.3	1	0	0	1	1	1	1	Respiratory-chain NADH dehydrogenase 51
NADH_4Fe-4S	PF10589.9	SC29	SC29_g4250.t1	3.4e-31	107.2	0.1	6e-31	106.4	0.1	1.4	1	0	0	1	1	1	1	NADH-ubiquinone oxidoreductase-F iron-su
Pkinase	PF00069.25	SC29	SC29_g4251.t1	1.1e-67	228.2	0.0	1.5e-67	227.7	0.0	1.2	1	0	0	1	1	1	1	Protein kinase domain
Pkinase_Tyr	PF07714.17	SC29	SC29_g4251.t1	6.6e-36	123.9	0.0	1e-35	123.3	0.0	1.2	1	0	0	1	1	1	1	Protein tyrosine kinase
Sod_Fe_N	PF00081.22	SC29	SC29_g4251.t1	2.2e-34	117.8	2.4	6.3e-34	116.3	2.4	1.9	1	0	0	1	1	1	1	Iron/manganese superoxide dismutases, al
Sod_Fe_C	PF02777.18	SC29	SC29_g4251.t1	6.2e-34	116.2	0.2	1.2e-33	115.3	0.2	1.5	1	0	0	1	1	1	1	Iron/manganese superoxide dismutases, C-
Metallophos	PF00149.28	SC29	SC29_g4253.t1	3.3e-36	125.7	0.8	4.7e-36	125.2	0.8	1.3	1	0	0	1	1	1	1	Calcineurin-like phosphoesterase
Ras	PF00071.22	SC29	SC29_g4256.t1	9.4e-57	191.1	0.3	1.1e-56	190.9	0.3	1.0	1	0	0	1	1	1	1	Ras family
CLP1_P	PF16575.5	SC29	SC29_g4257.t1	5.4e-41	140.5	0.0	9.9e-41	139.6	0.0	1.5	1	0	0	1	1	1	1	mRNA cleavage and polyadenylation factor
Metallophos	PF00149.28	SC29	SC29_g4258.t1	4.3e-34	118.8	0.9	5.7e-34	118.4	0.9	1.2	1	0	0	1	1	1	1	Calcineurin-like phosphoesterase
Cys_Met_Meta_PP	PF01053.20	SC29	SC29_g4259.t1	2.6e-140	467.3	0.0	2.9e-140	467.1	0.0	1.0	1	0	0	1	1	1	1	Cys/Met metabolism PLP-dependent enzyme
Pkinase	PF00069.25	SC29	SC29_g4263.t1	2.7e-62	210.5	0.1	8.5e-62	208.9	0.0	1.8	2	0	0	2	2	2	1	Protein kinase domain
Pkinase_Tyr	PF07714.17	SC29	SC29_g4263.t1	1.8e-35	122.5	0.0	3.2e-35	121.7	0.0	1.3	1	0	0	1	1	1	1	Protein tyrosine kinase
CPSF_A	PF03178.15	SC29	SC29_g4264.t1	4.9e-57	193.7	0.0	8.8e-57	192.8	0.0	1.4	1	0	0	1	1	1	1	CPSF A subunit region
RNB	PF00773.19	SC29	SC29_g4265.t1	1.3e-97	327.0	0.0	5.3e-97	325.1	0.0	1.9	2	0	0	2	2	2	1	RNB domain
Sulfatase	PF00884.23	SC29	SC29_g4267.t1	1e-56	192.6	0.2	1.3e-56	192.2	0.2	1.1	1	0	0	1	1	1	1	Sulfatase
Flavoprotein	PF02441.19	SC29	SC29_g4268.t1	1.1e-39	135.7	0.0	1.6e-39	135.2	0.0	1.2	1	0	0	1	1	1	1	Flavoprotein
GDPD	PF03009.17	SC29	SC29_g4271.t1	1.2e-75	254.6	0.0	2.9e-75	253.3	0.0	1.7	1	0	0	1	1	1	1	Glycerophosphoryl diester phosphodiester
Urease_gamma	PF00547.18	SC29	SC29_g4275.t1	4.9e-42	142.3	0.2	8e-42	141.6	0.2	1.4	1	0	0	1	1	1	1	Urease, gamma subunit
Urease_beta	PF00699.20	SC29	SC29_g4275.t1	3.3e-39	132.9	0.2	1.3e-38	131.0	0.0	1.9	2	0	0	2	2	2	1	Urease beta subunit
DUF866	PF05907.13	SC29	SC29_g4278.t1	1.2e-51	174.6	2.6	2e-50	170.7	2.6	1.9	1	1	0	1	1	1	1	Eukaryotic protein of unknown function (
IF-2B	PF01008.17	SC29	SC29_g4279.t1	3.7e-65	219.9	0.0	4.5e-64	216.4	0.0	2.3	2	1	0	2	2	2	1	Initiation factor 2 subunit family
PAXNEB	PF05625.11	SC29	SC29_g4280.t1	1.6e-88	297.4	0.0	1.9e-88	297.1	0.0	1.0	1	0	0	1	1	1	1	PAXNEB protein
Pro_isomerase	PF00160.21	SC29	SC29_g4281.t1	4.2e-40	137.6	0.0	4.8e-40	137.4	0.0	1.0	1	0	0	1	1	1	1	Cyclophilin type peptidyl-prolyl cis-tra
Tfb4	PF03850.14	SC29	SC29_g4284.t1	1.6e-100	336.1	0.5	1.9e-100	335.9	0.5	1.0	1	0	0	1	1	1	1	Transcription factor Tfb4
BCIP	PF13862.6	SC29	SC29_g4286.t1	5.6e-62	209.2	0.1	7.2e-62	208.8	0.1	1.1	1	0	0	1	1	1	1	p21-C-terminal region-binding protein
MFS_1	PF07690.16	SC29	SC29_g4289.t1	2.2e-34	118.9	33.6	2.2e-34	118.9	33.6	2.1	1	1	1	2	2	2	2	Major Facilitator Superfamily
IF-2B	PF01008.17	SC29	SC29_g4293.t1	8.7e-64	215.4	0.0	1.1e-63	215.1	0.0	1.1	1	0	0	1	1	1	1	Initiation factor 2 subunit family
Voltage_CLC	PF00654.20	SC29	SC29_g4295.t1	1.6e-86	290.8	23.4	1.6e-86	290.8	23.4	1.6	2	0	0	2	2	2	1	Voltage gated chloride channel
WD40	PF00400.32	SC29	SC29_g4297.t1	1.7e-31	107.7	9.1	9.3e-07	29.5	0.1	7.3	7	0	0	7	7	7	6	WD domain, G-beta repeat
GMP_synt_C	PF00958.22	SC29	SC29_g4298.t1	7.8e-43	144.5	0.0	1.9e-42	143.2	0.0	1.7	1	0	0	1	1	1	1	GMP synthase C terminal domain
GATase	PF00117.28	SC29	SC29_g4298.t1	2.8e-40	138.1	0.0	5.4e-40	137.2	0.0	1.5	1	0	0	1	1	1	1	Glutamine amidotransferase class-I
XFP_N	PF09364.10	SC29	SC29_g4299.t1	2.7e-145	483.8	0.0	3.7e-145	483.3	0.0	1.2	1	0	0	1	1	1	1	XFP N-terminal domain
XFP	PF03894.15	SC29	SC29_g4299.t1	3.7e-77	258.0	0.0	5.8e-77	257.4	0.0	1.3	1	0	0	1	1	1	1	D-xylulose 5-phosphate/D-fructose 6-phos
XFP_C	PF09363.10	SC29	SC29_g4299.t1	5.9e-70	234.9	0.0	9.2e-70	234.2	0.0	1.3	1	0	0	1	1	1	1	XFP C-terminal domain
Acetate_kinase	PF00871.17	SC29	SC29_g4300.t1	5.6e-90	301.9	0.0	7e-90	301.5	0.0	1.0	1	0	0	1	1	1	1	Acetokinase family
RrnaAD	PF00398.20	SC29	SC29_g4301.t1	9.9e-31	106.8	0.0	1.6e-30	106.1	0.0	1.3	1	0	0	1	1	1	1	Ribosomal RNA adenine dimethylase
P34-Arc	PF04045.14	SC29	SC29_g4304.t1	6.5e-104	346.9	0.9	7.6e-104	346.6	0.9	1.0	1	0	0	1	1	1	1	Arp2/3 complex, 34 kD subunit p34-Arc
TRAPP	PF04051.16	SC29	SC29_g4305.t1	1.6e-36	125.2	0.0	2.7e-36	124.5	0.0	1.3	1	0	0	1	1	1	1	Transport protein particle (TRAPP) compo
Mit_ribos_Mrp51	PF11709.8	SC29	SC29_g4307.t1	8.1e-34	117.8	4.8	8.5e-26	91.4	1.1	2.1	1	1	0	2	2	2	2	Mitochondrial ribosomal protein subunit
DUF775	PF05603.12	SC29	SC29_g4309.t1	4.2e-59	199.4	0.2	4.8e-59	199.2	0.2	1.0	1	0	0	1	1	1	1	Protein of unknown function (DUF775)
Mito_carr	PF00153.27	SC29	SC29_g4312.t1	9.1e-65	214.6	1.1	6e-20	71.0	0.0	3.2	3	0	0	3	3	3	3	Mitochondrial carrier protein
GDP_Man_Dehyd	PF16363.5	SC29	SC29_g4314.t1	1.6e-56	192.1	0.0	2e-56	191.8	0.0	1.1	1	0	0	1	1	1	1	GDP-mannose 4,6 dehydratase
Epimerase	PF01370.21	SC29	SC29_g4314.t1	1.3e-52	178.7	0.0	1.6e-52	178.4	0.0	1.1	1	0	0	1	1	1	1	NAD dependent epimerase/dehydratase fami
zf-ZPR1	PF03367.13	SC29	SC29_g4315.t1	2.5e-114	378.5	0.1	7.5e-56	188.4	0.0	2.1	2	0	0	2	2	2	2	ZPR1 zinc-finger domain
MAS20	PF02064.15	SC29	SC29_g4319.t1	1e-39	135.6	2.1	1.4e-39	135.2	2.1	1.1	1	0	0	1	1	1	1	MAS20 protein import receptor
Exo84_C	PF16528.5	SC29	SC29_g4320.t1	4.7e-35	121.3	2.9	4.8e-26	91.9	0.1	2.8	3	0	0	3	3	3	2	Exocyst component 84 C-terminal
Pkinase	PF00069.25	SC29	SC29_g4321.t1	3.5e-73	246.2	0.0	4.6e-73	245.8	0.0	1.2	1	0	0	1	1	1	1	Protein kinase domain
RabGAP-TBC	PF00566.18	SC29	SC29_g4322.t1	4.9e-47	160.4	0.1	6.9e-47	159.9	0.1	1.2	1	0	0	1	1	1	1	Rab-GTPase-TBC domain
Fasciclin	PF02469.22	SC29	SC29_g4323.t1	1.5e-42	144.8	0.1	3.9e-23	82.1	0.0	2.3	2	0	0	2	2	2	2	Fasciclin domain
Adaptin_N	PF01602.20	SC29	SC29_g4325.t1	2.5e-104	349.7	8.4	4.6e-104	348.9	8.4	1.4	1	1	0	1	1	1	1	Adaptin N terminal region
3HCDH_N	PF02737.18	SC29	SC29_g4326.t1	8.5e-49	165.9	0.8	1.2e-48	165.4	0.8	1.2	1	0	0	1	1	1	1	3-hydroxyacyl-CoA dehydrogenase, NAD bin
3HCDH	PF00725.22	SC29	SC29_g4326.t1	1.3e-32	112.3	0.0	3.4e-32	110.9	0.0	1.8	1	0	0	1	1	1	1	3-hydroxyacyl-CoA dehydrogenase, C-termi
Nup160	PF11715.8	SC29	SC29_g4331.t1	7.1e-38	130.5	0.2	1e-37	130.0	0.2	1.1	1	0	0	1	1	1	1	Nucleoporin Nup120/160
Rho_GDI	PF02115.17	SC29	SC29_g4333.t1	1.3e-58	198.0	0.0	1.7e-58	197.6	0.0	1.2	1	0	0	1	1	1	1	RHO protein GDP dissociation inhibitor
Peptidase_C48	PF02902.19	SC29	SC29_g4336.t1	6.3e-33	114.4	0.0	1.2e-32	113.6	0.0	1.4	1	0	0	1	1	1	1	Ulp1 protease family, C-terminal catalyt
PRMT5	PF05185.16	SC29	SC29_g4339.t1	1.6e-60	203.9	0.0	2.3e-60	203.4	0.0	1.2	1	0	0	1	1	1	1	PRMT5 arginine-N-methyltransferase
PRMT5_C	PF17286.2	SC29	SC29_g4339.t1	9.4e-51	172.2	0.1	1.5e-50	171.5	0.1	1.2	1	0	0	1	1	1	1	PRMT5 oligomerisation domain
PRMT5_TIM	PF17285.2	SC29	SC29_g4339.t1	6.7e-46	156.6	0.0	9.5e-46	156.1	0.0	1.2	1	0	0	1	1	1	1	PRMT5 TIM barrel domain
Voltage_CLC	PF00654.20	SC29	SC29_g4341.t1	2.7e-91	306.5	21.4	2.7e-91	306.5	21.4	2.0	1	1	1	2	2	2	1	Voltage gated chloride channel
NatB_MDM20	PF09797.9	SC29	SC29_g4343.t1	3.5e-68	230.3	4.9	8.9e-68	229.0	4.9	1.6	1	0	0	1	1	1	1	N-acetyltransferase B complex (NatB) non
Metallophos	PF00149.28	SC29	SC29_g4345.t1	1.9e-36	126.5	0.1	2.5e-36	126.1	0.1	1.1	1	0	0	1	1	1	1	Calcineurin-like phosphoesterase
Smg4_UPF3	PF03467.15	SC29	SC29_g4346.t1	7.7e-35	120.5	14.1	5.9e-33	114.3	14.1	3.1	1	1	0	1	1	1	1	Smg-4/UPF3 family
DUF726	PF05277.12	SC29	SC29_g4347.t1	1.2e-121	405.8	1.3	2.4e-121	404.9	1.3	1.4	1	0	0	1	1	1	1	Protein of unknown function (DUF726)
VPS28	PF03997.12	SC29	SC29_g4348.t1	1.1e-54	185.1	2.8	3.8e-54	183.2	2.8	1.9	1	1	0	1	1	1	1	VPS28 protein
Glyco_trans_2_3	PF13632.6	SC29	SC29_g4352.t1	1.8e-41	142.2	4.9	1.8e-41	142.2	4.9	2.2	3	0	0	3	3	3	1	Glycosyl transferase family group 2
Glyco_hydro_cc	PF11790.8	SC29	SC29_g4354.t1	3.6e-68	229.7	0.6	4.5e-68	229.4	0.6	1.0	1	0	0	1	1	1	1	Glycosyl hydrolase catalytic core
DUF1996	PF09362.10	SC29	SC29_g4355.t1	1.2e-79	267.6	0.0	2.4e-79	266.6	0.0	1.5	1	0	0	1	1	1	1	Domain of unknown function (DUF1996)
WSC	PF01822.19	SC29	SC29_g4355.t1	4e-42	142.3	41.0	1.9e-18	66.4	5.6	4.2	4	0	0	4	4	4	3	WSC domain
WSC	PF01822.19	SC29	SC29_g4360.t1	2.1e-72	239.3	80.3	7.7e-16	58.1	7.4	5.5	5	0	0	5	5	5	5	WSC domain
Glyco_trans_2_3	PF13632.6	SC29	SC29_g4361.t1	3.6e-37	128.2	4.5	3.6e-37	128.2	4.5	3.6	2	1	0	3	3	3	1	Glycosyl transferase family group 2
Glyco_trans_2_3	PF13632.6	SC29	SC29_g4362.t1	1.6e-47	162.0	2.9	1.6e-47	162.0	2.9	3.1	2	1	1	3	3	3	1	Glycosyl transferase family group 2
DUF1640	PF07798.11	SC29	SC29_g4369.t1	3.9e-59	199.6	11.5	4.6e-59	199.4	11.5	1.1	1	0	0	1	1	1	1	Protein of unknown function (DUF1640)
WD40	PF00400.32	SC29	SC29_g4370.t1	3.2e-34	116.4	25.8	0.00028	21.6	0.1	11.0	12	0	0	12	12	12	10	WD domain, G-beta repeat
Aa_trans	PF01490.18	SC29	SC29_g4372.t1	2.7e-57	194.3	24.5	3.2e-57	194.1	24.5	1.0	1	0	0	1	1	1	1	Transmembrane amino acid transporter pro
tRNA-synt_1	PF00133.22	SC29	SC29_g4375.t1	3e-225	749.1	0.3	5.9e-224	744.8	0.0	2.4	2	1	1	3	3	3	2	tRNA synthetases class I (I, L, M and V)
DUF3384	PF11864.8	SC29	SC29_g4376.t1	2.5e-83	280.6	1.5	2.5e-83	280.6	1.5	2.0	2	0	0	2	2	2	1	Domain of unknown function (DUF3384)
Rap_GAP	PF02145.15	SC29	SC29_g4376.t1	1.7e-45	154.9	0.0	3.3e-45	153.9	0.0	1.5	1	0	0	1	1	1	1	Rap/ran-GAP
Tuberin	PF03542.16	SC29	SC29_g4376.t1	3.9e-33	115.0	6.4	1.1e-31	110.3	6.5	2.6	2	1	0	2	2	2	1	Tuberin
Cse1	PF08506.10	SC29	SC29_g4377.t1	5.7e-159	528.9	10.4	1.2e-158	527.8	10.4	1.6	1	0	0	1	1	1	1	Cse1
CAS_CSE1	PF03378.15	SC29	SC29_g4377.t1	5.9e-115	384.3	1.0	5.9e-115	384.3	1.0	1.8	2	0	0	2	2	2	1	CAS/CSE protein, C-terminus
EMP70	PF02990.16	SC29	SC29_g4378.t1	1.8e-186	620.9	1.1	2.1e-186	620.6	1.1	1.0	1	0	0	1	1	1	1	Endomembrane protein 70
CorA	PF01544.18	SC29	SC29_g4379.t1	7.1e-43	147.0	0.5	1.1e-42	146.4	0.0	1.5	2	0	0	2	2	2	1	CorA-like Mg2+ transporter protein
DER1	PF04511.15	SC29	SC29_g4382.t1	2.3e-46	158.1	7.2	2.8e-46	157.9	7.2	1.0	1	0	0	1	1	1	1	Der1-like family
MIF4G_like	PF09088.11	SC29	SC29_g4384.t1	9e-66	221.3	0.0	1.7e-65	220.4	0.0	1.5	1	0	0	1	1	1	1	MIF4G like
MIF4G_like_2	PF09090.11	SC29	SC29_g4384.t1	1.1e-38	133.3	1.6	3.5e-38	131.6	1.6	1.8	1	1	0	1	1	1	1	MIF4G like
Pam16	PF03656.13	SC29	SC29_g4385.t1	4.7e-35	120.4	0.7	5.6e-35	120.1	0.7	1.0	1	0	0	1	1	1	1	Pam16
AMP-binding	PF00501.28	SC29	SC29_g4386.t1	7.4e-96	321.3	0.0	8.7e-96	321.1	0.0	1.0	1	0	0	1	1	1	1	AMP-binding enzyme
Porin_3	PF01459.22	SC29	SC29_g4388.t1	6.1e-70	235.8	0.1	7e-70	235.6	0.1	1.0	1	0	0	1	1	1	1	Eukaryotic porin
Aminotran_1_2	PF00155.21	SC29	SC29_g4392.t1	3.4e-41	141.6	0.0	3.9e-41	141.4	0.0	1.0	1	0	0	1	1	1	1	Aminotransferase class I and II
MFS_1	PF07690.16	SC29	SC29_g4393.t1	5.3e-31	107.8	39.5	5.3e-31	107.8	39.5	2.1	1	1	1	2	2	2	2	Major Facilitator Superfamily
DUF3402	PF11882.8	SC29	SC29_g4394.t1	1.1e-66	225.9	0.0	2.3e-66	224.8	0.0	1.5	1	1	0	1	1	1	1	Domain of unknown function (DUF3402)
N1221	PF07923.13	SC29	SC29_g4394.t1	7.8e-38	130.3	0.1	1.3e-37	129.6	0.1	1.3	1	0	0	1	1	1	1	N1221-like protein
Transcrip_reg	PF01709.20	SC29	SC29_g4396.t1	2.2e-72	243.4	0.4	2.5e-72	243.2	0.4	1.0	1	0	0	1	1	1	1	Transcriptional regulator
6PF2K	PF01591.18	SC29	SC29_g4398.t1	6.3e-63	212.1	0.0	1.5e-62	210.8	0.0	1.6	1	1	0	1	1	1	1	6-phosphofructo-2-kinase
IPPT	PF01715.17	SC29	SC29_g4399.t1	4.1e-63	213.2	0.8	6.6e-63	212.6	0.8	1.3	1	0	0	1	1	1	1	IPP transferase
PhoLip_ATPase_C	PF16212.5	SC29	SC29_g4401.t1	3.6e-49	167.8	8.8	3.6e-49	167.8	8.8	2.6	3	0	0	3	3	3	1	Phospholipid-translocating P-type ATPase
Cation_efflux	PF01545.21	SC29	SC29_g4402.t1	2.6e-32	112.2	0.4	2.6e-32	112.2	0.4	3.1	3	1	0	3	3	3	1	Cation efflux family
Kinesin	PF00225.23	SC29	SC29_g4403.t1	7e-104	347.3	0.0	1e-103	346.8	0.0	1.2	1	0	0	1	1	1	1	Kinesin motor domain
Fumble	PF03630.14	SC29	SC29_g4406.t1	3.5e-134	447.1	0.0	5.9e-134	446.4	0.0	1.3	1	1	0	1	1	1	1	Fumble
Sugar_tr	PF00083.24	SC29	SC29_g4407.t1	2.7e-63	214.4	6.4	2.8e-40	138.5	0.0	2.3	2	1	0	2	2	2	2	Sugar (and other) transporter
CLPTM1	PF05602.12	SC29	SC29_g4410.t1	4e-129	431.4	0.1	4.8e-129	431.1	0.1	1.0	1	0	0	1	1	1	1	Cleft lip and palate transmembrane prote
Sugar_tr	PF00083.24	SC29	SC29_g4411.t1	3.3e-91	306.4	14.0	3.9e-91	306.2	14.0	1.0	1	0	0	1	1	1	1	Sugar (and other) transporter
ABC2_membrane	PF01061.24	SC29	SC29_g4414.t1	2.3e-76	255.9	55.2	4.1e-43	147.2	22.5	3.8	4	0	0	4	4	4	2	ABC-2 type transporter
ABC_tran	PF00005.27	SC29	SC29_g4414.t1	3.2e-35	121.6	0.0	2.7e-17	63.6	0.0	2.6	2	0	0	2	2	2	2	ABC transporter
ABC2_membrane	PF01061.24	SC29	SC29_g4415.t1	3.9e-76	255.1	53.3	3.6e-42	144.2	21.3	3.9	4	0	0	4	4	4	2	ABC-2 type transporter
ABC_tran	PF00005.27	SC29	SC29_g4415.t1	6.5e-35	120.6	0.1	1.8e-17	64.2	0.0	3.1	3	0	0	3	3	3	2	ABC transporter
UPF0220	PF05255.11	SC29	SC29_g4418.t1	1.8e-59	200.0	10.6	2.1e-58	196.5	10.6	1.9	1	1	0	1	1	1	1	Uncharacterised protein family (UPF0220)
CMS1	PF14617.6	SC29	SC29_g4419.t1	1.6e-38	132.5	7.4	3.9e-38	131.2	7.4	1.6	1	1	0	1	1	1	1	U3-containing 90S pre-ribosomal complex
Mo25	PF08569.11	SC29	SC29_g4420.t1	1.9e-120	402.2	0.5	2.1e-120	402.0	0.5	1.0	1	0	0	1	1	1	1	Mo25-like
Med6	PF04934.14	SC29	SC29_g4421.t1	6e-39	132.9	0.1	7.4e-39	132.6	0.1	1.1	1	0	0	1	1	1	1	MED6 mediator sub complex component
Elong_Iki1	PF10483.9	SC29	SC29_g4425.t1	5.8e-41	140.9	0.6	7.1e-41	140.6	0.6	1.0	1	0	0	1	1	1	1	Elongator subunit Iki1
UQ_con	PF00179.26	SC29	SC29_g4426.t1	9.4e-50	167.9	0.1	1e-49	167.8	0.1	1.0	1	0	0	1	1	1	1	Ubiquitin-conjugating enzyme
PUF	PF00806.19	SC29	SC29_g4428.t1	6.2e-65	211.4	9.9	1.3e-08	34.0	0.2	8.5	8	0	0	8	8	8	8	Pumilio-family RNA binding repeat
Hus1	PF04005.12	SC29	SC29_g4430.t1	6.1e-68	229.1	0.2	6.8e-68	228.9	0.2	1.0	1	0	0	1	1	1	1	Hus1-like protein
DUF1254	PF06863.12	SC29	SC29_g4431.t1	1.2e-39	135.4	0.5	8.1e-39	132.7	0.3	2.1	2	0	0	2	2	2	1	Protein of unknown function (DUF1254)
UQ_con	PF00179.26	SC29	SC29_g4435.t1	1.5e-45	154.3	0.0	1.7e-45	154.1	0.0	1.0	1	0	0	1	1	1	1	Ubiquitin-conjugating enzyme
SNF2_N	PF00176.23	SC29	SC29_g4438.t1	2.3e-66	223.9	3.7	3.3e-66	223.4	3.7	1.2	1	0	0	1	1	1	1	SNF2 family N-terminal domain
WD40	PF00400.32	SC29	SC29_g4439.t1	1.5e-59	196.5	17.5	1.1e-09	38.8	0.1	7.3	7	0	0	7	7	7	7	WD domain, G-beta repeat
Tup_N	PF08581.10	SC29	SC29_g4439.t1	8.8e-32	109.2	9.4	1.3e-31	108.7	9.4	1.3	1	0	0	1	1	1	1	Tup N-terminal
Mito_carr	PF00153.27	SC29	SC29_g4440.t1	3.8e-58	193.4	7.9	1.4e-20	73.0	0.1	3.1	3	0	0	3	3	3	3	Mitochondrial carrier protein
Kinesin	PF00225.23	SC29	SC29_g4441.t1	7.7e-111	370.2	1.7	1.3e-110	369.4	1.7	1.4	1	0	0	1	1	1	1	Kinesin motor domain
RabGAP-TBC	PF00566.18	SC29	SC29_g4442.t1	7e-37	127.2	6.0	2.1e-36	125.6	6.0	1.8	1	1	0	1	1	1	1	Rab-GTPase-TBC domain
Glyco_transf_22	PF03901.17	SC29	SC29_g4444.t1	3e-84	283.7	15.0	3.5e-84	283.4	15.0	1.0	1	0	0	1	1	1	1	Alg9-like mannosyltransferase family
Vps55	PF04133.14	SC29	SC29_g4445.t1	8.5e-43	145.0	3.3	9.9e-43	144.8	3.3	1.0	1	0	0	1	1	1	1	Vacuolar protein sorting 55
CDC45	PF02724.14	SC29	SC29_g4447.t1	1.4e-211	704.2	0.8	1.9e-211	703.8	0.8	1.1	1	0	0	1	1	1	1	CDC45-like protein
Gar1	PF04410.14	SC29	SC29_g4448.t1	4.2e-32	111.0	0.0	1.6e-31	109.2	0.0	2.0	1	1	0	1	1	1	1	Gar1/Naf1 RNA binding region
Pkinase	PF00069.25	SC29	SC29_g4449.t1	1.8e-64	217.7	0.0	2.1e-64	217.4	0.0	1.0	1	0	0	1	1	1	1	Protein kinase domain
Thiolase_N	PF00108.23	SC29	SC29_g4451.t1	6.4e-88	294.5	3.6	6.4e-88	294.5	3.6	1.5	2	0	0	2	2	2	1	Thiolase, N-terminal domain
Thiolase_C	PF02803.18	SC29	SC29_g4451.t1	2.6e-41	140.1	1.5	2.6e-41	140.1	1.5	2.8	3	1	0	3	3	3	1	Thiolase, C-terminal domain
Allantoicase	PF03561.15	SC29	SC29_g4461.t1	4e-91	302.5	0.0	3.2e-47	160.1	0.0	2.0	2	0	0	2	2	2	2	Allantoicase repeat
Sec16_C	PF12931.7	SC29	SC29_g4462.t1	1.7e-53	182.2	0.4	2.8e-53	181.6	0.4	1.3	1	0	0	1	1	1	1	Sec23-binding domain of Sec16
Lysine_decarbox	PF03641.14	SC29	SC29_g4463.t1	9.7e-39	132.5	0.1	1.3e-38	132.0	0.1	1.2	1	0	0	1	1	1	1	Possible lysine decarboxylase
Peptidase_C97	PF05903.14	SC29	SC29_g4464.t1	1.7e-32	112.3	0.0	2.7e-32	111.7	0.0	1.3	1	0	0	1	1	1	1	PPPDE putative peptidase domain
eRF1_2	PF03464.15	SC29	SC29_g4465.t1	9.7e-45	152.1	0.0	1.6e-44	151.4	0.0	1.4	1	0	0	1	1	1	1	eRF1 domain 2
eRF1_3	PF03465.15	SC29	SC29_g4465.t1	5.7e-37	126.7	0.1	1.4e-36	125.4	0.1	1.7	1	0	0	1	1	1	1	eRF1 domain 3
LIP	PF03583.14	SC29	SC29_g4468.t1	6.7e-57	193.0	0.2	8.8e-57	192.6	0.2	1.1	1	0	0	1	1	1	1	Secretory lipase
Proteasome	PF00227.26	SC29	SC29_g4469.t1	5.5e-48	163.0	0.0	7.6e-48	162.5	0.0	1.2	1	0	0	1	1	1	1	Proteasome subunit
Fungal_trans	PF04082.18	SC29	SC29_g4470.t1	2.8e-35	121.6	2.0	3.8e-35	121.2	2.0	1.1	1	0	0	1	1	1	1	Fungal specific transcription factor dom
FH2	PF02181.23	SC29	SC29_g4474.t1	2.4e-53	181.6	13.7	1.1e-52	179.4	3.1	2.3	2	0	0	2	2	2	2	Formin Homology 2 Domain
Drf_GBD	PF06371.13	SC29	SC29_g4474.t1	2e-45	154.7	2.1	2.1e-45	154.6	0.0	2.0	2	0	0	2	2	2	1	Diaphanous GTPase-binding Domain
Drf_FH3	PF06367.16	SC29	SC29_g4474.t1	2.3e-35	122.0	0.3	2.3e-35	122.0	0.3	3.5	4	0	0	4	4	4	2	Diaphanous FH3 Domain
WSC	PF01822.19	SC29	SC29_g4476.t1	3.4e-50	168.2	38.4	4e-18	65.4	8.3	3.5	3	0	0	3	3	3	3	WSC domain
Pkinase	PF00069.25	SC29	SC29_g4481.t1	7.6e-68	228.7	0.0	9.9e-68	228.3	0.0	1.1	1	0	0	1	1	1	1	Protein kinase domain
Pkinase_Tyr	PF07714.17	SC29	SC29_g4481.t1	3.2e-31	108.6	0.0	4.8e-31	108.0	0.0	1.1	1	0	0	1	1	1	1	Protein tyrosine kinase
GIDA	PF01134.22	SC29	SC29_g4482.t1	4.3e-153	510.0	0.0	5.2e-153	509.8	0.0	1.1	1	0	0	1	1	1	1	Glucose inhibited division protein A
GIDA_assoc	PF13932.6	SC29	SC29_g4482.t1	1.9e-64	217.7	0.0	2.7e-64	217.2	0.0	1.2	1	0	0	1	1	1	1	GidA associated domain
ECH_1	PF00378.20	SC29	SC29_g4484.t1	5e-39	134.1	0.1	6.4e-39	133.8	0.1	1.1	1	0	0	1	1	1	1	Enoyl-CoA hydratase/isomerase
RVT_2	PF07727.14	SC29	SC29_g4486.t1	2.4e-50	171.4	0.0	3.2e-50	171.1	0.0	1.1	1	0	0	1	1	1	1	Reverse transcriptase (RNA-dependent DNA
SLAC1	PF03595.17	SC29	SC29_g4490.t1	3.1e-96	322.5	51.3	3.5e-96	322.3	51.3	1.0	1	0	0	1	1	1	1	Voltage-dependent anion channel
Adaptin_N	PF01602.20	SC29	SC29_g4495.t1	2.4e-142	475.2	1.2	2.9e-142	474.9	1.2	1.1	1	0	0	1	1	1	1	Adaptin N terminal region
NT-C2	PF10358.9	SC29	SC29_g4496.t1	3.1e-32	111.3	0.0	4e-32	111.0	0.0	1.1	1	0	0	1	1	1	1	N-terminal C2 in EEIG1 and EHBP1 protein
She9_MDM33	PF05546.11	SC29	SC29_g4497.t1	8.5e-75	250.9	11.0	1.4e-74	250.2	11.0	1.3	1	0	0	1	1	1	1	She9 / Mdm33 family
SPX	PF03105.19	SC29	SC29_g4498.t1	4.2e-44	152.0	17.5	1e-28	101.4	12.4	2.3	1	1	1	2	2	2	2	SPX domain
DUF3535	PF12054.8	SC29	SC29_g4499.t1	6.1e-92	309.1	0.0	5.7e-90	302.6	0.0	3.1	3	0	0	3	3	3	2	Domain of unknown function (DUF3535)
SNF2_N	PF00176.23	SC29	SC29_g4499.t1	6.6e-65	219.1	0.1	2.2e-64	217.4	0.1	1.9	2	0	0	2	2	2	1	SNF2 family N-terminal domain
Pkinase	PF00069.25	SC29	SC29_g4500.t1	1.8e-37	129.1	0.0	2.8e-37	128.5	0.0	1.3	1	0	0	1	1	1	1	Protein kinase domain
Med10	PF09748.9	SC29	SC29_g4501.t1	1.5e-31	108.9	0.0	1.7e-31	108.7	0.0	1.1	1	0	0	1	1	1	1	Transcription factor subunit Med10 of Me
ABC_tran	PF00005.27	SC29	SC29_g4502.t1	1e-36	126.4	0.0	2.9e-18	66.7	0.0	2.7	2	1	0	2	2	2	2	ABC transporter
Mito_carr	PF00153.27	SC29	SC29_g4503.t1	8e-69	227.6	3.4	1.3e-25	89.1	0.0	3.0	3	0	0	3	3	3	3	Mitochondrial carrier protein
AMP-binding	PF00501.28	SC29	SC29_g4507.t1	2.5e-93	313.0	0.1	2.9e-93	312.8	0.1	1.0	1	0	0	1	1	1	1	AMP-binding enzyme
CPSase_L_D2	PF02786.17	SC29	SC29_g4508.t1	1.6e-60	204.3	0.1	2.3e-60	203.7	0.1	1.2	1	0	0	1	1	1	1	Carbamoyl-phosphate synthase L chain, AT
Biotin_carb_N	PF00289.22	SC29	SC29_g4508.t1	3.2e-36	124.2	0.7	6.7e-36	123.2	0.1	1.9	2	0	0	2	2	2	1	Biotin carboxylase, N-terminal domain
Carboxyl_trans	PF01039.22	SC29	SC29_g4509.t1	6.5e-105	351.6	0.0	8.1e-105	351.3	0.0	1.0	1	0	0	1	1	1	1	Carboxyl transferase domain
TPR_2	PF07719.17	SC29	SC29_g4510.t1	3.9e-31	104.6	21.4	5.5e-06	26.1	0.0	8.4	7	2	1	8	8	8	7	Tetratricopeptide repeat
TPR_1	PF00515.28	SC29	SC29_g4510.t1	8.1e-31	104.6	19.6	1.7e-07	30.8	0.7	8.0	8	0	0	8	8	8	7	Tetratricopeptide repeat
MFS_1	PF07690.16	SC29	SC29_g4513.t1	1.5e-46	159.0	46.1	1.5e-46	159.0	46.1	1.6	2	0	0	2	2	2	1	Major Facilitator Superfamily
RSN1_7TM	PF02714.15	SC29	SC29_g4515.t1	6.7e-88	294.6	26.9	1.3e-87	293.6	26.9	1.5	1	0	0	1	1	1	1	Calcium-dependent channel, 7TM region, p
PHM7_cyt	PF14703.6	SC29	SC29_g4515.t1	1.4e-39	136.1	0.0	2e-39	135.7	0.0	1.2	1	0	0	1	1	1	1	Cytosolic domain of 10TM putative phosph
RSN1_TM	PF13967.6	SC29	SC29_g4515.t1	1.2e-37	129.1	0.4	1.2e-37	129.1	0.4	2.9	4	0	0	4	4	4	1	Late exocytosis, associated with Golgi t
tRNA_synthFbeta	PF17759.1	SC29	SC29_g4517.t1	7.7e-48	162.8	0.0	1.3e-47	162.1	0.0	1.4	1	0	0	1	1	1	1	Phenylalanyl tRNA synthetase beta chain
UAA	PF08449.11	SC29	SC29_g4518.t1	9.3e-54	182.7	12.5	1.1e-53	182.5	12.5	1.0	1	0	0	1	1	1	1	UAA transporter family
CBF	PF03914.17	SC29	SC29_g4520.t1	3e-31	108.7	0.9	6.7e-31	107.6	0.9	1.6	1	0	0	1	1	1	1	CBF/Mak21 family
Mito_carr	PF00153.27	SC29	SC29_g4521.t1	1.7e-65	217.0	1.8	2.4e-21	75.4	0.0	3.3	3	0	0	3	3	3	3	Mitochondrial carrier protein
Vac_ImportDeg	PF09783.9	SC29	SC29_g4522.t1	6.2e-31	107.4	0.0	7.8e-31	107.1	0.0	1.1	1	0	0	1	1	1	1	Vacuolar import and degradation protein
ABC2_membrane	PF01061.24	SC29	SC29_g4526.t1	1.4e-82	276.2	54.0	9e-46	155.9	19.0	2.9	3	0	0	3	3	3	2	ABC-2 type transporter
ABC_tran	PF00005.27	SC29	SC29_g4526.t1	1.7e-39	135.5	0.1	1.4e-18	67.8	0.0	2.9	2	0	0	2	2	2	2	ABC transporter
GTP_EFTU	PF00009.27	SC29	SC29_g4528.t1	4.2e-53	179.8	0.2	7.3e-53	179.0	0.2	1.3	1	0	0	1	1	1	1	Elongation factor Tu GTP binding domain
GTP_EFTU_D3	PF03143.17	SC29	SC29_g4528.t1	2.3e-41	140.6	0.0	4.9e-41	139.5	0.0	1.6	1	0	0	1	1	1	1	Elongation factor Tu C-terminal domain
Pkinase	PF00069.25	SC29	SC29_g4529.t1	1.1e-56	192.2	0.0	1.7e-56	191.5	0.0	1.4	1	0	0	1	1	1	1	Protein kinase domain
RSN1_7TM	PF02714.15	SC29	SC29_g4531.t1	1.7e-75	253.9	29.4	2.8e-75	253.1	29.4	1.4	1	0	0	1	1	1	1	Calcium-dependent channel, 7TM region, p
RSN1_TM	PF13967.6	SC29	SC29_g4531.t1	2.1e-37	128.3	0.6	2.1e-37	128.3	0.6	3.5	4	2	2	6	6	6	1	Late exocytosis, associated with Golgi t
PHM7_cyt	PF14703.6	SC29	SC29_g4531.t1	1.5e-32	113.2	0.0	2.5e-32	112.5	0.0	1.3	1	0	0	1	1	1	1	Cytosolic domain of 10TM putative phosph
CLU	PF13236.6	SC29	SC29_g4532.t1	1.8e-72	243.7	0.0	3.2e-72	242.9	0.0	1.4	1	0	0	1	1	1	1	Clustered mitochondria
eIF3_p135	PF12807.7	SC29	SC29_g4532.t1	3.7e-39	134.6	0.0	8.3e-39	133.4	0.0	1.6	1	0	0	1	1	1	1	Translation initiation factor eIF3 subun
Cnd3	PF12719.7	SC29	SC29_g4533.t1	2.1e-74	250.3	8.9	2.3e-74	250.2	0.6	3.6	3	1	1	4	4	4	3	Nuclear condensing complex subunits, C-t
PP2C	PF00481.21	SC29	SC29_g4536.t1	5e-39	134.5	0.0	5.3e-38	131.1	0.0	1.9	1	1	0	1	1	1	1	Protein phosphatase 2C
MAT1	PF06391.13	SC29	SC29_g4538.t1	8.9e-50	169.4	21.5	1.1e-49	169.1	21.5	1.0	1	0	0	1	1	1	1	CDK-activating kinase assembly factor MA
ELFV_dehydrog	PF00208.21	SC29	SC29_g4541.t1	2.1e-83	279.8	3.9	2.7e-83	279.4	3.9	1.2	1	0	0	1	1	1	1	Glutamate/Leucine/Phenylalanine/Valine d
ELFV_dehydrog_N	PF02812.18	SC29	SC29_g4541.t1	6.2e-47	158.7	0.0	1.5e-46	157.5	0.0	1.7	2	0	0	2	2	2	1	Glu/Leu/Phe/Val dehydrogenase, dimerisat
AA_permease	PF00324.21	SC29	SC29_g4544.t1	3.8e-138	461.1	42.3	4.7e-138	460.8	42.3	1.0	1	0	0	1	1	1	1	Amino acid permease
AA_permease_2	PF13520.6	SC29	SC29_g4544.t1	1.3e-33	116.5	44.3	1.7e-33	116.1	44.3	1.0	1	0	0	1	1	1	1	Amino acid permease
FAD-oxidase_C	PF02913.19	SC29	SC29_g4548.t1	1.3e-50	172.4	0.0	1.7e-50	172.0	0.0	1.2	1	0	0	1	1	1	1	FAD linked oxidases, C-terminal domain
FAD_binding_4	PF01565.23	SC29	SC29_g4548.t1	1.8e-35	121.7	0.1	3.2e-35	120.9	0.1	1.4	1	0	0	1	1	1	1	FAD binding domain
Dynactin_p62	PF05502.13	SC29	SC29_g4550.t1	1.1e-68	232.2	12.3	1.5e-34	119.7	0.0	2.0	2	0	0	2	2	2	2	Dynactin p62 family
AA_permease_2	PF13520.6	SC29	SC29_g4552.t1	1.7e-54	185.3	31.2	1.7e-54	185.3	31.2	1.6	2	0	0	2	2	2	1	Amino acid permease
AMP-binding	PF00501.28	SC29	SC29_g4555.t1	2.6e-82	276.7	0.0	3.3e-82	276.4	0.0	1.1	1	0	0	1	1	1	1	AMP-binding enzyme
LMBR1	PF04791.16	SC29	SC29_g4556.t1	1.4e-83	281.6	11.3	1.7e-83	281.3	11.3	1.1	1	0	0	1	1	1	1	LMBR1-like membrane protein
DENN	PF02141.21	SC29	SC29_g4559.t1	6.4e-32	111.0	0.0	1.6e-31	109.7	0.0	1.7	1	0	0	1	1	1	1	DENN (AEX-3) domain
Pal1	PF08316.11	SC29	SC29_g4560.t1	7.6e-38	130.4	1.1	1.9e-37	129.1	1.1	1.7	1	0	0	1	1	1	1	Pal1 cell morphology protein
HEAT	PF02985.22	SC29	SC29_g4562.t1	6.4e-36	119.3	25.3	0.0045	17.1	0.0	13.4	14	0	0	14	14	14	11	HEAT repeat
HEAT_2	PF13646.6	SC29	SC29_g4562.t1	3.6e-34	117.0	15.1	1.9e-10	41.0	0.0	6.9	3	3	4	7	7	7	7	HEAT repeats
KH_1	PF00013.29	SC29	SC29_g4563.t1	2.2e-40	136.3	6.8	2.9e-15	55.8	0.6	3.3	3	0	0	3	3	3	3	KH domain
MFS_1	PF07690.16	SC29	SC29_g4565.t1	2.8e-48	164.7	36.9	2.2e-34	119.0	22.2	2.1	1	1	1	2	2	2	2	Major Facilitator Superfamily
F_bP_aldolase	PF01116.20	SC29	SC29_g4569.t1	1.8e-85	286.9	0.1	2e-85	286.7	0.1	1.0	1	0	0	1	1	1	1	Fructose-bisphosphate aldolase class-II
Mt_ATP-synt_B	PF05405.14	SC29	SC29_g4571.t1	6.6e-51	172.2	3.4	7.9e-51	171.9	3.4	1.1	1	0	0	1	1	1	1	Mitochondrial ATP synthase B chain precu
Topoisom_bac	PF01131.20	SC29	SC29_g4572.t1	1e-106	357.5	0.0	1.2e-106	357.2	0.0	1.0	1	0	0	1	1	1	1	DNA topoisomerase
SF1-HH	PF16275.5	SC29	SC29_g4573.t1	1.1e-39	135.3	0.4	2e-39	134.4	0.4	1.5	1	0	0	1	1	1	1	Splicing factor 1 helix-hairpin domain
Pyridoxal_deC	PF00282.19	SC29	SC29_g4575.t1	1.4e-94	316.9	0.0	1.7e-94	316.6	0.0	1.1	1	0	0	1	1	1	1	Pyridoxal-dependent decarboxylase conser
Pkinase	PF00069.25	SC29	SC29_g4576.t1	2.6e-63	213.9	0.0	3.2e-63	213.6	0.0	1.1	1	0	0	1	1	1	1	Protein kinase domain
Pkinase_Tyr	PF07714.17	SC29	SC29_g4576.t1	1e-33	116.8	0.0	1.6e-33	116.1	0.0	1.3	1	0	0	1	1	1	1	Protein tyrosine kinase
DEAD	PF00270.29	SC29	SC29_g4577.t1	2.3e-43	148.0	0.0	8.7e-43	146.1	0.0	1.9	2	0	0	2	2	2	1	DEAD/DEAH box helicase
Helicase_C	PF00271.31	SC29	SC29_g4577.t1	2.6e-31	108.2	0.0	1.3e-30	106.0	0.0	2.1	2	0	0	2	2	2	1	Helicase conserved C-terminal domain
Ribosomal_S7e	PF01251.18	SC29	SC29_g4579.t1	1.9e-83	278.8	4.5	6e-83	277.1	3.5	2.0	2	0	0	2	2	2	1	Ribosomal protein S7e
Ras	PF00071.22	SC29	SC29_g4579.t1	1e-58	197.5	0.1	1.9e-57	193.4	0.1	2.3	2	0	0	2	2	2	1	Ras family
Roc	PF08477.13	SC29	SC29_g4579.t1	2.5e-35	121.3	0.1	7.6e-35	119.7	0.0	1.8	2	0	0	2	2	2	1	Ras of Complex, Roc, domain of DAPkinase
Peptidase_M41	PF01434.18	SC29	SC29_g4583.t1	3.1e-63	213.1	0.1	4.7e-63	212.5	0.1	1.3	1	0	0	1	1	1	1	Peptidase family M41
AAA	PF00004.29	SC29	SC29_g4583.t1	1.5e-43	148.4	0.0	4.9e-43	146.7	0.0	1.9	2	0	0	2	2	2	1	ATPase family associated with various ce
Myotub-related	PF06602.14	SC29	SC29_g4586.t1	8e-150	498.6	0.0	1.8e-149	497.5	0.0	1.5	2	0	0	2	2	2	1	Myotubularin-like phosphatase domain
DUF1295	PF06966.12	SC29	SC29_g4588.t1	3.9e-38	131.3	7.8	4.8e-38	131.0	7.8	1.1	1	0	0	1	1	1	1	Protein of unknown function (DUF1295)
P16-Arc	PF04699.14	SC29	SC29_g4589.t1	7.2e-34	117.4	0.4	3e-32	112.2	0.4	2.0	1	1	0	1	1	1	1	ARP2/3 complex 16 kDa subunit (p16-Arc)
Scs3p	PF10261.9	SC29	SC29_g4591.t1	8.9e-58	195.7	15.7	1.2e-45	155.9	2.6	2.1	1	1	1	2	2	2	2	Inositol phospholipid synthesis and fat-
PTR2	PF00854.21	SC29	SC29_g4593.t1	3.7e-73	246.6	11.3	5e-73	246.2	11.3	1.2	1	0	0	1	1	1	1	POT family
Bac_surface_Ag	PF01103.23	SC29	SC29_g4595.t1	1.2e-39	136.8	0.0	1.5e-39	136.4	0.0	1.1	1	0	0	1	1	1	1	Surface antigen
ApbA_C	PF08546.11	SC29	SC29_g4597.t1	3.7e-32	111.2	0.1	5.3e-32	110.6	0.1	1.2	1	0	0	1	1	1	1	Ketopantoate reductase PanE/ApbA C termi
MAGE	PF01454.19	SC29	SC29_g4600.t1	3.1e-41	141.4	0.0	4.3e-41	141.0	0.0	1.2	1	0	0	1	1	1	1	MAGE family
Zip	PF02535.22	SC29	SC29_g4602.t1	1.6e-34	119.7	1.5	2.2e-34	119.2	1.5	1.2	1	0	0	1	1	1	1	ZIP Zinc transporter
Hid1	PF12722.7	SC29	SC29_g4603.t1	2e-242	806.9	0.0	2.2e-242	806.7	0.0	1.0	1	0	0	1	1	1	1	High-temperature-induced dauer-formation
Dymeclin	PF09742.9	SC29	SC29_g4603.t1	7.9e-108	361.5	0.0	9e-108	361.3	0.0	1.0	1	0	0	1	1	1	1	Dyggve-Melchior-Clausen syndrome protein
Forkhead	PF00250.18	SC29	SC29_g4604.t1	1.5e-35	121.3	0.4	2.8e-35	120.4	0.4	1.4	1	0	0	1	1	1	1	Forkhead domain
Ank_2	PF12796.7	SC29	SC29_g4606.t1	3.2e-32	111.0	6.8	1e-12	48.4	0.4	4.2	2	2	2	4	4	4	3	Ankyrin repeats (3 copies)
Palm_thioest	PF02089.15	SC29	SC29_g4610.t1	1.8e-65	221.2	0.0	2.1e-65	221.0	0.0	1.0	1	0	0	1	1	1	1	Palmitoyl protein thioesterase
G_glu_transpept	PF01019.21	SC29	SC29_g4611.t1	3.2e-156	521.1	0.0	4.5e-156	520.6	0.0	1.2	1	0	0	1	1	1	1	Gamma-glutamyltranspeptidase
CDC73_C	PF05179.14	SC29	SC29_g4613.t1	7.2e-50	168.7	0.0	1.2e-49	168.0	0.0	1.4	1	0	0	1	1	1	1	RNA pol II accessory factor, Cdc73 famil
DUF726	PF05277.12	SC29	SC29_g4614.t1	1.8e-120	402.0	1.0	2.4e-120	401.6	1.0	1.1	1	0	0	1	1	1	1	Protein of unknown function (DUF726)
MutS_V	PF00488.21	SC29	SC29_g4615.t1	4.6e-60	202.9	0.2	9.2e-60	201.9	0.2	1.5	1	0	0	1	1	1	1	MutS domain V
MutS_III	PF05192.18	SC29	SC29_g4615.t1	3.1e-33	115.6	9.9	7.3e-33	114.4	9.9	1.7	1	0	0	1	1	1	1	MutS domain III
Thioredoxin	PF00085.20	SC29	SC29_g4618.t1	4.2e-51	171.2	0.1	3.7e-26	91.1	0.0	3.6	3	0	0	3	3	3	3	Thioredoxin
AAA	PF00004.29	SC29	SC29_g4619.t1	3.3e-41	140.8	0.0	6.2e-41	139.9	0.0	1.5	1	0	0	1	1	1	1	ATPase family associated with various ce
Cpn60_TCP1	PF00118.24	SC29	SC29_g4620.t1	5e-154	513.6	15.0	5.6e-154	513.4	15.0	1.0	1	0	0	1	1	1	1	TCP-1/cpn60 chaperonin family
adh_short_C2	PF13561.6	SC29	SC29_g4627.t1	6.8e-63	212.4	5.5	1e-62	211.8	5.5	1.3	1	0	0	1	1	1	1	Enoyl-(Acyl carrier protein) reductase
adh_short	PF00106.25	SC29	SC29_g4627.t1	7e-52	175.7	7.0	1.3e-51	174.8	7.0	1.4	1	0	0	1	1	1	1	short chain dehydrogenase
Methyltransf_3	PF01596.17	SC29	SC29_g4627.t1	1.9e-40	138.3	0.0	4.5e-40	137.1	0.0	1.6	1	1	0	1	1	1	1	O-methyltransferase
Mito_carr	PF00153.27	SC29	SC29_g4631.t1	1.7e-43	146.5	3.7	2.3e-15	56.3	0.3	3.1	3	0	0	3	3	3	3	Mitochondrial carrier protein
DHQ_synthase	PF01761.20	SC29	SC29_g4632.t1	3.9e-60	203.2	0.0	5.1e-60	202.9	0.0	1.1	1	0	0	1	1	1	1	3-dehydroquinate synthase
Glyco_hydro_15	PF00723.21	SC29	SC29_g4633.t1	2.5e-61	207.9	0.8	6.7e-60	203.1	0.8	2.1	1	1	0	1	1	1	1	Glycosyl hydrolases family 15
Peptidase_C14	PF00656.22	SC29	SC29_g4637.t1	3e-49	168.2	0.4	3e-49	168.2	0.4	2.1	2	0	0	2	2	2	1	Caspase domain
Ribosomal_L35Ae	PF01247.18	SC29	SC29_g4640.t1	1.5e-42	143.7	0.1	1.7e-42	143.5	0.1	1.0	1	0	0	1	1	1	1	Ribosomal protein L35Ae
NPL4	PF05021.15	SC29	SC29_g4642.t1	4.8e-111	371.0	0.0	6.6e-111	370.5	0.0	1.2	1	0	0	1	1	1	1	NPL4 family
zf-NPL4	PF05020.15	SC29	SC29_g4642.t1	3.5e-49	166.7	0.5	7.6e-47	159.1	0.5	2.3	1	1	0	1	1	1	1	NPL4 family, putative zinc binding regio
Carb_kinase	PF01256.17	SC29	SC29_g4643.t1	9.3e-53	179.2	0.1	1.2e-52	178.9	0.1	1.1	1	0	0	1	1	1	1	Carbohydrate kinase
DnaJ_C	PF01556.18	SC29	SC29_g4645.t1	8.5e-39	133.0	0.1	1.2e-38	132.5	0.1	1.2	1	0	0	1	1	1	1	DnaJ C terminal domain
Peptidase_M48	PF01435.18	SC29	SC29_g4650.t1	3.5e-38	131.4	0.0	5.6e-38	130.7	0.0	1.3	1	1	0	1	1	1	1	Peptidase family M48
Ribosomal_S19	PF00203.21	SC29	SC29_g4653.t1	3.2e-33	113.5	0.3	4.4e-33	113.0	0.3	1.2	1	0	0	1	1	1	1	Ribosomal protein S19
RabGAP-TBC	PF00566.18	SC29	SC29_g4657.t1	6e-31	107.8	0.0	8.6e-31	107.3	0.0	1.2	1	0	0	1	1	1	1	Rab-GTPase-TBC domain
MIP	PF00230.20	SC29	SC29_g4661.t1	1.7e-38	132.6	16.6	3.1e-38	131.8	16.6	1.4	1	1	0	1	1	1	1	Major intrinsic protein
adh_short	PF00106.25	SC29	SC29_g4664.t1	4.8e-41	140.4	0.4	7.8e-41	139.7	0.4	1.3	1	0	0	1	1	1	1	short chain dehydrogenase
Cornichon	PF03311.14	SC29	SC29_g4666.t1	4.7e-38	130.3	7.9	5.4e-38	130.1	7.9	1.0	1	0	0	1	1	1	1	Cornichon protein
PMT	PF02366.18	SC29	SC29_g4668.t1	1.1e-85	287.1	17.2	2e-85	286.3	17.2	1.4	1	0	0	1	1	1	1	Dolichyl-phosphate-mannose-protein manno
PMT_4TMC	PF16192.5	SC29	SC29_g4668.t1	1.5e-63	214.1	3.2	1.5e-63	214.1	3.2	3.2	2	1	0	3	3	3	1	C-terminal four TMM region of protein-O-
Vps53_N	PF04100.12	SC29	SC29_g4669.t1	3.9e-93	312.5	0.9	9.3e-93	311.2	0.6	1.7	2	0	0	2	2	2	1	Vps53-like, N-terminal
COesterase	PF00135.28	SC29	SC29_g4671.t1	2.9e-66	224.4	0.0	3.7e-66	224.0	0.0	1.1	1	0	0	1	1	1	1	Carboxylesterase family
ATP-synt_ab	PF00006.25	SC29	SC29_g4674.t1	8.3e-73	244.6	0.1	1.9e-72	243.3	0.0	1.6	2	0	0	2	2	2	1	ATP synthase alpha/beta family, nucleoti
ATP-synt_ab_C	PF00306.27	SC29	SC29_g4674.t1	8e-47	158.7	0.1	1.5e-46	157.8	0.1	1.5	1	0	0	1	1	1	1	ATP synthase alpha/beta chain, C termina
WD40	PF00400.32	SC29	SC29_g4676.t1	5.8e-44	147.2	8.9	2.8e-09	37.4	0.1	7.6	7	1	0	7	7	7	7	WD domain, G-beta repeat
Piwi	PF02171.17	SC29	SC29_g4678.t1	1.1e-76	258.0	0.0	2.1e-76	257.0	0.0	1.5	1	0	0	1	1	1	1	Piwi domain
Brix	PF04427.18	SC29	SC29_g4681.t1	5.9e-43	147.2	0.4	9.9e-43	146.5	0.4	1.3	1	0	0	1	1	1	1	Brix domain
WLM	PF08325.10	SC29	SC29_g4684.t1	5.8e-52	176.6	0.2	9.8e-52	175.8	0.2	1.4	1	0	0	1	1	1	1	WLM domain
FAD_binding_2	PF00890.24	SC29	SC29_g4686.t1	6.1e-126	420.9	4.4	8.2e-126	420.4	4.4	1.2	1	0	0	1	1	1	1	FAD binding domain
Succ_DH_flav_C	PF02910.20	SC29	SC29_g4686.t1	1.6e-42	144.5	0.4	2.4e-42	143.9	0.4	1.3	1	0	0	1	1	1	1	Fumarate reductase flavoprotein C-term
A_deaminase	PF00962.22	SC29	SC29_g4687.t1	6.4e-126	420.1	0.1	8.8e-126	419.7	0.1	1.2	1	0	0	1	1	1	1	Adenosine/AMP deaminase
Sec10	PF07393.11	SC29	SC29_g4688.t1	2.2e-170	568.5	0.1	3e-170	568.1	0.1	1.1	1	0	0	1	1	1	1	Exocyst complex component Sec10
Glyco_hydro_28	PF00295.17	SC29	SC29_g4689.t1	2.4e-34	118.9	3.4	3.2e-34	118.4	3.4	1.1	1	0	0	1	1	1	1	Glycosyl hydrolases family 28
Glyco_hydro_28	PF00295.17	SC29	SC29_g4690.t1	8.3e-57	192.7	19.4	1.2e-56	192.2	19.4	1.1	1	0	0	1	1	1	1	Glycosyl hydrolases family 28
Rax2	PF12768.7	SC29	SC29_g4693.t1	8.2e-32	110.4	1.2	4.9e-31	107.9	0.5	2.8	2	0	0	2	2	2	1	Cortical protein marker for cell polarit
Glyco_hydro_15	PF00723.21	SC29	SC29_g4694.t1	5.3e-61	206.8	0.0	6.6e-61	206.4	0.0	1.0	1	0	0	1	1	1	1	Glycosyl hydrolases family 15
Ribosomal_S8e	PF01201.22	SC29	SC29_g4701.t1	6.9e-49	165.5	0.7	6.9e-49	165.5	0.7	1.5	1	1	1	2	2	2	1	Ribosomal protein S8e
MIF4G	PF02854.19	SC29	SC29_g4702.t1	2.1e-37	128.8	0.1	2e-19	70.1	0.0	3.2	3	0	0	3	3	3	2	MIF4G domain
DPPIV_N	PF00930.21	SC29	SC29_g4703.t1	3.5e-98	328.6	0.5	6.1e-98	327.8	0.5	1.4	1	0	0	1	1	1	1	Dipeptidyl peptidase IV (DPP IV) N-termi
Peptidase_S9	PF00326.21	SC29	SC29_g4703.t1	3.7e-52	176.9	1.6	6.5e-52	176.1	1.6	1.4	1	0	0	1	1	1	1	Prolyl oligopeptidase family
SHD1	PF03983.12	SC29	SC29_g4703.t1	7.9e-34	115.3	0.1	2.7e-33	113.6	0.0	1.9	2	0	0	2	2	2	1	SLA1 homology domain 1, SHD1
Ribosomal_L36e	PF01158.18	SC29	SC29_g4705.t1	5.7e-41	138.7	1.1	6.3e-41	138.5	1.1	1.0	1	0	0	1	1	1	1	Ribosomal protein L36e
UreD	PF01774.17	SC29	SC29_g4706.t1	4.3e-61	206.5	0.3	5.7e-61	206.1	0.3	1.2	1	0	0	1	1	1	1	UreD urease accessory protein
RhoGAP	PF00620.27	SC29	SC29_g4709.t1	3.3e-35	121.1	0.1	8.3e-35	119.9	0.1	1.7	1	0	0	1	1	1	1	RhoGAP domain
Vta1	PF04652.16	SC29	SC29_g4711.t1	1.5e-38	132.0	1.5	2.7e-38	131.2	0.5	1.8	2	0	0	2	2	2	1	Vta1 like
Peptidase_S8	PF00082.22	SC29	SC29_g4712.t1	4.7e-34	118.0	0.3	7.3e-34	117.4	0.3	1.3	1	0	0	1	1	1	1	Subtilase family
Sortilin-Vps10	PF15902.5	SC29	SC29_g4713.t1	4.7e-284	941.9	8.7	9.2e-145	482.8	5.2	2.1	2	0	0	2	2	2	2	Sortilin, neurotensin receptor 3,
Sortilin_C	PF15901.5	SC29	SC29_g4713.t1	6.6e-90	300.0	21.9	1.7e-46	158.7	1.2	3.2	3	0	0	3	3	3	2	Sortilin, neurotensin receptor 3, C-term
DUF3453	PF11935.8	SC29	SC29_g4714.t1	6.9e-51	173.1	0.0	1.3e-50	172.2	0.0	1.4	1	0	0	1	1	1	1	Domain of unknown function (DUF3453)
Dynamin_M	PF01031.20	SC29	SC29_g4715.t1	3.4e-105	351.4	0.0	1.2e-104	349.5	0.0	2.0	1	0	0	1	1	1	1	Dynamin central region
Dynamin_N	PF00350.23	SC29	SC29_g4715.t1	2.9e-56	190.1	0.1	1.7e-55	187.6	0.0	2.4	2	0	0	2	2	2	1	Dynamin family
GED	PF02212.18	SC29	SC29_g4715.t1	8.2e-31	106.0	1.7	8.2e-31	106.0	1.7	2.4	2	0	0	2	2	2	1	Dynamin GTPase effector domain
EMC3_TMCO1	PF01956.16	SC29	SC29_g4721.t1	2.3e-56	190.2	0.2	3.1e-56	189.8	0.2	1.2	1	0	0	1	1	1	1	Integral membrane protein EMC3/TMCO1-lik
MMS19_N	PF14500.6	SC29	SC29_g4722.t1	3.2e-92	308.8	7.7	9.5e-91	304.0	0.3	4.0	3	2	0	4	4	4	2	Dos2-interacting transcription regulator
MMS19_C	PF12460.8	SC29	SC29_g4722.t1	8.7e-86	288.7	14.6	2.4e-85	287.2	9.7	3.3	3	1	1	4	4	4	1	RNAPII transcription regulator C-termina
Alg6_Alg8	PF03155.15	SC29	SC29_g4724.t1	9.1e-130	433.9	26.2	1.7e-129	433.0	26.2	1.3	1	0	0	1	1	1	1	ALG6, ALG8 glycosyltransferase family
Sugar_tr	PF00083.24	SC29	SC29_g4726.t1	6.8e-41	140.6	17.0	1.4e-40	139.5	17.0	1.4	1	1	0	1	1	1	1	Sugar (and other) transporter
PHO4	PF01384.20	SC29	SC29_g4727.t1	2e-101	339.5	21.5	2.3e-101	339.2	21.5	1.0	1	0	0	1	1	1	1	Phosphate transporter family
Thioredoxin	PF00085.20	SC29	SC29_g4728.t1	9.5e-31	105.9	0.2	8.7e-26	89.9	0.1	2.5	2	0	0	2	2	2	2	Thioredoxin
DUF846	PF05832.12	SC29	SC29_g4729.t1	3e-53	179.6	14.3	3.8e-53	179.3	14.3	1.1	1	0	0	1	1	1	1	Eukaryotic protein of unknown function (
WD40	PF00400.32	SC29	SC29_g4731.t1	3.5e-54	179.5	21.3	9.3e-07	29.5	0.1	12.3	12	0	0	12	12	12	10	WD domain, G-beta repeat
Thiolase_N	PF00108.23	SC29	SC29_g4735.t1	6.9e-68	228.8	0.6	9.1e-68	228.4	0.6	1.1	1	0	0	1	1	1	1	Thiolase, N-terminal domain
Thiolase_C	PF02803.18	SC29	SC29_g4735.t1	2e-46	156.7	1.3	4.2e-46	155.6	1.3	1.6	1	0	0	1	1	1	1	Thiolase, C-terminal domain
PIGA	PF08288.12	SC29	SC29_g4741.t1	2.9e-46	156.0	0.9	2.9e-46	156.0	0.9	2.2	2	0	0	2	2	2	1	PIGA (GPI anchor biosynthesis)
Pkinase	PF00069.25	SC29	SC29_g4743.t1	6.2e-52	176.6	0.0	7.8e-52	176.2	0.0	1.1	1	0	0	1	1	1	1	Protein kinase domain
Chromate_transp	PF02417.15	SC29	SC29_g4747.t1	1.6e-58	197.3	32.3	2.8e-32	112.0	14.2	2.3	2	0	0	2	2	2	2	Chromate transporter
RVT_2	PF07727.14	SC29	SC29_g4750.t1	5.5e-68	229.2	0.0	6.8e-68	228.9	0.0	1.1	1	0	0	1	1	1	1	Reverse transcriptase (RNA-dependent DNA
MIP	PF00230.20	SC29	SC29_g4754.t1	6.6e-47	160.1	18.0	8.6e-47	159.7	18.0	1.1	1	0	0	1	1	1	1	Major intrinsic protein
HORMA	PF02301.18	SC29	SC29_g4755.t1	2.7e-44	151.3	0.0	3.8e-44	150.8	0.0	1.2	1	0	0	1	1	1	1	HORMA domain
WD40	PF00400.32	SC29	SC29_g4757.t1	4.2e-35	119.2	26.3	2.8e-05	24.8	0.1	7.4	7	0	0	7	7	7	7	WD domain, G-beta repeat
Peptidase_M41	PF01434.18	SC29	SC29_g4758.t1	2.4e-54	184.1	2.3	4e-54	183.4	2.3	1.4	1	0	0	1	1	1	1	Peptidase family M41
AAA	PF00004.29	SC29	SC29_g4758.t1	4.7e-44	150.0	0.0	2.1e-43	147.9	0.0	2.1	2	0	0	2	2	2	1	ATPase family associated with various ce
eIF3g	PF12353.8	SC29	SC29_g4759.t1	4.9e-37	127.1	3.7	7e-37	126.6	3.7	1.2	1	0	0	1	1	1	1	Eukaryotic translation initiation factor
Beach	PF02138.18	SC29	SC29_g4760.t1	4.4e-117	390.4	0.3	6.8e-117	389.8	0.3	1.3	1	0	0	1	1	1	1	Beige/BEACH domain
FAD_binding_7	PF03441.14	SC29	SC29_g4760.t1	1.5e-52	178.1	0.4	3e-52	177.0	0.4	1.5	1	0	0	1	1	1	1	FAD binding domain of DNA photolyase
WD40	PF00400.32	SC29	SC29_g4761.t1	1.3e-42	142.9	19.3	1.8e-07	31.7	0.4	7.6	7	0	0	7	7	7	7	WD domain, G-beta repeat
FBPase	PF00316.20	SC29	SC29_g4762.t1	2.2e-69	232.7	0.8	2.9e-69	232.3	0.8	1.2	1	0	0	1	1	1	1	Fructose-1-6-bisphosphatase, N-terminal
Na_Ca_ex	PF01699.24	SC29	SC29_g4763.t1	1.6e-43	148.3	35.9	1.8e-22	79.9	11.7	2.1	2	0	0	2	2	2	2	Sodium/calcium exchanger protein
EMC1_C	PF07774.13	SC29	SC29_g4764.t1	5.7e-65	219.0	0.0	9.4e-65	218.3	0.0	1.4	1	0	0	1	1	1	1	ER membrane protein complex subunit 1, C
4HBT_3	PF13622.6	SC29	SC29_g4765.t1	1.6e-72	244.8	0.4	1.6e-72	244.8	0.4	1.5	2	0	0	2	2	2	1	Thioesterase-like superfamily
Acyl_CoA_thio	PF02551.15	SC29	SC29_g4765.t1	2.7e-32	111.4	0.0	2.6e-26	92.0	0.1	3.1	2	1	0	2	2	2	2	Acyl-CoA thioesterase
AP_endonuc_2	PF01261.24	SC29	SC29_g4767.t1	6.4e-33	114.0	0.1	1.2e-32	113.1	0.1	1.5	2	0	0	2	2	2	1	Xylose isomerase-like TIM barrel
NMT_C	PF02799.15	SC29	SC29_g4769.t1	4.4e-80	268.1	0.0	6.1e-80	267.7	0.0	1.2	1	0	0	1	1	1	1	Myristoyl-CoA:protein N-myristoyltransfe
NMT	PF01233.19	SC29	SC29_g4769.t1	3.1e-72	241.6	0.0	5.9e-72	240.7	0.0	1.4	1	0	0	1	1	1	1	Myristoyl-CoA:protein N-myristoyltransfe
Cu_amine_oxid	PF01179.20	SC29	SC29_g4770.t1	8.3e-135	449.8	0.0	2.6e-108	362.6	0.0	2.1	1	1	1	2	2	2	2	Copper amine oxidase, enzyme domain
RabGAP-TBC	PF00566.18	SC29	SC29_g4771.t1	2.6e-49	167.8	0.0	4.9e-49	166.9	0.0	1.5	1	0	0	1	1	1	1	Rab-GTPase-TBC domain
Thiamine_BP	PF01910.17	SC29	SC29_g4772.t1	1.4e-32	111.4	0.1	1.6e-32	111.3	0.1	1.0	1	0	0	1	1	1	1	Thiamine-binding protein
DUF155	PF02582.14	SC29	SC29_g4773.t1	1.3e-54	185.0	0.6	2.2e-54	184.2	0.6	1.4	1	0	0	1	1	1	1	Uncharacterised ACR, YagE family COG1723
Aldolase_II	PF00596.21	SC29	SC29_g4773.t1	7.5e-41	140.1	0.2	1.3e-40	139.3	0.2	1.4	1	0	0	1	1	1	1	Class II Aldolase and Adducin N-terminal
Actin	PF00022.19	SC29	SC29_g4774.t1	2.2e-127	425.1	0.0	2.5e-127	424.9	0.0	1.0	1	0	0	1	1	1	1	Actin
eIF-5_eIF-2B	PF01873.17	SC29	SC29_g4775.t1	9.6e-41	138.3	0.1	1.5e-40	137.7	0.1	1.3	1	0	0	1	1	1	1	Domain found in IF2B/IF5
Clat_adaptor_s	PF01217.20	SC29	SC29_g4778.t1	4.8e-43	146.5	0.9	5.6e-43	146.3	0.9	1.0	1	0	0	1	1	1	1	Clathrin adaptor complex small chain
GCFC	PF07842.12	SC29	SC29_g4785.t1	5.3e-55	187.0	9.3	5.3e-55	187.0	9.3	1.7	3	0	0	3	3	3	1	GC-rich sequence DNA-binding factor-like
NAD_binding_6	PF08030.12	SC29	SC29_g4789.t1	8.2e-31	107.2	0.0	1.2e-30	106.7	0.0	1.2	1	0	0	1	1	1	1	Ferric reductase NAD binding domain
ATP-synt_C	PF00137.21	SC29	SC29_g4791.t1	4.7e-31	106.9	30.2	3.7e-19	68.8	10.7	2.0	2	0	0	2	2	2	2	ATP synthase subunit C
NTP_transferase	PF00483.23	SC29	SC29_g4792.t1	7e-55	186.3	0.0	2.6e-54	184.4	0.0	1.7	2	0	0	2	2	2	1	Nucleotidyl transferase
Myosin_head	PF00063.21	SC29	SC29_g4794.t1	4.6e-187	623.3	2.5	5.7e-187	623.0	2.5	1.0	1	0	0	1	1	1	1	Myosin head (motor domain)
Myosin_head	PF00063.21	SC29	SC29_g4795.t1	1.8e-62	211.5	2.7	3.2e-62	210.7	0.0	2.8	2	1	1	3	3	3	1	Myosin head (motor domain)
Peptidase_M18	PF02127.15	SC29	SC29_g4797.t1	1.4e-134	449.2	0.0	1.6e-134	449.0	0.0	1.0	1	0	0	1	1	1	1	Aminopeptidase I zinc metalloprotease (M
ENTH	PF01417.20	SC29	SC29_g4801.t1	6.5e-37	126.4	0.2	6.6e-36	123.1	0.2	2.1	1	1	0	1	1	1	1	ENTH domain
TRAM_LAG1_CLN8	PF03798.16	SC29	SC29_g4803.t1	1.4e-37	129.3	18.1	1.4e-37	129.3	18.1	2.2	3	0	0	3	3	3	1	TLC domain
ThiF	PF00899.21	SC29	SC29_g4804.t1	2.9e-41	141.4	0.0	5.1e-41	140.6	0.0	1.3	1	0	0	1	1	1	1	ThiF family
CRAL_TRIO	PF00650.20	SC29	SC29_g4805.t1	1.6e-37	128.7	0.0	2.3e-37	128.2	0.0	1.3	1	0	0	1	1	1	1	CRAL/TRIO domain
Nuc_sug_transp	PF04142.15	SC29	SC29_g4806.t1	5.1e-113	377.4	21.5	6.7e-113	377.0	21.5	1.1	1	0	0	1	1	1	1	Nucleotide-sugar transporter
Sec3_C	PF09763.9	SC29	SC29_g4808.t1	3e-150	501.9	0.4	3.7e-150	501.6	0.4	1.0	1	0	0	1	1	1	1	Exocyst complex component Sec3
Pyridoxal_deC	PF00282.19	SC29	SC29_g4809.t1	1.1e-83	281.0	0.0	1.4e-83	280.7	0.0	1.0	1	0	0	1	1	1	1	Pyridoxal-dependent decarboxylase conser
Pro_CA	PF00484.19	SC29	SC29_g4810.t1	4e-47	160.4	0.5	4e-47	160.4	0.5	2.1	2	0	0	2	2	2	1	Carbonic anhydrase
DUF3140	PF11338.8	SC29	SC29_g4817.t1	7.2e-33	112.9	1.9	7.2e-33	112.9	1.9	2.5	2	1	0	2	2	2	1	Protein of unknown function (DUF3140)
Fe_hyd_lg_C	PF02906.14	SC29	SC29_g4818.t1	8.4e-65	218.8	0.0	1.2e-64	218.4	0.0	1.2	1	0	0	1	1	1	1	Iron only hydrogenase large subunit, C-t
ubiquitin	PF00240.23	SC29	SC29_g4823.t1	1e-168	547.4	25.4	4.4e-33	112.9	0.5	5.0	5	0	0	5	5	5	5	Ubiquitin family
Rad60-SLD	PF11976.8	SC29	SC29_g4823.t1	2.2e-81	267.7	27.8	1e-15	57.3	0.6	5.0	5	0	0	5	5	5	5	Ubiquitin-2 like Rad60 SUMO-like
SAPS	PF04499.15	SC29	SC29_g4825.t1	4e-170	566.8	0.0	4e-170	566.8	0.0	3.0	3	0	0	3	3	3	1	SIT4 phosphatase-associated protein
IMS	PF00817.20	SC29	SC29_g4825.t1	4.5e-39	133.8	0.0	1e-38	132.7	0.0	1.7	1	0	0	1	1	1	1	impB/mucB/samB family
Peptidase_S8	PF00082.22	SC29	SC29_g4829.t1	5.2e-33	114.6	13.7	7.8e-33	114.0	13.7	1.2	1	0	0	1	1	1	1	Subtilase family
Glyco_hydro_3_C	PF01915.22	SC29	SC29_g4832.t1	8.6e-41	140.1	0.0	1.2e-40	139.6	0.0	1.2	1	0	0	1	1	1	1	Glycosyl hydrolase family 3 C-terminal d
Glyco_hydro_3	PF00933.21	SC29	SC29_g4832.t1	5.7e-35	121.2	0.0	1.3e-19	70.8	0.0	2.2	2	0	0	2	2	2	2	Glycosyl hydrolase family 3 N terminal d
TAL_FSA	PF00923.19	SC29	SC29_g4835.t1	2.3e-99	332.4	0.7	2.6e-99	332.2	0.7	1.0	1	0	0	1	1	1	1	Transaldolase/Fructose-6-phosphate aldol
Aha1_N	PF09229.11	SC29	SC29_g4841.t1	1.4e-39	135.4	0.2	2.5e-39	134.6	0.2	1.4	1	0	0	1	1	1	1	Activator of Hsp90 ATPase, N-terminal
PAF-AH_p_II	PF03403.13	SC29	SC29_g4843.t1	7.3e-52	176.1	0.0	9.6e-52	175.7	0.0	1.0	1	0	0	1	1	1	1	Platelet-activating factor acetylhydrola
DUF1295	PF06966.12	SC29	SC29_g4846.t1	2.6e-49	167.8	0.0	4.5e-49	167.1	0.0	1.3	1	0	0	1	1	1	1	Protein of unknown function (DUF1295)
Cu-oxidase_3	PF07732.15	SC29	SC29_g4847.t1	9e-39	132.2	7.1	1.1e-36	125.5	0.8	3.4	3	1	0	3	3	3	2	Multicopper oxidase
Cu-oxidase_2	PF07731.14	SC29	SC29_g4847.t1	5.2e-38	129.9	5.8	2.7e-32	111.4	0.7	2.9	2	1	0	2	2	2	2	Multicopper oxidase
Cu-oxidase_3	PF07732.15	SC29	SC29_g4848.t1	1.8e-37	128.0	1.1	4e-36	123.6	0.1	2.9	3	0	0	3	3	3	1	Multicopper oxidase
Cu-oxidase_2	PF07731.14	SC29	SC29_g4848.t1	1.1e-35	122.3	5.0	6.2e-32	110.2	0.7	3.0	2	1	0	2	2	2	2	Multicopper oxidase
Cu-oxidase_3	PF07732.15	SC29	SC29_g4849.t1	1.3e-33	115.5	5.8	1.2e-31	109.2	0.5	3.7	3	1	0	3	3	3	2	Multicopper oxidase
Cu-oxidase_2	PF07731.14	SC29	SC29_g4849.t1	1.3e-32	112.4	1.1	1.3e-32	112.4	1.1	2.8	2	1	0	2	2	2	1	Multicopper oxidase
Tim44	PF04280.15	SC29	SC29_g4850.t1	4.8e-33	114.3	0.0	1e-32	113.3	0.0	1.6	1	0	0	1	1	1	1	Tim44-like domain
RRM_1	PF00076.22	SC29	SC29_g4852.t1	6.5e-57	189.3	2.8	1.3e-15	56.9	0.0	5.7	6	0	0	6	6	6	4	RNA recognition motif. (a.k.a. RRM, RBD,
Aa_trans	PF01490.18	SC29	SC29_g4853.t1	8.8e-90	301.3	16.1	8.8e-90	301.3	16.1	1.4	2	0	0	2	2	2	1	Transmembrane amino acid transporter pro
Glyco_transf_22	PF03901.17	SC29	SC29_g4855.t1	2.1e-50	172.2	10.1	3.1e-50	171.6	10.1	1.1	1	0	0	1	1	1	1	Alg9-like mannosyltransferase family
Rsm22	PF09243.10	SC29	SC29_g4859.t1	8.3e-39	133.5	0.1	8e-21	74.5	0.6	2.4	2	0	0	2	2	2	2	Mitochondrial small ribosomal subunit Rs
E1-E2_ATPase	PF00122.20	SC29	SC29_g4861.t1	6.7e-43	146.3	3.0	6.7e-43	146.3	3.0	2.9	3	0	0	3	3	3	2	E1-E2 ATPase
DNA_pol_B	PF00136.21	SC29	SC29_g4862.t1	8.6e-98	328.0	0.0	1.1e-97	327.6	0.0	1.1	1	0	0	1	1	1	1	DNA polymerase family B
ABC_membrane	PF00664.23	SC29	SC29_g4863.t1	8.5e-109	363.4	40.6	2.2e-55	188.2	13.1	2.1	2	0	0	2	2	2	2	ABC transporter transmembrane region
ABC_tran	PF00005.27	SC29	SC29_g4863.t1	2.2e-68	229.0	0.0	1.5e-34	119.5	0.0	2.6	2	0	0	2	2	2	2	ABC transporter
Acyl-CoA_dh_1	PF00441.24	SC29	SC29_g4866.t1	1.1e-35	123.0	2.0	1.8e-35	122.4	2.0	1.3	1	0	0	1	1	1	1	Acyl-CoA dehydrogenase, C-terminal domai
4HBT_3	PF13622.6	SC29	SC29_g4871.t1	2.9e-37	129.3	0.3	2.9e-37	129.3	0.3	1.3	2	0	0	2	2	2	1	Thioesterase-like superfamily
Pex19	PF04614.12	SC29	SC29_g4873.t1	4.4e-56	190.4	19.9	4.4e-56	190.4	19.9	1.5	2	0	0	2	2	2	1	Pex19 protein family
MIP	PF00230.20	SC29	SC29_g4874.t1	4e-43	147.7	16.5	5.5e-43	147.3	16.5	1.1	1	0	0	1	1	1	1	Major intrinsic protein
DUF455	PF04305.14	SC29	SC29_g4875.t1	2.7e-93	312.1	0.0	3.5e-93	311.7	0.0	1.1	1	0	0	1	1	1	1	Protein of unknown function (DUF455)
Peptidase_M16_M	PF16187.5	SC29	SC29_g4876.t1	2.4e-80	269.8	0.0	5.2e-80	268.7	0.0	1.6	1	0	0	1	1	1	1	Middle or third domain of peptidase_M16
ChaC	PF04752.12	SC29	SC29_g4876.t1	5.7e-48	163.3	0.0	1.2e-47	162.3	0.0	1.5	1	0	0	1	1	1	1	ChaC-like protein
Peptidase_M16	PF00675.20	SC29	SC29_g4876.t1	4.6e-38	130.5	0.0	4.6e-38	130.5	0.0	4.0	4	1	0	5	5	5	1	Insulinase (Peptidase family M16)
2-Hacid_dh_C	PF02826.19	SC29	SC29_g4877.t1	1e-54	184.6	0.0	1.4e-54	184.2	0.0	1.2	1	0	0	1	1	1	1	D-isomer specific 2-hydroxyacid dehydrog
Tim54	PF11711.8	SC29	SC29_g4879.t1	3.5e-99	332.1	0.0	1.2e-98	330.4	0.0	1.7	1	1	0	1	1	1	1	Inner membrane protein import complex su
BCDHK_Adom3	PF10436.9	SC29	SC29_g4882.t1	7.3e-36	123.5	0.1	9.8e-36	123.0	0.1	1.2	1	0	0	1	1	1	1	Mitochondrial branched-chain alpha-ketoa
AMP-binding	PF00501.28	SC29	SC29_g4884.t1	4.3e-74	249.6	0.0	6.2e-74	249.1	0.0	1.2	1	0	0	1	1	1	1	AMP-binding enzyme
AMP-binding	PF00501.28	SC29	SC29_g4885.t1	9.4e-77	258.4	0.0	1.1e-76	258.1	0.0	1.1	1	0	0	1	1	1	1	AMP-binding enzyme
MIP	PF00230.20	SC29	SC29_g4888.t1	1.7e-43	148.9	9.4	2.3e-43	148.5	9.4	1.1	1	0	0	1	1	1	1	Major intrinsic protein
Nop	PF01798.18	SC29	SC29_g4889.t1	4.8e-62	209.4	0.0	7.9e-62	208.7	0.0	1.4	1	0	0	1	1	1	1	snoRNA binding domain, fibrillarin
Prp31_C	PF09785.9	SC29	SC29_g4889.t1	4.5e-34	118.0	1.3	7.9e-34	117.2	1.3	1.4	1	0	0	1	1	1	1	Prp31 C terminal domain
Y_phosphatase3	PF13350.6	SC29	SC29_g4891.t1	9.3e-37	127.2	0.0	1.4e-36	126.7	0.0	1.2	1	0	0	1	1	1	1	Tyrosine phosphatase family
ParA	PF10609.9	SC29	SC29_g4894.t1	3.5e-68	229.7	4.0	7e-68	228.7	4.0	1.4	1	0	0	1	1	1	1	NUBPL iron-transfer P-loop NTPase
TatD_DNase	PF01026.21	SC29	SC29_g4894.t1	6.7e-48	163.3	0.0	1.1e-47	162.6	0.0	1.2	1	0	0	1	1	1	1	TatD related DNase
Rad52_Rad22	PF04098.15	SC29	SC29_g4895.t1	5.5e-54	182.2	0.0	8.1e-54	181.7	0.0	1.2	1	0	0	1	1	1	1	Rad52/22 family double-strand break repa
Septin	PF00735.18	SC29	SC29_g4897.t1	1e-106	356.3	0.3	1.2e-106	356.1	0.3	1.0	1	0	0	1	1	1	1	Septin
AAA_2	PF07724.14	SC29	SC29_g4901.t1	7.2e-50	169.4	0.0	1.2e-46	159.0	0.0	3.3	3	0	0	3	3	3	2	AAA domain (Cdc48 subfamily)
AAA_lid_9	PF17871.1	SC29	SC29_g4901.t1	2.8e-33	113.9	1.4	2.8e-33	113.9	1.4	3.2	2	1	2	4	4	4	1	AAA lid domain
PMSR	PF01625.21	SC29	SC29_g4902.t1	1.5e-51	174.6	2.1	1.5e-51	174.6	2.1	1.6	2	0	0	2	2	2	1	Peptide methionine sulfoxide reductase
Band_7	PF01145.25	SC29	SC29_g4903.t1	3.9e-31	108.4	0.0	7.9e-31	107.4	0.0	1.5	1	0	0	1	1	1	1	SPFH domain / Band 7 family
DAO	PF01266.24	SC29	SC29_g4907.t1	1.1e-55	189.6	0.0	1.6e-55	189.1	0.0	1.2	1	0	0	1	1	1	1	FAD dependent oxidoreductase
DAO_C	PF16901.5	SC29	SC29_g4907.t1	3.7e-42	143.2	0.1	6.4e-42	142.4	0.1	1.4	1	0	0	1	1	1	1	C-terminal domain of alpha-glycerophosph
Pkinase	PF00069.25	SC29	SC29_g4908.t1	3.8e-52	177.3	0.0	4.9e-52	176.9	0.0	1.1	1	0	0	1	1	1	1	Protein kinase domain
PP2C	PF00481.21	SC29	SC29_g4909.t1	1.1e-36	126.8	0.0	2e-36	125.9	0.0	1.3	1	0	0	1	1	1	1	Protein phosphatase 2C
AMP-binding	PF00501.28	SC29	SC29_g4911.t1	3.5e-77	259.8	0.0	4.8e-77	259.3	0.0	1.1	1	0	0	1	1	1	1	AMP-binding enzyme
PNK3P	PF08645.11	SC29	SC29_g4911.t1	2e-54	183.6	0.0	3.5e-54	182.9	0.0	1.4	1	0	0	1	1	1	1	Polynucleotide kinase 3 phosphatase
tRNA-synt_1g	PF09334.11	SC29	SC29_g4913.t1	2.2e-150	500.8	0.3	3.3e-150	500.2	0.3	1.3	1	0	0	1	1	1	1	tRNA synthetases class I (M)
Y_phosphatase2	PF03162.13	SC29	SC29_g4914.t1	3.8e-39	133.9	0.0	5.4e-39	133.4	0.0	1.1	1	0	0	1	1	1	1	Tyrosine phosphatase family
Pkinase	PF00069.25	SC29	SC29_g4916.t1	8.2e-54	182.7	0.0	2.4e-53	181.2	0.0	1.8	1	1	0	1	1	1	1	Protein kinase domain
Pkinase_Tyr	PF07714.17	SC29	SC29_g4916.t1	3.4e-38	131.4	0.0	6.5e-37	127.2	0.0	2.3	1	1	0	1	1	1	1	Protein tyrosine kinase
Tcp11	PF05794.13	SC29	SC29_g4918.t1	4.5e-63	213.9	4.4	4.5e-63	213.9	4.4	2.4	2	0	0	2	2	2	1	T-complex protein 11
Aa_trans	PF01490.18	SC29	SC29_g4920.t1	2e-72	244.1	31.5	2.3e-72	244.0	31.5	1.0	1	0	0	1	1	1	1	Transmembrane amino acid transporter pro
GCV_H	PF01597.19	SC29	SC29_g4922.t1	2.7e-38	130.6	1.8	3.2e-38	130.4	1.8	1.0	1	0	0	1	1	1	1	Glycine cleavage H-protein
Bax1-I	PF01027.20	SC29	SC29_g4923.t1	2.6e-51	174.4	29.7	3e-51	174.2	29.7	1.0	1	0	0	1	1	1	1	Inhibitor of apoptosis-promoting Bax1
ICE2	PF08426.10	SC29	SC29_g4924.t1	8.6e-101	338.0	20.2	1e-100	337.8	20.2	1.0	1	0	0	1	1	1	1	ICE2
Proteasome	PF00227.26	SC29	SC29_g4926.t1	6.7e-50	169.2	0.1	8.5e-50	168.9	0.1	1.1	1	0	0	1	1	1	1	Proteasome subunit
UQ_con	PF00179.26	SC29	SC29_g4931.t1	1e-48	164.5	0.1	1.2e-48	164.4	0.1	1.0	1	0	0	1	1	1	1	Ubiquitin-conjugating enzyme
RasGEF	PF00617.19	SC29	SC29_g4934.t1	5.9e-53	179.7	0.1	1.4e-52	178.5	0.1	1.7	1	0	0	1	1	1	1	RasGEF domain
Mpp10	PF04006.12	SC29	SC29_g4935.t1	5.5e-124	414.9	40.2	6.8e-124	414.6	40.2	1.0	1	0	0	1	1	1	1	Mpp10 protein
Mito_carr	PF00153.27	SC29	SC29_g4939.t1	2.3e-47	158.9	5.4	5.3e-17	61.5	0.1	4.0	2	1	1	3	3	3	3	Mitochondrial carrier protein
PP2C	PF00481.21	SC29	SC29_g4943.t1	2.1e-83	279.9	0.0	4.4e-83	278.9	0.0	1.5	1	0	0	1	1	1	1	Protein phosphatase 2C
Meth_synt_2	PF01717.18	SC29	SC29_g4944.t1	2.4e-148	493.7	0.0	4.6e-144	479.6	0.0	2.3	2	0	0	2	2	2	2	Cobalamin-independent synthase, Catalyti
Meth_synt_1	PF08267.12	SC29	SC29_g4944.t1	7.9e-120	400.1	0.0	1.4e-112	376.3	0.0	2.9	3	0	0	3	3	3	2	Cobalamin-independent synthase, N-termin
Anp1	PF03452.14	SC29	SC29_g4945.t1	4e-94	314.9	0.0	4.8e-94	314.7	0.0	1.1	1	0	0	1	1	1	1	Anp1
Peptidase_S10	PF00450.22	SC29	SC29_g4947.t1	1.4e-88	298.1	0.0	1.8e-88	297.8	0.0	1.1	1	0	0	1	1	1	1	Serine carboxypeptidase
OTCace	PF00185.24	SC29	SC29_g4948.t1	7.8e-50	169.0	0.0	1.2e-49	168.4	0.0	1.3	1	0	0	1	1	1	1	Aspartate/ornithine carbamoyltransferase
OTCace_N	PF02729.21	SC29	SC29_g4948.t1	1.2e-44	151.9	0.3	1.8e-44	151.3	0.3	1.2	1	0	0	1	1	1	1	Aspartate/ornithine carbamoyltransferase
MRP-S25	PF13741.6	SC29	SC29_g4949.t1	7.4e-63	212.2	10.9	8.1e-55	185.9	3.3	2.0	1	1	1	2	2	2	2	Mitochondrial ribosomal protein S25
Choline_transpo	PF04515.12	SC29	SC29_g4952.t1	3e-77	260.0	31.7	3e-77	260.0	31.7	2.2	2	0	0	2	2	2	1	Plasma-membrane choline transporter
Sugar_tr	PF00083.24	SC29	SC29_g4953.t1	2e-102	343.4	22.2	2.4e-102	343.1	22.2	1.0	1	0	0	1	1	1	1	Sugar (and other) transporter
SOG2	PF10428.9	SC29	SC29_g4955.t1	4.1e-72	244.0	5.4	3.3e-50	171.8	0.0	3.2	2	1	1	3	3	3	2	RAM signalling pathway protein
RIC1	PF07064.13	SC29	SC29_g4956.t1	2.3e-33	115.7	0.0	4.4e-33	114.8	0.0	1.4	1	0	0	1	1	1	1	RIC1
Porin_3	PF01459.22	SC29	SC29_g4957.t1	2.5e-64	217.3	1.2	2.8e-64	217.2	1.2	1.0	1	0	0	1	1	1	1	Eukaryotic porin
Ribosom_S12_S23	PF00164.25	SC29	SC29_g4958.t1	9.7e-48	160.5	0.2	1.2e-47	160.2	0.2	1.1	1	0	0	1	1	1	1	Ribosomal protein S12/S23
BRO1	PF03097.18	SC29	SC29_g4959.t1	4.7e-89	298.9	7.6	4.7e-89	298.9	7.6	1.7	2	0	0	2	2	2	1	BRO1-like domain
ALIX_LYPXL_bnd	PF13949.6	SC29	SC29_g4959.t1	1.2e-56	192.3	3.1	1.2e-56	192.3	3.1	2.3	2	1	0	2	2	2	1	ALIX V-shaped domain binding to HIV
ABC1	PF03109.16	SC29	SC29_g4961.t1	6.6e-32	110.2	0.0	1.2e-31	109.4	0.0	1.4	1	0	0	1	1	1	1	ABC1 family
Cut8	PF08559.10	SC29	SC29_g4962.t1	1.9e-54	184.8	0.0	2.3e-54	184.5	0.0	1.0	1	0	0	1	1	1	1	Cut8, nuclear proteasome tether protein
AA_permease	PF00324.21	SC29	SC29_g4963.t1	2.1e-85	287.1	40.7	1.2e-51	175.9	16.2	2.0	1	1	1	2	2	2	2	Amino acid permease
MMR_HSR1_Xtn	PF16897.5	SC29	SC29_g4965.t1	9e-42	141.4	0.4	1.7e-41	140.5	0.4	1.5	1	0	0	1	1	1	1	C-terminal region of MMR_HSR1 domain
DENN	PF02141.21	SC29	SC29_g4966.t1	7.5e-44	149.9	0.0	1.4e-43	149.0	0.0	1.5	1	0	0	1	1	1	1	DENN (AEX-3) domain
Methyltransf_16	PF10294.9	SC29	SC29_g4968.t1	2.9e-36	124.8	0.0	4.3e-36	124.3	0.0	1.2	1	0	0	1	1	1	1	Lysine methyltransferase
Ras	PF00071.22	SC29	SC29_g4969.t1	1.3e-54	184.2	0.0	1.7e-54	183.8	0.0	1.1	1	0	0	1	1	1	1	Ras family
Adenylsucc_synt	PF00709.21	SC29	SC29_g4970.t1	1.1e-176	587.9	0.0	1.2e-176	587.7	0.0	1.0	1	0	0	1	1	1	1	Adenylosuccinate synthetase
Vfa1	PF08432.10	SC29	SC29_g4971.t1	7.6e-37	127.4	6.9	2.7e-36	125.6	6.9	1.7	1	1	0	1	1	1	1	AAA-ATPase Vps4-associated protein 1
Mito_carr	PF00153.27	SC29	SC29_g4977.t1	1.2e-72	239.9	0.6	1.7e-23	82.3	0.1	3.1	3	0	0	3	3	3	3	Mitochondrial carrier protein
ABC_membrane	PF00664.23	SC29	SC29_g4978.t1	1.8e-61	208.2	38.0	3.9e-35	121.8	17.1	2.1	2	0	0	2	2	2	2	ABC transporter transmembrane region
ABC_tran	PF00005.27	SC29	SC29_g4978.t1	1.3e-49	168.2	0.3	1.1e-28	100.4	0.1	3.1	3	0	0	3	3	3	2	ABC transporter
Peptidase_M24	PF00557.24	SC29	SC29_g4980.t1	1.1e-38	133.0	0.1	1.6e-38	132.5	0.1	1.2	1	0	0	1	1	1	1	Metallopeptidase family M24
CBS	PF00571.28	SC29	SC29_g4984.t1	3.8e-34	116.9	8.1	2.5e-09	37.4	0.2	4.5	4	0	0	4	4	4	4	CBS domain
UTP25	PF06862.12	SC29	SC29_g4986.t1	6.1e-173	575.9	0.0	7.4e-173	575.7	0.0	1.1	1	0	0	1	1	1	1	Utp25, U3 small nucleolar RNA-associated
Glyco_hydro_28	PF00295.17	SC29	SC29_g4992.t1	1.2e-31	109.9	0.2	1.8e-31	109.4	0.2	1.1	1	0	0	1	1	1	1	Glycosyl hydrolases family 28
adh_short_C2	PF13561.6	SC29	SC29_g4993.t1	3.6e-47	160.9	0.4	4.4e-47	160.6	0.4	1.0	1	0	0	1	1	1	1	Enoyl-(Acyl carrier protein) reductase
adh_short	PF00106.25	SC29	SC29_g4993.t1	2.9e-40	137.8	0.1	3.5e-40	137.5	0.1	1.1	1	0	0	1	1	1	1	short chain dehydrogenase
DAO	PF01266.24	SC29	SC29_g4994.t1	5.8e-33	114.9	0.0	7.1e-33	114.6	0.0	1.1	1	0	0	1	1	1	1	FAD dependent oxidoreductase
Glyco_hydro_28	PF00295.17	SC29	SC29_g4996.t1	2.3e-33	115.6	0.1	3.9e-33	114.9	0.1	1.3	1	0	0	1	1	1	1	Glycosyl hydrolases family 28
Ribonuc_red_lgC	PF02867.15	SC29	SC29_g4997.t1	1.3e-188	627.8	0.0	1.8e-188	627.3	0.0	1.2	1	0	0	1	1	1	1	Ribonucleotide reductase, barrel domain
Tcp11	PF05794.13	SC29	SC29_g4998.t1	2.7e-87	293.7	1.8	4e-87	293.1	1.8	1.3	1	0	0	1	1	1	1	T-complex protein 11
Pyr_redox_2	PF07992.14	SC29	SC29_g5000.t1	2.3e-63	214.2	0.5	3.4e-63	213.6	0.5	1.2	1	0	0	1	1	1	1	Pyridine nucleotide-disulphide oxidoredu
Pyr_redox_dim	PF02852.22	SC29	SC29_g5000.t1	6.3e-34	116.5	1.1	1.1e-33	115.8	0.3	1.8	2	0	0	2	2	2	1	Pyridine nucleotide-disulphide oxidoredu
Pkinase	PF00069.25	SC29	SC29_g5005.t1	1.1e-59	202.0	0.1	1.1e-58	198.6	0.1	2.0	1	1	0	1	1	1	1	Protein kinase domain
Aconitase	PF00330.20	SC29	SC29_g5006.t1	2.4e-150	501.6	0.0	3.1e-150	501.2	0.0	1.1	1	0	0	1	1	1	1	Aconitase family (aconitate hydratase)
Aconitase_C	PF00694.19	SC29	SC29_g5006.t1	9.1e-39	132.8	0.0	1.6e-38	132.0	0.0	1.4	1	0	0	1	1	1	1	Aconitase C-terminal domain
Abhydrolase_3	PF07859.13	SC29	SC29_g5010.t1	1.3e-54	185.3	0.0	1.9e-54	184.7	0.0	1.3	1	0	0	1	1	1	1	alpha/beta hydrolase fold
PPR_2	PF13041.6	SC29	SC29_g5015.t1	7.7e-41	138.1	0.4	1.1e-13	51.1	0.0	12.4	11	2	2	13	13	13	9	PPR repeat family
PPR	PF01535.20	SC29	SC29_g5015.t1	3.4e-35	117.8	0.2	4.8e-07	29.6	0.0	12.3	14	0	0	14	14	14	5	PPR repeat
PPR_1	PF12854.7	SC29	SC29_g5015.t1	5.3e-31	106.0	3.4	1.4e-10	40.7	0.1	8.3	8	0	0	8	8	8	5	PPR repeat
Glyco_hydro_125	PF06824.11	SC29	SC29_g5016.t1	4.3e-152	506.8	0.0	7e-152	506.1	0.0	1.3	1	1	0	1	1	1	1	Metal-independent alpha-mannosidase (GH1
RICTOR_N	PF14664.6	SC29	SC29_g5022.t1	1.1e-77	261.5	8.7	1e-76	258.4	6.6	2.5	2	0	0	2	2	2	1	Rapamycin-insensitive companion of mTOR,
RasGEF_N_2	PF14663.6	SC29	SC29_g5022.t1	4.6e-38	129.9	0.1	1.6e-34	118.5	0.0	3.3	2	0	0	2	2	2	2	Rapamycin-insensitive companion of mTOR
RICTOR_M	PF14666.6	SC29	SC29_g5022.t1	3e-35	120.1	0.2	8e-33	112.3	0.0	4.2	4	0	0	4	4	4	1	Rapamycin-insensitive companion of mTOR,
Cpn60_TCP1	PF00118.24	SC29	SC29_g5023.t1	2.9e-149	497.8	1.4	3.9e-149	497.4	1.4	1.1	1	0	0	1	1	1	1	TCP-1/cpn60 chaperonin family
DUF3295	PF11702.8	SC29	SC29_g5023.t1	1.3e-46	160.0	30.5	2.9e-45	155.6	30.5	2.2	1	1	0	1	1	1	1	Protein of unknown function (DUF3295)
Pkinase	PF00069.25	SC29	SC29_g5024.t1	1.9e-60	204.5	0.0	2.3e-60	204.2	0.0	1.1	1	0	0	1	1	1	1	Protein kinase domain
Pkinase_Tyr	PF07714.17	SC29	SC29_g5024.t1	6.3e-33	114.1	0.0	8.4e-33	113.7	0.0	1.1	1	0	0	1	1	1	1	Protein tyrosine kinase
Paf1	PF03985.13	SC29	SC29_g5025.t1	7.3e-76	255.9	7.5	8.8e-76	255.6	7.5	1.0	1	0	0	1	1	1	1	Paf1
Methyltransf_28	PF02636.17	SC29	SC29_g5026.t1	8.2e-73	245.3	0.0	1.1e-72	244.9	0.0	1.2	1	0	0	1	1	1	1	Putative S-adenosyl-L-methionine-depende
Kinesin	PF00225.23	SC29	SC29_g5027.t1	2.7e-105	352.0	0.2	2.7e-105	352.0	0.2	1.5	2	0	0	2	2	2	1	Kinesin motor domain
Microtub_bd	PF16796.5	SC29	SC29_g5027.t1	1.6e-55	187.1	0.0	3.6e-55	186.0	0.0	1.6	1	0	0	1	1	1	1	Microtubule binding
Pkinase	PF00069.25	SC29	SC29_g5028.t1	2.3e-50	171.4	0.0	2.4e-24	86.1	0.0	2.2	1	1	1	2	2	2	2	Protein kinase domain
Syja_N	PF02383.18	SC29	SC29_g5030.t1	1.3e-77	261.3	0.8	1.3e-77	261.3	0.8	1.7	2	0	0	2	2	2	1	SacI homology domain
DNA_pol_B	PF00136.21	SC29	SC29_g5034.t1	3.3e-114	382.1	0.0	5.3e-114	381.4	0.0	1.3	1	0	0	1	1	1	1	DNA polymerase family B
zf-DNA_Pol	PF08996.10	SC29	SC29_g5034.t1	2.5e-52	177.3	5.7	6.9e-52	175.9	5.7	1.8	1	0	0	1	1	1	1	DNA Polymerase alpha zinc finger
DNA_pol_B_exo1	PF03104.19	SC29	SC29_g5034.t1	4e-34	118.2	0.0	9.1e-34	117.1	0.0	1.6	2	0	0	2	2	2	1	DNA polymerase family B, exonuclease dom
Mis12	PF05859.12	SC29	SC29_g5036.t1	1.7e-39	135.0	1.5	7e-39	133.0	0.2	2.0	2	0	0	2	2	2	1	Mis12 protein
ACC_central	PF08326.12	SC29	SC29_g5038.t1	1.4e-261	869.9	0.0	1.9e-261	869.5	0.0	1.2	1	0	0	1	1	1	1	Acetyl-CoA carboxylase, central region
Carboxyl_trans	PF01039.22	SC29	SC29_g5038.t1	4.3e-187	622.6	0.0	5.6e-187	622.3	0.0	1.1	1	0	0	1	1	1	1	Carboxyl transferase domain
CPSase_L_D2	PF02786.17	SC29	SC29_g5038.t1	1.7e-51	174.7	0.0	3.7e-51	173.6	0.0	1.5	1	0	0	1	1	1	1	Carbamoyl-phosphate synthase L chain, AT
TMEM208_SND2	PF05620.11	SC29	SC29_g5039.t1	2.4e-51	173.8	0.4	2.8e-51	173.6	0.4	1.0	1	0	0	1	1	1	1	SRP-independent targeting protein 2/TMEM
Sedlin_N	PF04628.13	SC29	SC29_g5041.t1	1.1e-34	119.3	0.0	3.2e-17	62.9	0.0	2.0	1	1	1	2	2	2	2	Sedlin, N-terminal conserved region
HK	PF02110.15	SC29	SC29_g5043.t1	4.1e-82	275.3	0.4	7.1e-82	274.5	0.4	1.3	1	0	0	1	1	1	1	Hydroxyethylthiazole kinase family
TMP-TENI	PF02581.17	SC29	SC29_g5043.t1	1.3e-62	210.4	0.7	1.9e-62	209.8	0.7	1.3	1	0	0	1	1	1	1	Thiamine monophosphate synthase
PI3Ka	PF00613.20	SC29	SC29_g5044.t1	3.1e-54	183.2	0.0	5.7e-54	182.3	0.0	1.4	1	0	0	1	1	1	1	Phosphoinositide 3-kinase family, access
PI3_PI4_kinase	PF00454.27	SC29	SC29_g5044.t1	8.9e-43	146.9	0.0	2.2e-29	103.0	0.0	2.3	1	1	1	2	2	2	2	Phosphatidylinositol 3- and 4-kinase
Phos_pyr_kin	PF08543.12	SC29	SC29_g5045.t1	5.6e-51	173.3	4.4	3.3e-28	98.7	2.2	2.2	2	0	0	2	2	2	2	Phosphomethylpyrimidine kinase
TENA_THI-4	PF03070.16	SC29	SC29_g5045.t1	8.6e-33	113.9	0.3	1.3e-32	113.4	0.3	1.2	1	0	0	1	1	1	1	TENA/THI-4/PQQC family
Sec7	PF01369.20	SC29	SC29_g5047.t1	1.9e-63	213.5	1.2	1.9e-63	213.5	1.2	1.9	2	0	0	2	2	2	1	Sec7 domain
Ribosomal_L13e	PF01294.18	SC29	SC29_g5048.t1	7.9e-81	270.2	3.0	1.2e-80	269.7	3.0	1.2	1	0	0	1	1	1	1	Ribosomal protein L13e
Proteasome	PF00227.26	SC29	SC29_g5051.t1	4.3e-50	169.8	1.3	5e-50	169.6	1.3	1.0	1	0	0	1	1	1	1	Proteasome subunit
LRR_4	PF12799.7	SC29	SC29_g5054.t1	1.3e-36	124.0	16.3	1.6e-07	31.6	0.5	6.4	5	1	2	7	7	7	7	Leucine Rich repeats (2 copies)
Anp1	PF03452.14	SC29	SC29_g5056.t1	8.5e-111	369.6	0.0	1.1e-110	369.2	0.0	1.1	1	0	0	1	1	1	1	Anp1
Aldedh	PF00171.22	SC29	SC29_g5058.t1	2.2e-79	267.1	0.0	2.7e-79	266.9	0.0	1.0	1	0	0	1	1	1	1	Aldehyde dehydrogenase family
ETC_C1_NDUFA4	PF04800.12	SC29	SC29_g5061.t1	4.8e-34	116.5	1.9	6.2e-34	116.1	1.9	1.1	1	0	0	1	1	1	1	ETC complex I subunit conserved region
Pantoate_transf	PF02548.15	SC29	SC29_g5064.t1	4.2e-110	367.2	0.8	4.9e-110	367.0	0.8	1.0	1	0	0	1	1	1	1	Ketopantoate hydroxymethyltransferase
ETF	PF01012.21	SC29	SC29_g5065.t1	1.3e-41	142.5	3.4	2.1e-41	141.8	3.4	1.3	1	0	0	1	1	1	1	Electron transfer flavoprotein domain
ETF_alpha	PF00766.19	SC29	SC29_g5065.t1	6.5e-35	119.0	0.6	1.4e-34	118.0	0.6	1.6	1	0	0	1	1	1	1	Electron transfer flavoprotein FAD-bindi
UCH_1	PF13423.6	SC29	SC29_g5066.t1	1e-72	245.4	0.0	1.3e-72	245.1	0.0	1.1	1	0	0	1	1	1	1	Ubiquitin carboxyl-terminal hydrolase
Rad9	PF04139.13	SC29	SC29_g5068.t1	1.2e-54	185.4	0.1	1.5e-54	185.1	0.1	1.1	1	0	0	1	1	1	1	Rad9
Methyltransf_33	PF10017.9	SC29	SC29_g5069.t1	3.8e-79	266.0	3.2	5.7e-79	265.5	3.2	1.2	1	0	0	1	1	1	1	Histidine-specific methyltransferase, SA
Peptidase_M19	PF01244.21	SC29	SC29_g5072.t1	7.8e-99	330.8	0.0	9.3e-99	330.6	0.0	1.1	1	0	0	1	1	1	1	Membrane dipeptidase (Peptidase family M
Ubiq_cyt_C_chap	PF03981.12	SC29	SC29_g5073.t1	8.2e-36	123.2	0.2	1.3e-35	122.6	0.2	1.3	1	0	0	1	1	1	1	Ubiquinol-cytochrome C chaperone
FSH1	PF03959.13	SC29	SC29_g5074.t1	1.6e-43	148.8	0.0	2.1e-43	148.5	0.0	1.2	1	0	0	1	1	1	1	Serine hydrolase (FSH1)
ECH_1	PF00378.20	SC29	SC29_g5075.t1	8.6e-51	172.7	0.0	1.1e-50	172.2	0.0	1.1	1	0	0	1	1	1	1	Enoyl-CoA hydratase/isomerase
Hydantoinase_B	PF02538.14	SC29	SC29_g5077.t1	8.7e-217	720.6	2.3	1.2e-216	720.1	2.3	1.2	1	0	0	1	1	1	1	Hydantoinase B/oxoprolinase
Hydantoinase_A	PF01968.18	SC29	SC29_g5077.t1	4.3e-103	344.6	2.2	4.5e-103	344.5	0.4	1.8	2	0	0	2	2	2	1	Hydantoinase/oxoprolinase
Hydant_A_N	PF05378.13	SC29	SC29_g5077.t1	1.5e-60	203.9	2.6	1.1e-59	201.1	0.1	2.6	2	0	0	2	2	2	1	Hydantoinase/oxoprolinase N-terminal reg
DAO	PF01266.24	SC29	SC29_g5079.t1	3.8e-41	141.9	0.0	4.6e-41	141.6	0.0	1.1	1	0	0	1	1	1	1	FAD dependent oxidoreductase
F-actin_cap_A	PF01267.17	SC29	SC29_g5080.t1	1.4e-82	277.1	0.0	1.6e-82	276.9	0.0	1.0	1	0	0	1	1	1	1	F-actin capping protein alpha subunit
Aminotran_1_2	PF00155.21	SC29	SC29_g5083.t1	1.7e-72	244.6	0.0	1.9e-72	244.4	0.0	1.0	1	0	0	1	1	1	1	Aminotransferase class I and II
FAD_binding_1	PF00667.20	SC29	SC29_g5085.t1	3.1e-63	213.3	0.1	7.5e-63	212.1	0.0	1.7	2	0	0	2	2	2	1	FAD binding domain
adh_short	PF00106.25	SC29	SC29_g5086.t1	7.2e-41	139.8	0.5	9.4e-41	139.4	0.5	1.1	1	0	0	1	1	1	1	short chain dehydrogenase
Peptidase_M1	PF01433.20	SC29	SC29_g5089.t1	5.8e-38	130.7	0.0	8.6e-38	130.1	0.0	1.2	1	0	0	1	1	1	1	Peptidase family M1 domain
Leuk-A4-hydro_C	PF09127.11	SC29	SC29_g5089.t1	3.2e-35	120.6	0.0	9.9e-35	119.0	0.0	1.9	2	0	0	2	2	2	1	Leukotriene A4 hydrolase, C-terminal
Peptidase_M1_N	PF17900.1	SC29	SC29_g5089.t1	3.4e-33	115.4	0.0	5.1e-33	114.8	0.0	1.2	1	0	0	1	1	1	1	Peptidase M1 N-terminal domain
adh_short	PF00106.25	SC29	SC29_g5090.t1	1.3e-35	122.7	0.2	1.1e-29	103.4	0.1	2.2	2	0	0	2	2	2	2	short chain dehydrogenase
adh_short	PF00106.25	SC29	SC29_g5092.t1	4e-33	114.5	0.0	1.3e-27	96.5	0.0	2.2	2	0	0	2	2	2	2	short chain dehydrogenase
VHS	PF00790.19	SC29	SC29_g5093.t1	2.7e-41	140.7	0.0	7.1e-41	139.4	0.0	1.7	2	0	0	2	2	2	1	VHS domain
UCH	PF00443.29	SC29	SC29_g5094.t1	6.6e-65	219.2	0.0	1.2e-64	218.2	0.0	1.4	2	0	0	2	2	2	1	Ubiquitin carboxyl-terminal hydrolase
MFS_1	PF07690.16	SC29	SC29_g5095.t1	2.1e-36	125.6	30.4	2.1e-36	125.6	30.4	1.6	2	0	0	2	2	2	1	Major Facilitator Superfamily
Methyltransf_4	PF02390.17	SC29	SC29_g5098.t1	2.7e-53	180.0	0.0	3.5e-53	179.6	0.0	1.1	1	0	0	1	1	1	1	Putative methyltransferase
PMM	PF03332.13	SC29	SC29_g5099.t1	1.7e-106	354.9	0.4	2e-106	354.7	0.4	1.0	1	0	0	1	1	1	1	Eukaryotic phosphomannomutase
UQ_con	PF00179.26	SC29	SC29_g5102.t1	5.4e-39	133.0	0.0	6e-39	132.9	0.0	1.0	1	0	0	1	1	1	1	Ubiquitin-conjugating enzyme
Abhydrolase_1	PF00561.20	SC29	SC29_g5103.t1	6.7e-42	143.9	0.0	1.6e-41	142.7	0.0	1.6	1	1	0	1	1	1	1	alpha/beta hydrolase fold
Frataxin_Cyay	PF01491.16	SC29	SC29_g5105.t1	2e-33	114.7	0.0	2.6e-33	114.3	0.0	1.1	1	0	0	1	1	1	1	Frataxin-like domain
Urb2	PF10441.9	SC29	SC29_g5108.t1	1.6e-33	116.4	3.2	5.1e-33	114.7	3.2	2.0	1	0	0	1	1	1	1	Urb2/Npa2 family
MMM1	PF10296.9	SC29	SC29_g5109.t1	1.3e-108	363.0	6.4	8e-106	353.8	6.4	2.9	1	1	0	1	1	1	1	Maintenance of mitochondrial morphology
TIP49	PF06068.13	SC29	SC29_g5110.t1	2e-169	563.4	1.9	2.5e-169	563.1	1.9	1.1	1	0	0	1	1	1	1	TIP49 P-loop domain
Ribosomal_L1	PF00687.21	SC29	SC29_g5111.t1	3.1e-62	209.9	3.2	5.4e-62	209.2	3.2	1.4	1	0	0	1	1	1	1	Ribosomal protein L1p/L10e family
Mannosyl_trans2	PF04188.13	SC29	SC29_g5112.t1	1e-44	153.6	25.6	3.6e-18	66.1	5.3	4.1	2	2	1	3	3	3	3	Mannosyltransferase (PIG-V)
Dus	PF01207.17	SC29	SC29_g5115.t1	5.8e-63	212.8	0.0	7.7e-63	212.4	0.0	1.1	1	0	0	1	1	1	1	Dihydrouridine synthase (Dus)
EMP24_GP25L	PF01105.24	SC29	SC29_g5116.t1	2.4e-49	167.8	0.2	2.7e-49	167.6	0.2	1.0	1	0	0	1	1	1	1	emp24/gp25L/p24 family/GOLD
YIF1	PF03878.15	SC29	SC29_g5117.t1	4.1e-82	275.3	0.4	5.2e-82	274.9	0.4	1.1	1	0	0	1	1	1	1	YIF1
TFIID-31kDa	PF02291.15	SC29	SC29_g5118.t1	8.6e-46	155.0	0.0	1.1e-45	154.6	0.0	1.1	1	0	0	1	1	1	1	Transcription initiation factor IID, 31k
MOZ_SAS	PF01853.18	SC29	SC29_g5119.t1	1.6e-80	269.0	0.0	2.2e-80	268.5	0.0	1.2	1	0	0	1	1	1	1	MOZ/SAS family
Glyco_hydro_cc	PF11790.8	SC29	SC29_g5120.t1	6.2e-65	219.1	1.7	5.7e-64	215.9	0.2	2.2	2	0	0	2	2	2	1	Glycosyl hydrolase catalytic core
adh_short	PF00106.25	SC29	SC29_g5120.t1	7.3e-31	107.1	0.0	5.5e-27	94.5	0.0	2.2	2	0	0	2	2	2	2	short chain dehydrogenase
Ebp2	PF05890.12	SC29	SC29_g5122.t1	3.1e-81	272.9	9.5	6.8e-81	271.7	9.5	1.6	1	0	0	1	1	1	1	Eukaryotic rRNA processing protein EBP2
NDUF_B7	PF05676.13	SC29	SC29_g5125.t1	1.4e-31	108.0	2.6	1.6e-31	107.8	2.6	1.0	1	0	0	1	1	1	1	NADH-ubiquinone oxidoreductase B18 subun
Thg1	PF04446.12	SC29	SC29_g5127.t1	4.6e-49	165.6	0.6	7.8e-49	164.9	0.6	1.4	1	0	0	1	1	1	1	tRNAHis guanylyltransferase
Thg1C	PF14413.6	SC29	SC29_g5127.t1	2.7e-37	127.6	5.8	1.6e-36	125.1	5.8	2.0	1	1	0	1	1	1	1	Thg1 C terminal domain
DPM3	PF08285.11	SC29	SC29_g5129.t1	7.8e-31	106.1	0.0	8.6e-31	106.0	0.0	1.0	1	0	0	1	1	1	1	Dolichol-phosphate mannosyltransferase s
LRR_9	PF14580.6	SC29	SC29_g5130.t1	2.1e-64	216.2	0.0	3.3e-64	215.6	0.0	1.2	1	0	0	1	1	1	1	Leucine-rich repeat
PRP38	PF03371.15	SC29	SC29_g5132.t1	3.9e-54	183.1	0.0	4.5e-54	182.9	0.0	1.0	1	0	0	1	1	1	1	PRP38 family
Kin17_mid	PF10357.9	SC29	SC29_g5133.t1	3.4e-51	172.4	0.3	5.8e-51	171.7	0.3	1.4	1	0	0	1	1	1	1	Domain of Kin17 curved DNA-binding prote
AA_kinase	PF00696.28	SC29	SC29_g5136.t1	4.1e-43	147.7	0.7	6.1e-43	147.2	0.1	1.5	2	0	0	2	2	2	1	Amino acid kinase family
Pex2_Pex12	PF04757.14	SC29	SC29_g5139.t1	6.6e-32	110.9	5.2	9.9e-32	110.3	5.2	1.2	1	0	0	1	1	1	1	Pex2 / Pex12 amino terminal region
FAD_binding_1	PF00667.20	SC29	SC29_g5140.t1	5.7e-43	147.1	0.0	7.6e-43	146.6	0.0	1.2	1	0	0	1	1	1	1	FAD binding domain
Peptidase_M24	PF00557.24	SC29	SC29_g5143.t1	1.3e-45	155.6	0.1	9.1e-45	152.9	0.1	2.0	2	0	0	2	2	2	1	Metallopeptidase family M24
AMP_N	PF05195.16	SC29	SC29_g5143.t1	1.7e-31	108.5	0.0	2.9e-31	107.8	0.0	1.4	1	0	0	1	1	1	1	Aminopeptidase P, N-terminal domain
Velvet	PF11754.8	SC29	SC29_g5149.t1	1.1e-60	205.7	3.1	1.1e-60	205.7	3.1	3.0	2	2	0	2	2	2	1	Velvet factor
GTP_EFTU	PF00009.27	SC29	SC29_g5150.t1	1.9e-41	141.8	0.0	2.9e-41	141.2	0.0	1.3	1	0	0	1	1	1	1	Elongation factor Tu GTP binding domain
GTP_EFTU_D3	PF03143.17	SC29	SC29_g5150.t1	7.2e-33	113.2	1.0	1.3e-32	112.4	0.0	2.0	2	0	0	2	2	2	1	Elongation factor Tu C-terminal domain
ECH_1	PF00378.20	SC29	SC29_g5153.t1	6.7e-36	123.9	0.4	8.1e-36	123.6	0.4	1.1	1	0	0	1	1	1	1	Enoyl-CoA hydratase/isomerase
IU_nuc_hydro	PF01156.19	SC29	SC29_g5155.t1	1.8e-81	274.1	0.0	2.1e-81	273.9	0.0	1.0	1	0	0	1	1	1	1	Inosine-uridine preferring nucleoside hy
AAA_6	PF12774.7	SC29	SC29_g5157.t1	1.1e-125	418.9	4.1	3.8e-123	410.6	0.0	4.3	5	0	0	5	5	5	2	Hydrolytic ATP binding site of dynein mo
DHC_N2	PF08393.13	SC29	SC29_g5157.t1	1.3e-114	383.5	6.3	1.3e-114	383.5	6.3	4.5	4	1	1	5	5	5	1	Dynein heavy chain, N-terminal region 2
DHC_N1	PF08385.12	SC29	SC29_g5157.t1	6.7e-101	338.6	7.9	6.7e-101	338.6	7.9	3.4	3	0	0	3	3	3	1	Dynein heavy chain, N-terminal region 1
AAA_9	PF12781.7	SC29	SC29_g5157.t1	1.2e-70	237.1	7.6	1.3e-70	237.0	0.0	3.7	4	0	0	4	4	4	1	ATP-binding dynein motor region
AAA_8	PF12780.7	SC29	SC29_g5157.t1	9.9e-56	188.9	0.0	3.1e-55	187.3	0.0	2.0	1	0	0	1	1	1	1	P-loop containing dynein motor region D4
AAA_7	PF12775.7	SC29	SC29_g5157.t1	1.2e-39	135.7	0.0	2.3e-35	121.7	0.0	4.6	4	0	0	4	4	4	1	P-loop containing dynein motor region
MT	PF12777.7	SC29	SC29_g5157.t1	3.2e-39	134.9	10.2	6.4e-39	133.9	10.2	1.5	1	0	0	1	1	1	1	Microtubule-binding stalk of dynein moto
Git3	PF11710.8	SC29	SC29_g5158.t1	4.1e-56	190.0	12.8	6.5e-56	189.3	12.8	1.3	1	0	0	1	1	1	1	G protein-coupled glucose receptor regul
Formyl_trans_N	PF00551.19	SC29	SC29_g5161.t1	7.1e-35	120.4	0.0	9.5e-35	120.0	0.0	1.2	1	0	0	1	1	1	1	Formyl transferase
DUF2040	PF09745.9	SC29	SC29_g5165.t1	6.6e-32	110.1	15.8	6.6e-32	110.1	15.8	3.1	3	1	0	3	3	3	1	Coiled-coil domain-containing protein 55
Nipped-B_C	PF12830.7	SC29	SC29_g5169.t1	1.5e-43	149.0	0.3	9.5e-43	146.4	0.0	2.7	3	0	0	3	3	3	1	Sister chromatid cohesion C-terminus
Sugar_tr	PF00083.24	SC29	SC29_g5171.t1	3.8e-98	329.3	17.4	5e-98	328.9	17.4	1.1	1	0	0	1	1	1	1	Sugar (and other) transporter
adh_short_C2	PF13561.6	SC29	SC29_g5171.t1	6.4e-48	163.3	0.5	1e-47	162.7	0.5	1.2	1	0	0	1	1	1	1	Enoyl-(Acyl carrier protein) reductase
adh_short	PF00106.25	SC29	SC29_g5171.t1	5.6e-47	159.7	0.4	9.2e-47	159.0	0.4	1.3	1	0	0	1	1	1	1	short chain dehydrogenase
UCH	PF00443.29	SC29	SC29_g5172.t1	4e-68	229.7	0.0	5.7e-68	229.2	0.0	1.2	1	0	0	1	1	1	1	Ubiquitin carboxyl-terminal hydrolase
Pox_MCEL	PF03291.16	SC29	SC29_g5173.t1	4.8e-95	318.5	0.0	6.8e-95	318.0	0.0	1.2	1	0	0	1	1	1	1	mRNA capping enzyme
Sec1	PF00995.23	SC29	SC29_g5174.t1	3.7e-108	363.2	0.0	4.4e-108	363.0	0.0	1.1	1	0	0	1	1	1	1	Sec1 family
Amidase	PF01425.21	SC29	SC29_g5176.t1	6.9e-103	345.0	0.1	7.7e-103	344.9	0.1	1.0	1	0	0	1	1	1	1	Amidase
CMAS	PF02353.20	SC29	SC29_g5177.t1	4.5e-70	236.1	0.1	5.9e-70	235.7	0.1	1.1	1	0	0	1	1	1	1	Mycolic acid cyclopropane synthetase
DEAD	PF00270.29	SC29	SC29_g5178.t1	1.8e-48	164.6	0.0	2.5e-47	160.9	0.0	2.2	2	0	0	2	2	2	1	DEAD/DEAH box helicase
Helicase_C	PF00271.31	SC29	SC29_g5178.t1	2.5e-31	108.3	0.0	1.6e-30	105.7	0.0	2.2	2	0	0	2	2	2	1	Helicase conserved C-terminal domain
HSP70	PF00012.20	SC29	SC29_g5181.t1	4.8e-254	844.1	13.5	5.5e-254	843.9	13.5	1.0	1	0	0	1	1	1	1	Hsp70 protein
Pkinase	PF00069.25	SC29	SC29_g5182.t1	5.1e-73	245.7	0.0	7e-73	245.2	0.0	1.2	1	0	0	1	1	1	1	Protein kinase domain
Pkinase_Tyr	PF07714.17	SC29	SC29_g5182.t1	1.2e-45	155.8	0.0	1.9e-45	155.2	0.0	1.2	1	0	0	1	1	1	1	Protein tyrosine kinase
Ran-binding	PF05508.11	SC29	SC29_g5183.t1	9.1e-110	366.5	0.1	1.2e-109	366.1	0.1	1.1	1	0	0	1	1	1	1	RanGTP-binding protein
SLAC1	PF03595.17	SC29	SC29_g5185.t1	4.1e-77	259.6	54.1	4.7e-77	259.4	54.1	1.0	1	0	0	1	1	1	1	Voltage-dependent anion channel
Glyco_hydro_125	PF06824.11	SC29	SC29_g5186.t1	2e-158	527.7	0.3	2.4e-158	527.4	0.3	1.1	1	0	0	1	1	1	1	Metal-independent alpha-mannosidase (GH1
GTP_EFTU	PF00009.27	SC29	SC29_g5193.t1	1.9e-46	158.0	0.0	3.1e-46	157.4	0.0	1.3	1	0	0	1	1	1	1	Elongation factor Tu GTP binding domain
VHS	PF00790.19	SC29	SC29_g5200.t1	7e-35	119.9	0.1	1.2e-34	119.1	0.1	1.4	1	0	0	1	1	1	1	VHS domain
PRK	PF00485.18	SC29	SC29_g5202.t1	4.1e-59	199.6	0.0	5.8e-59	199.1	0.0	1.2	1	0	0	1	1	1	1	Phosphoribulokinase / Uridine kinase fam
UPRTase	PF14681.6	SC29	SC29_g5202.t1	9.4e-55	185.3	0.1	1.5e-54	184.6	0.1	1.3	1	0	0	1	1	1	1	Uracil phosphoribosyltransferase
PEMT	PF04191.13	SC29	SC29_g5204.t1	1.5e-49	166.7	18.3	5.4e-29	100.7	1.3	3.7	3	1	1	4	4	4	2	Phospholipid methyltransferase
ThiF	PF00899.21	SC29	SC29_g5205.t1	4.4e-111	370.1	0.0	2.2e-72	243.3	0.0	2.2	2	0	0	2	2	2	2	ThiF family
UBA_e1_thiolCys	PF10585.9	SC29	SC29_g5205.t1	9.4e-92	307.5	0.0	1.5e-91	306.8	0.0	1.4	1	0	0	1	1	1	1	Ubiquitin-activating enzyme active site
E1_UFD	PF09358.10	SC29	SC29_g5205.t1	3.5e-31	107.7	0.0	7.9e-31	106.6	0.0	1.6	1	0	0	1	1	1	1	Ubiquitin fold domain
Lon_C	PF05362.13	SC29	SC29_g5207.t1	9.4e-74	247.4	0.4	1.5e-73	246.7	0.4	1.3	1	0	0	1	1	1	1	Lon protease (S16) C-terminal proteolyti
DEAD	PF00270.29	SC29	SC29_g5209.t1	1e-46	158.9	0.0	2.8e-46	157.5	0.0	1.8	1	0	0	1	1	1	1	DEAD/DEAH box helicase
TRAPPC-Trs85	PF12739.7	SC29	SC29_g5212.t1	9.6e-107	357.4	0.3	2e-106	356.4	0.4	1.4	2	0	0	2	2	2	1	ER-Golgi trafficking TRAPP I complex 85
Indigoidine_A	PF04227.12	SC29	SC29_g5214.t1	5.7e-128	426.3	5.8	7.9e-128	425.9	5.8	1.2	1	0	0	1	1	1	1	Indigoidine synthase A like protein
ABC1	PF03109.16	SC29	SC29_g5216.t1	9.1e-35	119.4	0.0	2.2e-34	118.2	0.0	1.7	1	0	0	1	1	1	1	ABC1 family
Asp	PF00026.23	SC29	SC29_g5220.t1	3.2e-59	200.9	0.1	3.7e-43	148.1	0.1	2.1	2	0	0	2	2	2	2	Eukaryotic aspartyl protease
tRNA-synt_1b	PF00579.25	SC29	SC29_g5222.t1	7.7e-66	222.4	0.0	9.2e-66	222.1	0.0	1.1	1	0	0	1	1	1	1	tRNA synthetases class I (W and Y)
YchF-GTPase_C	PF06071.13	SC29	SC29_g5225.t1	2.5e-33	114.1	0.1	7.8e-33	112.5	0.1	1.9	1	0	0	1	1	1	1	Protein of unknown function (DUF933)
IML1	PF12257.8	SC29	SC29_g5232.t1	5.6e-115	383.4	0.0	8.3e-115	382.8	0.0	1.3	1	0	0	1	1	1	1	Vacuolar membrane-associated protein Iml
Metallophos	PF00149.28	SC29	SC29_g5234.t1	6.4e-36	124.8	0.0	8.2e-36	124.4	0.0	1.1	1	0	0	1	1	1	1	Calcineurin-like phosphoesterase
Aldo_ket_red	PF00248.21	SC29	SC29_g5235.t1	2.5e-78	263.3	0.0	2.8e-78	263.1	0.0	1.0	1	0	0	1	1	1	1	Aldo/keto reductase family
MCM	PF00493.23	SC29	SC29_g5236.t1	1.9e-103	344.4	0.3	3e-103	343.8	0.3	1.3	1	0	0	1	1	1	1	MCM P-loop domain
MCM_OB	PF17207.3	SC29	SC29_g5236.t1	2e-39	134.3	0.4	4.3e-39	133.2	0.4	1.6	1	0	0	1	1	1	1	MCM OB domain
PALP	PF00291.25	SC29	SC29_g5240.t1	5.4e-77	259.1	1.6	6.7e-77	258.8	1.6	1.1	1	0	0	1	1	1	1	Pyridoxal-phosphate dependent enzyme
Thr_dehydrat_C	PF00585.18	SC29	SC29_g5240.t1	1.2e-37	127.5	0.0	4.7e-20	71.1	0.0	2.3	2	0	0	2	2	2	2	C-terminal regulatory domain of Threonin
ATP-synt_D	PF01813.17	SC29	SC29_g5242.t1	7.9e-71	238.0	6.0	7.9e-71	238.0	6.0	1.7	2	0	0	2	2	2	1	ATP synthase subunit D
Pil1	PF13805.6	SC29	SC29_g5243.t1	1e-90	303.8	6.9	1.3e-90	303.5	6.9	1.1	1	0	0	1	1	1	1	Eisosome component PIL1
tRNA-synt_2	PF00152.20	SC29	SC29_g5244.t1	2.4e-73	247.0	0.0	3.3e-73	246.5	0.0	1.2	1	0	0	1	1	1	1	tRNA synthetases class II (D, K and N)
HECT	PF00632.25	SC29	SC29_g5245.t1	1.6e-77	261.0	0.0	2.8e-77	260.2	0.0	1.4	1	0	0	1	1	1	1	HECT-domain (ubiquitin-transferase)
Svf1_C	PF17187.4	SC29	SC29_g5246.t1	3.5e-60	202.6	0.0	5.8e-60	201.9	0.0	1.4	1	0	0	1	1	1	1	Svf1-like C-terminal lipocalin-like doma
Svf1	PF08622.10	SC29	SC29_g5246.t1	2.7e-54	183.6	0.0	4.1e-54	183.0	0.0	1.3	1	0	0	1	1	1	1	Svf1-like N-terminal lipocalin domain
Ribosomal_S21e	PF01249.18	SC29	SC29_g5248.t1	9.3e-40	134.6	0.1	1e-39	134.5	0.1	1.0	1	0	0	1	1	1	1	Ribosomal protein S21e
ABC_tran	PF00005.27	SC29	SC29_g5249.t1	2.2e-47	161.0	0.5	3.4e-27	95.6	0.0	4.2	2	2	0	2	2	2	2	ABC transporter
Mannosyl_trans3	PF11051.8	SC29	SC29_g5250.t1	1.3e-35	123.1	0.0	1.9e-25	89.7	0.0	2.2	2	0	0	2	2	2	2	Mannosyltransferase putative
Ysc84	PF04366.12	SC29	SC29_g5251.t1	1.9e-42	144.0	0.0	3.1e-42	143.3	0.0	1.3	1	0	0	1	1	1	1	Las17-binding protein actin regulator
DEAD	PF00270.29	SC29	SC29_g5252.t1	1.2e-49	168.4	0.4	3.6e-49	166.9	0.0	1.8	2	0	0	2	2	2	1	DEAD/DEAH box helicase
DUF3337	PF11816.8	SC29	SC29_g5255.t1	4.6e-33	114.5	0.0	7.2e-33	113.9	0.0	1.3	1	0	0	1	1	1	1	Domain of unknown function (DUF3337)
RVT_2	PF07727.14	SC29	SC29_g5267.t1	2e-61	207.7	0.0	3.3e-61	207.0	0.0	1.3	1	0	0	1	1	1	1	Reverse transcriptase (RNA-dependent DNA
peroxidase	PF00141.23	SC29	SC29_g5268.t1	1.1e-79	267.3	0.0	2.6e-43	148.4	0.0	2.5	2	0	0	2	2	2	2	Peroxidase
Striatin	PF08232.12	SC29	SC29_g5268.t1	8.5e-37	127.1	5.7	1.6e-36	126.3	5.7	1.5	1	0	0	1	1	1	1	Striatin family
adh_short_C2	PF13561.6	SC29	SC29_g5274.t1	4.1e-57	193.4	0.2	4.8e-57	193.2	0.2	1.0	1	0	0	1	1	1	1	Enoyl-(Acyl carrier protein) reductase
adh_short	PF00106.25	SC29	SC29_g5274.t1	1.6e-46	158.3	0.6	1.8e-46	158.0	0.6	1.1	1	0	0	1	1	1	1	short chain dehydrogenase
Rad51	PF08423.11	SC29	SC29_g5276.t1	2.4e-56	190.8	2.9	1.2e-55	188.6	0.9	2.4	2	1	0	2	2	2	1	Rad51
adh_short	PF00106.25	SC29	SC29_g5276.t1	3.4e-34	118.0	0.2	6e-34	117.2	0.2	1.4	1	0	0	1	1	1	1	short chain dehydrogenase
Cpn60_TCP1	PF00118.24	SC29	SC29_g5278.t1	6.3e-85	285.6	11.7	1.1e-84	284.8	11.7	1.4	1	1	0	1	1	1	1	TCP-1/cpn60 chaperonin family
AMP-binding	PF00501.28	SC29	SC29_g5279.t1	1.1e-78	264.7	0.0	1.5e-78	264.3	0.0	1.1	1	0	0	1	1	1	1	AMP-binding enzyme
Nop14	PF04147.12	SC29	SC29_g5280.t1	5.1e-195	650.4	25.2	4.1e-163	544.8	15.8	2.1	1	1	1	2	2	2	2	Nop14-like family
Egh16-like	PF11327.8	SC29	SC29_g5282.t1	5.5e-50	170.3	6.1	6.7e-50	170.1	6.1	1.1	1	0	0	1	1	1	1	Egh16-like virulence factor
Nrap_D5	PF17406.2	SC29	SC29_g5283.t1	2.3e-32	112.0	2.0	2.9e-32	111.7	0.7	1.9	2	0	0	2	2	2	1	Nrap protein PAP/OAS1-like domain 5
ATP-synt_C	PF00137.21	SC29	SC29_g5284.t1	5.3e-34	116.4	34.2	1.6e-21	76.4	14.2	2.3	2	0	0	2	2	2	2	ATP synthase subunit C
Cofilin_ADF	PF00241.20	SC29	SC29_g5285.t1	8e-43	145.1	0.2	9e-43	144.9	0.2	1.0	1	0	0	1	1	1	1	Cofilin/tropomyosin-type actin-binding p
Abhydrolase_3	PF07859.13	SC29	SC29_g5287.t1	5.7e-42	144.0	1.4	9.4e-42	143.3	0.0	2.0	2	1	0	2	2	2	1	alpha/beta hydrolase fold
tRNA_Me_trans	PF03054.16	SC29	SC29_g5289.t1	6e-113	377.3	0.0	6.8e-113	377.1	0.0	1.0	1	0	0	1	1	1	1	tRNA methyl transferase
Asp	PF00026.23	SC29	SC29_g5292.t1	1.3e-64	218.6	0.0	1.7e-64	218.2	0.0	1.1	1	0	0	1	1	1	1	Eukaryotic aspartyl protease
Mito_carr	PF00153.27	SC29	SC29_g5298.t1	6.9e-54	179.8	2.5	2e-18	66.1	0.1	3.5	2	1	1	3	3	3	3	Mitochondrial carrier protein
Ribosomal_L19e	PF01280.20	SC29	SC29_g5301.t1	1.1e-56	190.9	8.9	1.1e-56	190.9	8.9	2.4	2	0	0	2	2	2	1	Ribosomal protein L19e
NAD_kinase	PF01513.21	SC29	SC29_g5301.t1	1.1e-48	166.0	0.0	2.6e-48	164.7	0.0	1.6	1	0	0	1	1	1	1	ATP-NAD kinase
Mak10	PF04112.13	SC29	SC29_g5301.t1	8.2e-45	152.3	0.1	2.1e-44	151.0	0.1	1.8	1	0	0	1	1	1	1	Mak10 subunit, NatC N(alpha)-terminal ac
Gcd10p	PF04189.13	SC29	SC29_g5302.t1	1.8e-53	181.6	0.0	2.8e-53	181.0	0.0	1.3	1	0	0	1	1	1	1	Gcd10p family
Ras	PF00071.22	SC29	SC29_g5304.t1	1.7e-64	216.3	1.0	2.1e-64	216.0	1.0	1.1	1	0	0	1	1	1	1	Ras family
Roc	PF08477.13	SC29	SC29_g5304.t1	1.3e-36	125.5	0.2	1.9e-36	124.9	0.2	1.3	1	0	0	1	1	1	1	Ras of Complex, Roc, domain of DAPkinase
PMT	PF02366.18	SC29	SC29_g5305.t1	1.7e-86	289.8	15.9	1.7e-86	289.8	15.9	2.2	2	0	0	2	2	2	1	Dolichyl-phosphate-mannose-protein manno
PMT_4TMC	PF16192.5	SC29	SC29_g5305.t1	2.7e-59	200.1	16.7	2.7e-59	200.1	16.7	2.4	3	0	0	3	3	3	1	C-terminal four TMM region of protein-O-
MIR	PF02815.19	SC29	SC29_g5305.t1	1.1e-35	123.2	0.6	1.7e-35	122.5	0.6	1.2	1	0	0	1	1	1	1	MIR domain
JmjC	PF02373.22	SC29	SC29_g5306.t1	3.1e-39	133.9	1.4	5.8e-39	133.1	1.4	1.5	1	0	0	1	1	1	1	JmjC domain, hydroxylase
GATase_2	PF00310.21	SC29	SC29_g5309.t1	1.4e-176	587.4	0.0	1.9e-176	586.9	0.0	1.2	1	0	0	1	1	1	1	Glutamine amidotransferases class-II
Glu_synthase	PF01645.17	SC29	SC29_g5309.t1	1.2e-157	524.8	0.1	4.8e-156	519.5	0.0	2.3	2	0	0	2	2	2	1	Conserved region in glutamate synthase
Glu_syn_central	PF04898.14	SC29	SC29_g5309.t1	2.7e-114	381.4	0.0	5.5e-113	377.1	0.0	2.2	2	0	0	2	2	2	1	Glutamate synthase central domain
GXGXG	PF01493.19	SC29	SC29_g5309.t1	1.9e-87	291.8	1.1	3.1e-87	291.1	1.1	1.4	1	0	0	1	1	1	1	GXGXG motif
Ribosomal_L37ae	PF01780.19	SC29	SC29_g5314.t1	1.6e-40	137.1	10.1	1.8e-40	136.9	10.1	1.0	1	0	0	1	1	1	1	Ribosomal L37ae protein family
HSF_DNA-bind	PF00447.17	SC29	SC29_g5315.t1	4.5e-32	110.5	0.4	8.9e-32	109.6	0.4	1.5	1	0	0	1	1	1	1	HSF-type DNA-binding
DUF382	PF04037.13	SC29	SC29_g5320.t1	1.1e-57	193.7	0.1	2.9e-57	192.3	0.1	1.8	1	0	0	1	1	1	1	Domain of unknown function (DUF382)
TPT	PF03151.16	SC29	SC29_g5321.t1	3.2e-55	187.5	20.6	3.9e-55	187.3	20.6	1.1	1	0	0	1	1	1	1	Triose-phosphate Transporter family
TAL_FSA	PF00923.19	SC29	SC29_g5323.t1	2.7e-45	154.9	0.1	3.2e-45	154.7	0.1	1.1	1	0	0	1	1	1	1	Transaldolase/Fructose-6-phosphate aldol
HSP70	PF00012.20	SC29	SC29_g5324.t1	8.8e-258	856.4	8.1	1e-257	856.2	8.1	1.0	1	0	0	1	1	1	1	Hsp70 protein
Tubulin	PF00091.25	SC29	SC29_g5326.t1	2.4e-50	171.5	0.0	3.7e-50	170.9	0.0	1.3	1	0	0	1	1	1	1	Tubulin/FtsZ family, GTPase domain
Tubulin_C	PF03953.17	SC29	SC29_g5326.t1	3.7e-50	169.3	0.1	7e-50	168.4	0.1	1.5	1	0	0	1	1	1	1	Tubulin C-terminal domain
Pro_isomerase	PF00160.21	SC29	SC29_g5329.t1	2e-42	145.1	0.0	3.4e-42	144.4	0.0	1.4	1	0	0	1	1	1	1	Cyclophilin type peptidyl-prolyl cis-tra
EF-hand_4	PF12763.7	SC29	SC29_g5331.t1	2.8e-43	146.1	0.0	4.9e-17	61.8	0.0	3.4	3	0	0	3	3	3	3	Cytoskeletal-regulatory complex EF hand
Methyltr_RsmB-F	PF01189.17	SC29	SC29_g5332.t1	5.7e-67	225.2	0.1	1.4e-66	224.0	0.0	1.7	2	0	0	2	2	2	1	16S rRNA methyltransferase RsmB/F
LSM14	PF12701.7	SC29	SC29_g5337.t1	6.3e-31	106.3	0.0	1e-30	105.6	0.0	1.4	1	0	0	1	1	1	1	Scd6-like Sm domain
Choline_kinase	PF01633.20	SC29	SC29_g5338.t1	8.3e-52	175.9	0.0	2.2e-51	174.5	0.0	1.6	1	1	0	1	1	1	1	Choline/ethanolamine kinase
Molybdopterin	PF00384.22	SC29	SC29_g5340.t1	1.2e-68	232.1	0.0	1.5e-66	225.2	0.0	2.2	1	1	0	1	1	1	1	Molybdopterin oxidoreductase
Carn_acyltransf	PF00755.20	SC29	SC29_g5343.t1	4.9e-211	702.4	0.0	5.6e-211	702.2	0.0	1.0	1	0	0	1	1	1	1	Choline/Carnitine o-acyltransferase
Sugar_tr	PF00083.24	SC29	SC29_g5344.t1	3.9e-103	345.7	14.7	1.1e-102	344.2	14.7	1.7	1	1	0	1	1	1	1	Sugar (and other) transporter
Pho88	PF10032.9	SC29	SC29_g5345.t1	2.4e-70	235.5	1.6	3.4e-70	235.0	1.6	1.2	1	0	0	1	1	1	1	Phosphate transport (Pho88)
PUF	PF00806.19	SC29	SC29_g5347.t1	9.9e-62	201.3	9.7	3.6e-07	29.5	0.0	8.3	8	0	0	8	8	8	8	Pumilio-family RNA binding repeat
ER_lumen_recept	PF00810.18	SC29	SC29_g5351.t1	3.2e-51	174.0	7.5	5.7e-51	173.2	7.5	1.4	1	0	0	1	1	1	1	ER lumen protein retaining receptor
UPF0061	PF02696.14	SC29	SC29_g5353.t1	8.8e-132	440.2	0.0	1.1e-131	439.9	0.0	1.0	1	0	0	1	1	1	1	Uncharacterized ACR, YdiU/UPF0061 family
SHMT	PF00464.19	SC29	SC29_g5355.t1	2.2e-202	671.9	0.0	2.6e-202	671.7	0.0	1.0	1	0	0	1	1	1	1	Serine hydroxymethyltransferase
Atg8	PF02991.16	SC29	SC29_g5357.t1	6.6e-51	170.8	0.3	7.7e-51	170.6	0.3	1.0	1	0	0	1	1	1	1	Autophagy protein Atg8 ubiquitin like
ORC5_C	PF14630.6	SC29	SC29_g5359.t1	4.3e-43	147.9	0.0	7.1e-43	147.1	0.0	1.3	1	0	0	1	1	1	1	Origin recognition complex (ORC) subunit
TAFII55_N	PF04658.13	SC29	SC29_g5361.t1	1.8e-50	170.8	0.2	3.9e-50	169.7	0.2	1.6	1	0	0	1	1	1	1	TAFII55 protein conserved region
Ras	PF00071.22	SC29	SC29_g5364.t1	3.2e-48	163.4	0.0	4.2e-48	163.0	0.0	1.1	1	0	0	1	1	1	1	Ras family
COesterase	PF00135.28	SC29	SC29_g5366.t1	4.7e-71	240.2	0.0	5.8e-71	239.9	0.0	1.1	1	0	0	1	1	1	1	Carboxylesterase family
COesterase	PF00135.28	SC29	SC29_g5367.t1	9.2e-74	249.1	0.0	1.1e-73	248.9	0.0	1.0	1	0	0	1	1	1	1	Carboxylesterase family
RNase_HII	PF01351.18	SC29	SC29_g5374.t1	9.7e-49	165.9	0.1	9.6e-42	143.1	0.0	2.3	2	0	0	2	2	2	2	Ribonuclease HII
TauD	PF02668.16	SC29	SC29_g5377.t1	2.7e-60	204.5	0.6	3.2e-60	204.2	0.6	1.1	1	0	0	1	1	1	1	Taurine catabolism dioxygenase TauD, Tfd
Coprogen_oxidas	PF01218.18	SC29	SC29_g5378.t1	1.6e-139	463.7	0.0	1.8e-139	463.5	0.0	1.0	1	0	0	1	1	1	1	Coproporphyrinogen III oxidase
Senescence	PF06911.12	SC29	SC29_g5380.t1	3.2e-41	141.6	2.6	4.9e-41	141.1	2.6	1.3	1	0	0	1	1	1	1	Senescence-associated protein
CH	PF00307.31	SC29	SC29_g5381.t1	9.9e-71	234.9	0.1	1.9e-18	66.6	0.1	4.2	4	0	0	4	4	4	4	Calponin homology (CH) domain
Ras	PF00071.22	SC29	SC29_g5382.t1	1.6e-58	196.9	0.1	3.7e-57	192.5	0.1	2.0	1	1	0	1	1	1	1	Ras family
Roc	PF08477.13	SC29	SC29_g5382.t1	1.2e-31	109.5	0.1	9.6e-30	103.3	0.1	2.1	1	1	0	1	1	1	1	Ras of Complex, Roc, domain of DAPkinase
SPT16	PF08644.11	SC29	SC29_g5385.t1	4.1e-56	189.3	0.5	1.3e-55	187.7	0.5	1.9	1	0	0	1	1	1	1	FACT complex subunit (SPT16/CDC68)
FACT-Spt16_Nlob	PF14826.6	SC29	SC29_g5385.t1	8.2e-51	172.0	0.2	3.1e-50	170.1	0.2	2.1	1	0	0	1	1	1	1	FACT complex subunit SPT16 N-terminal lo
Gcn1_N	PF12074.8	SC29	SC29_g5386.t1	6e-32	111.3	7.3	6e-32	111.3	7.3	4.8	3	2	2	5	5	5	1	Generalcontrol nonderepressible 1 (Gcn1)
Mg_trans_NIPA	PF05653.14	SC29	SC29_g5387.t1	2e-88	296.3	31.0	2.7e-88	295.9	31.0	1.1	1	0	0	1	1	1	1	Magnesium transporter NIPA
Oxysterol_BP	PF01237.18	SC29	SC29_g5389.t1	9.8e-57	192.5	1.8	3.1e-48	164.5	0.0	2.0	1	1	1	2	2	2	2	Oxysterol-binding protein
COX4	PF02936.14	SC29	SC29_g5390.t1	1.6e-41	141.6	0.0	1.9e-41	141.4	0.0	1.0	1	0	0	1	1	1	1	Cytochrome c oxidase subunit IV
Hist_deacetyl	PF00850.19	SC29	SC29_g5391.t1	3.8e-86	289.3	0.1	5.1e-86	288.9	0.1	1.2	1	0	0	1	1	1	1	Histone deacetylase domain
Arb2	PF09757.9	SC29	SC29_g5391.t1	6.7e-63	212.2	0.0	9.1e-63	211.8	0.0	1.2	1	0	0	1	1	1	1	Arb2 domain
Citrate_synt	PF00285.21	SC29	SC29_g5392.t1	5.2e-103	344.9	0.0	6.4e-103	344.6	0.0	1.1	1	0	0	1	1	1	1	Citrate synthase, C-terminal domain
GMC_oxred_N	PF00732.19	SC29	SC29_g5396.t1	2.3e-47	161.8	0.4	1e-46	159.7	0.2	1.9	2	0	0	2	2	2	1	GMC oxidoreductase
Peptidase_M18	PF02127.15	SC29	SC29_g5399.t1	1.2e-167	558.1	0.0	1.3e-167	558.0	0.0	1.0	1	0	0	1	1	1	1	Aminopeptidase I zinc metalloprotease (M
RNA_pol_Rpb2_6	PF00562.28	SC29	SC29_g5400.t1	1.9e-128	428.8	0.1	3e-128	428.2	0.1	1.3	1	0	0	1	1	1	1	RNA polymerase Rpb2, domain 6
RNA_pol_Rpb2_1	PF04563.15	SC29	SC29_g5400.t1	1e-58	198.2	0.3	1.5e-58	197.7	0.3	1.2	1	0	0	1	1	1	1	RNA polymerase beta subunit
RNA_pol_Rpb2_2	PF04561.14	SC29	SC29_g5400.t1	2.5e-37	128.3	0.3	6.1e-37	127.1	0.3	1.6	1	0	0	1	1	1	1	RNA polymerase Rpb2, domain 2
RNA_pol_Rpb2_7	PF04560.20	SC29	SC29_g5400.t1	5.9e-33	113.1	0.4	1.4e-32	111.9	0.4	1.7	1	0	0	1	1	1	1	RNA polymerase Rpb2, domain 7
AA_permease	PF00324.21	SC29	SC29_g5402.t1	4.6e-126	421.2	43.9	5.5e-126	421.0	43.9	1.0	1	0	0	1	1	1	1	Amino acid permease
AA_permease_2	PF13520.6	SC29	SC29_g5402.t1	2e-36	125.7	48.2	2.8e-36	125.3	48.2	1.1	1	0	0	1	1	1	1	Amino acid permease
Gpi1	PF05024.15	SC29	SC29_g5404.t1	1.9e-71	240.1	7.3	3.3e-71	239.3	7.3	1.4	1	0	0	1	1	1	1	N-acetylglucosaminyl transferase compone
Alk_phosphatase	PF00245.20	SC29	SC29_g5406.t1	6.3e-70	236.2	0.4	3.4e-69	233.8	0.4	1.9	1	1	0	1	1	1	1	Alkaline phosphatase
adh_short_C2	PF13561.6	SC29	SC29_g5407.t1	7e-50	169.8	0.7	8.9e-50	169.4	0.7	1.0	1	0	0	1	1	1	1	Enoyl-(Acyl carrier protein) reductase
adh_short	PF00106.25	SC29	SC29_g5407.t1	8.2e-39	133.1	0.5	1e-38	132.7	0.5	1.1	1	0	0	1	1	1	1	short chain dehydrogenase
adh_short_C2	PF13561.6	SC29	SC29_g5408.t1	1.2e-48	165.7	0.1	1.5e-48	165.4	0.1	1.0	1	0	0	1	1	1	1	Enoyl-(Acyl carrier protein) reductase
adh_short	PF00106.25	SC29	SC29_g5408.t1	3.9e-46	157.0	0.5	4.7e-46	156.7	0.5	1.1	1	0	0	1	1	1	1	short chain dehydrogenase
PUF	PF00806.19	SC29	SC29_g5409.t1	2.4e-33	111.9	1.2	7.1e-07	28.6	0.1	7.7	7	0	0	7	7	7	6	Pumilio-family RNA binding repeat
UCH	PF00443.29	SC29	SC29_g5410.t1	1.4e-47	162.4	0.5	4.8e-39	134.4	0.0	2.1	1	1	1	2	2	2	2	Ubiquitin carboxyl-terminal hydrolase
Pex16	PF08610.10	SC29	SC29_g5411.t1	1.7e-100	336.4	0.1	2.1e-100	336.0	0.1	1.1	1	0	0	1	1	1	1	Peroxisomal membrane protein (Pex16)
tRNA-synt_2	PF00152.20	SC29	SC29_g5416.t1	1.8e-91	306.5	0.0	2.2e-91	306.2	0.0	1.0	1	0	0	1	1	1	1	tRNA synthetases class II (D, K and N)
CDC50	PF03381.15	SC29	SC29_g5417.t1	2.4e-98	329.1	0.3	2.8e-98	328.9	0.3	1.1	1	0	0	1	1	1	1	LEM3 (ligand-effect modulator 3) family
Pkinase	PF00069.25	SC29	SC29_g5419.t1	6.9e-135	448.5	0.0	1.8e-66	224.2	0.0	2.0	2	0	0	2	2	2	2	Protein kinase domain
Pkinase_Tyr	PF07714.17	SC29	SC29_g5419.t1	8.4e-58	195.7	0.0	1.1e-27	97.0	0.0	2.1	2	0	0	2	2	2	2	Protein tyrosine kinase
MitMem_reg	PF13012.6	SC29	SC29_g5420.t1	1.3e-34	118.9	0.2	2.4e-34	118.1	0.2	1.4	1	0	0	1	1	1	1	Maintenance of mitochondrial structure a
Sugar_tr	PF00083.24	SC29	SC29_g5423.t1	9.3e-75	252.2	15.9	1.1e-74	251.9	15.9	1.0	1	0	0	1	1	1	1	Sugar (and other) transporter
ADK	PF00406.22	SC29	SC29_g5425.t1	3e-58	196.2	0.0	4.3e-58	195.7	0.0	1.2	1	0	0	1	1	1	1	Adenylate kinase
Ssl1	PF04056.14	SC29	SC29_g5426.t1	1.1e-74	250.4	0.0	1.6e-74	249.9	0.0	1.2	1	0	0	1	1	1	1	Ssl1-like
VTC	PF09359.10	SC29	SC29_g5428.t1	9.6e-72	241.7	1.3	1.4e-71	241.2	0.0	1.8	2	0	0	2	2	2	1	VTC domain
ERG4_ERG24	PF01222.17	SC29	SC29_g5429.t1	7.4e-155	515.9	21.8	8.5e-155	515.7	21.8	1.0	1	0	0	1	1	1	1	Ergosterol biosynthesis ERG4/ERG24 famil
UCH	PF00443.29	SC29	SC29_g5430.t1	9.2e-50	169.5	0.0	1.2e-49	169.2	0.0	1.1	1	0	0	1	1	1	1	Ubiquitin carboxyl-terminal hydrolase
Prp18	PF02840.15	SC29	SC29_g5431.t1	2.8e-36	124.7	0.1	2.8e-36	124.7	0.1	1.9	2	0	0	2	2	2	1	Prp18 domain
Oxidored_FMN	PF00724.20	SC29	SC29_g5437.t1	7.8e-44	150.3	0.0	1e-43	150.0	0.0	1.1	1	0	0	1	1	1	1	NADH:flavin oxidoreductase / NADH oxidas
Chromate_transp	PF02417.15	SC29	SC29_g5439.t1	4.5e-57	192.6	34.0	6.8e-32	110.8	15.5	2.6	2	0	0	2	2	2	2	Chromate transporter
Glyco_hydro_53	PF07745.13	SC29	SC29_g5443.t1	9.8e-53	179.3	0.1	1.2e-52	179.0	0.1	1.1	1	0	0	1	1	1	1	Glycosyl hydrolase family 53
Arginase	PF00491.21	SC29	SC29_g5444.t1	8.1e-76	255.2	0.1	9.9e-76	254.9	0.1	1.0	1	0	0	1	1	1	1	Arginase family
BOP1NT	PF08145.12	SC29	SC29_g5445.t1	6.2e-100	334.4	0.3	9.4e-100	333.8	0.3	1.3	1	0	0	1	1	1	1	BOP1NT (NUC169) domain
Transp_cyt_pur	PF02133.15	SC29	SC29_g5446.t1	6.6e-146	486.5	39.8	7.5e-146	486.3	39.8	1.0	1	0	0	1	1	1	1	Permease for cytosine/purines, uracil, t
ABC_membrane	PF00664.23	SC29	SC29_g5449.t1	8.8e-83	278.1	23.4	5.5e-42	144.3	9.5	2.1	2	0	0	2	2	2	2	ABC transporter transmembrane region
ABC_tran	PF00005.27	SC29	SC29_g5449.t1	9.9e-64	214.0	0.0	5.7e-31	107.9	0.0	2.5	2	0	0	2	2	2	2	ABC transporter
Aa_trans	PF01490.18	SC29	SC29_g5450.t1	1e-59	202.3	23.9	1.3e-59	201.9	23.9	1.1	1	0	0	1	1	1	1	Transmembrane amino acid transporter pro
Brix	PF04427.18	SC29	SC29_g5450.t1	1.8e-43	148.9	0.1	2.9e-43	148.2	0.1	1.3	1	0	0	1	1	1	1	Brix domain
DUF3336	PF11815.8	SC29	SC29_g5452.t1	1.3e-37	128.6	1.0	2.1e-37	127.9	1.0	1.3	1	0	0	1	1	1	1	Domain of unknown function (DUF3336)
Na_H_Exchanger	PF00999.21	SC29	SC29_g5453.t1	2.6e-57	194.4	19.3	3.5e-57	193.9	19.3	1.1	1	0	0	1	1	1	1	Sodium/hydrogen exchanger family
Peptidase_M24	PF00557.24	SC29	SC29_g5457.t1	2.1e-39	135.4	0.4	2.9e-39	135.0	0.4	1.1	1	0	0	1	1	1	1	Metallopeptidase family M24
PAF-AH_p_II	PF03403.13	SC29	SC29_g5458.t1	1.8e-47	161.7	0.0	5.4e-43	146.9	0.0	2.6	2	1	0	2	2	2	2	Platelet-activating factor acetylhydrola
COesterase	PF00135.28	SC29	SC29_g5459.t1	1.1e-81	275.3	0.2	1.1e-71	242.3	0.3	2.0	2	0	0	2	2	2	2	Carboxylesterase family
Myb_DNA-binding	PF00249.31	SC29	SC29_g5460.t1	3.7e-33	113.5	4.2	1.9e-13	50.4	0.1	3.5	3	1	0	3	3	3	3	Myb-like DNA-binding domain
SNF5	PF04855.12	SC29	SC29_g5463.t1	1.4e-55	188.7	0.4	1.2e-28	100.5	0.0	2.1	1	1	1	2	2	2	2	SNF5 / SMARCB1 / INI1
Mo-co_dimer	PF03404.16	SC29	SC29_g5465.t1	6.2e-57	191.5	0.8	1e-56	190.7	0.8	1.4	1	0	0	1	1	1	1	Mo-co oxidoreductase dimerisation domain
Oxidored_molyb	PF00174.19	SC29	SC29_g5465.t1	1e-49	168.5	0.0	1.7e-49	167.7	0.0	1.4	1	0	0	1	1	1	1	Oxidoreductase molybdopterin binding dom
Pyr_redox_2	PF07992.14	SC29	SC29_g5466.t1	8.7e-42	143.4	1.5	1.4e-41	142.7	1.5	1.3	1	0	0	1	1	1	1	Pyridine nucleotide-disulphide oxidoredu
SURF4	PF02077.15	SC29	SC29_g5469.t1	4.3e-87	292.1	7.8	4.8e-87	291.9	7.8	1.0	1	0	0	1	1	1	1	SURF4 family
Glyco_hydro_17	PF00332.18	SC29	SC29_g5471.t1	1.7e-41	142.8	0.0	2.4e-41	142.4	0.0	1.2	1	0	0	1	1	1	1	Glycosyl hydrolases family 17
MutS_V	PF00488.21	SC29	SC29_g5472.t1	1.2e-43	149.3	0.0	2.9e-43	148.1	0.0	1.6	1	0	0	1	1	1	1	MutS domain V
DUF1254	PF06863.12	SC29	SC29_g5476.t1	6.5e-35	120.1	1.1	1.6e-34	118.9	0.5	1.9	2	0	0	2	2	2	1	Protein of unknown function (DUF1254)
adh_short	PF00106.25	SC29	SC29_g5478.t1	6.2e-37	127.0	0.2	8.9e-37	126.4	0.2	1.1	1	0	0	1	1	1	1	short chain dehydrogenase
IU_nuc_hydro	PF01156.19	SC29	SC29_g5479.t1	4.8e-64	216.8	0.0	5.9e-64	216.5	0.0	1.0	1	0	0	1	1	1	1	Inosine-uridine preferring nucleoside hy
Leo1	PF04004.13	SC29	SC29_g5482.t1	3.8e-42	144.0	0.1	3.8e-42	144.0	0.1	2.0	2	1	0	2	2	2	1	Leo1-like protein
Ribosomal_L22	PF00237.19	SC29	SC29_g5485.t1	6.7e-41	138.7	0.0	9.2e-41	138.3	0.0	1.2	1	0	0	1	1	1	1	Ribosomal protein L22p/L17e
Zip	PF02535.22	SC29	SC29_g5488.t1	2.8e-38	132.0	24.8	4e-37	128.2	24.8	2.0	1	1	0	1	1	1	1	ZIP Zinc transporter
HRXXH	PF13933.6	SC29	SC29_g5489.t1	2.3e-77	259.9	0.2	3e-77	259.5	0.2	1.1	1	0	0	1	1	1	1	Putative peptidase family
Ribosomal_L1	PF00687.21	SC29	SC29_g5491.t1	1.2e-44	152.5	2.0	1.5e-44	152.2	2.0	1.1	1	0	0	1	1	1	1	Ribosomal protein L1p/L10e family
Chorismate_synt	PF01264.21	SC29	SC29_g5496.t1	1.2e-101	339.7	0.4	1.6e-101	339.3	0.4	1.2	1	0	0	1	1	1	1	Chorismate synthase
GLE1	PF07817.13	SC29	SC29_g5497.t1	4.8e-48	163.5	0.0	9.9e-48	162.5	0.0	1.4	1	0	0	1	1	1	1	GLE1-like protein
RNB	PF00773.19	SC29	SC29_g5499.t1	4.5e-72	243.1	0.1	6.8e-72	242.6	0.1	1.3	1	0	0	1	1	1	1	RNB domain
GTP_cyclohydroI	PF01227.22	SC29	SC29_g5500.t1	6.1e-75	250.6	0.4	7.6e-75	250.3	0.4	1.1	1	0	0	1	1	1	1	GTP cyclohydrolase I
Rad10	PF03834.14	SC29	SC29_g5502.t1	4.4e-41	139.5	0.0	7.8e-41	138.7	0.0	1.4	1	0	0	1	1	1	1	Binding domain of DNA repair protein Erc
OPT	PF03169.15	SC29	SC29_g5503.t1	2.3e-162	541.8	42.7	2.6e-162	541.6	42.7	1.0	1	0	0	1	1	1	1	OPT oligopeptide transporter protein
Arf	PF00025.21	SC29	SC29_g5504.t1	2.5e-75	251.7	0.1	2.9e-75	251.5	0.1	1.0	1	0	0	1	1	1	1	ADP-ribosylation factor family
EF1_GNE	PF00736.19	SC29	SC29_g5505.t1	1.1e-34	118.5	0.6	1.7e-34	117.8	0.6	1.3	1	0	0	1	1	1	1	EF-1 guanine nucleotide exchange domain
STT3	PF02516.14	SC29	SC29_g5508.t1	3e-130	435.4	30.2	6.4e-127	424.4	25.3	2.3	2	0	0	2	2	2	2	Oligosaccharyl transferase STT3 subunit
Choline_kinase	PF01633.20	SC29	SC29_g5510.t1	2.2e-43	148.3	0.1	4.3e-43	147.4	0.1	1.4	1	1	0	1	1	1	1	Choline/ethanolamine kinase
adh_short	PF00106.25	SC29	SC29_g5513.t1	5.4e-37	127.2	0.1	7.5e-37	126.7	0.1	1.2	1	0	0	1	1	1	1	short chain dehydrogenase
DUF1993	PF09351.10	SC29	SC29_g5514.t1	2.7e-42	144.6	0.0	3.1e-42	144.5	0.0	1.0	1	0	0	1	1	1	1	Domain of unknown function (DUF1993)
RT_RNaseH	PF17917.1	Pgra	Pgra_g5.t1	1e-38	131.8	0.1	3e-38	130.3	0.0	1.9	2	0	0	2	2	2	1	RNase H-like domain found in reverse tra
RT_RNaseH_2	PF17919.1	Pgra	Pgra_g5.t1	5.9e-37	125.7	0.0	1.5e-36	124.4	0.0	1.7	1	0	0	1	1	1	1	RNase H-like domain found in reverse tra
RVT_2	PF07727.14	Pgra	Pgra_g6.t1	1.3e-68	231.3	0.0	4.5e-68	229.5	0.0	1.9	2	0	0	2	2	2	1	Reverse transcriptase (RNA-dependent DNA
RT_RNaseH	PF17917.1	Pgra	Pgra_g8.t1	8.1e-36	122.5	0.1	1.3e-35	121.8	0.1	1.4	1	0	0	1	1	1	1	RNase H-like domain found in reverse tra
RT_RNaseH_2	PF17919.1	Pgra	Pgra_g8.t1	9.8e-35	118.6	0.1	2.1e-34	117.5	0.1	1.6	1	0	0	1	1	1	1	RNase H-like domain found in reverse tra
RVT_1	PF00078.27	Pgra	Pgra_g8.t1	6.5e-32	110.8	0.0	1.2e-31	109.9	0.0	1.5	1	0	0	1	1	1	1	Reverse transcriptase (RNA-dependent DNA
SAICAR_synt	PF01259.18	Pgra	Pgra_g10.t1	5.8e-105	350.4	0.0	1.9e-104	348.7	0.0	1.7	2	0	0	2	2	2	1	SAICAR synthetase
SNO	PF01174.19	Pgra	Pgra_g10.t1	4.6e-51	173.3	0.1	7.3e-51	172.7	0.1	1.3	1	0	0	1	1	1	1	SNO glutamine amidotransferase family
KTI12	PF08433.10	Pgra	Pgra_g14.t1	3.1e-83	279.4	0.0	3.5e-83	279.2	0.0	1.0	1	0	0	1	1	1	1	Chromatin associated protein KTI12
Clat_adaptor_s	PF01217.20	Pgra	Pgra_g15.t1	1.6e-55	187.0	4.3	1.8e-55	186.8	4.3	1.0	1	0	0	1	1	1	1	Clathrin adaptor complex small chain
Sec39	PF08314.11	Pgra	Pgra_g17.t1	3.8e-45	154.6	18.8	1e-44	153.2	18.8	1.5	1	1	0	1	1	1	1	Secretory pathway protein Sec39
DEAD	PF00270.29	Pgra	Pgra_g19.t1	6.8e-49	166.0	0.0	3.4e-48	163.7	0.0	2.2	3	0	0	3	3	3	1	DEAD/DEAH box helicase
ORC2	PF04084.14	Pgra	Pgra_g21.t1	2.9e-82	276.2	0.3	4.1e-82	275.8	0.3	1.2	1	0	0	1	1	1	1	Origin recognition complex subunit 2
Glyco_hydro81C	PF17652.1	Pgra	Pgra_g22.t1	4.8e-125	417.4	4.5	6.5e-125	417.0	4.5	1.1	1	0	0	1	1	1	1	Glycosyl hydrolase family 81 C-terminal
Glyco_hydro_81	PF03639.13	Pgra	Pgra_g22.t1	3.3e-75	253.2	0.0	4.9e-75	252.7	0.0	1.1	1	0	0	1	1	1	1	Glycosyl hydrolase family 81 N-terminal
COX5B	PF01215.19	Pgra	Pgra_g23.t1	8.3e-49	164.6	0.0	9.7e-49	164.4	0.0	1.0	1	0	0	1	1	1	1	Cytochrome c oxidase subunit Vb
SNF2_N	PF00176.23	Pgra	Pgra_g26.t1	8e-59	199.1	0.0	1.3e-58	198.4	0.0	1.3	1	0	0	1	1	1	1	SNF2 family N-terminal domain
Aminotran_1_2	PF00155.21	Pgra	Pgra_g27.t1	1e-39	136.8	0.0	2.5e-39	135.5	0.0	1.5	2	0	0	2	2	2	1	Aminotransferase class I and II
tRNA-synt_2b	PF00587.25	Pgra	Pgra_g28.t1	8.5e-34	117.1	0.0	1.3e-33	116.5	0.0	1.3	1	0	0	1	1	1	1	tRNA synthetase class II core domain (G,
Peptidase_S8	PF00082.22	Pgra	Pgra_g29.t1	3.5e-70	236.6	0.1	5.4e-70	236.0	0.1	1.2	1	0	0	1	1	1	1	Subtilase family
TPPII	PF12580.8	Pgra	Pgra_g29.t1	2.3e-43	147.9	0.0	3.7e-43	147.2	0.0	1.3	1	0	0	1	1	1	1	Tripeptidyl peptidase II
RPN7	PF10602.9	Pgra	Pgra_g31.t1	5.2e-47	159.8	2.8	1.1e-46	158.8	2.8	1.6	1	0	0	1	1	1	1	26S proteasome subunit RPN7
F_bP_aldolase	PF01116.20	Pgra	Pgra_g33.t1	1.9e-88	296.6	0.0	2.2e-88	296.4	0.0	1.0	1	0	0	1	1	1	1	Fructose-bisphosphate aldolase class-II
PGK	PF00162.19	Pgra	Pgra_g34.t1	6.5e-150	499.3	4.2	8.9e-150	498.8	4.2	1.2	1	0	0	1	1	1	1	Phosphoglycerate kinase
SNF2_N	PF00176.23	Pgra	Pgra_g34.t1	6.7e-70	235.5	0.1	1.3e-69	234.6	0.1	1.4	1	1	0	1	1	1	1	SNF2 family N-terminal domain
CBF	PF03914.17	Pgra	Pgra_g35.t1	5.5e-40	137.2	0.1	5.5e-40	137.2	0.1	3.0	3	0	0	3	3	3	1	CBF/Mak21 family
V-ATPase_H_N	PF03224.14	Pgra	Pgra_g36.t1	4e-64	216.9	0.2	1.4e-63	215.1	0.1	1.8	2	0	0	2	2	2	1	V-ATPase subunit H
V-ATPase_H_C	PF11698.8	Pgra	Pgra_g36.t1	1e-38	132.0	0.4	4.3e-37	126.8	0.0	3.1	3	1	1	4	4	4	1	V-ATPase subunit H
FAA_hydrolase	PF01557.18	Pgra	Pgra_g37.t1	2.9e-32	112.1	0.1	3.3e-32	111.9	0.1	1.0	1	0	0	1	1	1	1	Fumarylacetoacetate (FAA) hydrolase fami
Pkinase	PF00069.25	Pgra	Pgra_g45.t1	1.6e-67	227.7	0.2	7.9e-67	225.4	0.2	2.0	1	1	0	1	1	1	1	Protein kinase domain
Pkinase_Tyr	PF07714.17	Pgra	Pgra_g45.t1	1.5e-35	122.7	0.0	5e-35	121.0	0.0	1.8	1	1	0	1	1	1	1	Protein tyrosine kinase
Ubie_methyltran	PF01209.18	Pgra	Pgra_g47.t1	5.1e-80	268.2	0.0	6.1e-80	267.9	0.0	1.0	1	0	0	1	1	1	1	ubiE/COQ5 methyltransferase family
MFS_1	PF07690.16	Pgra	Pgra_g49.t1	1e-31	110.2	29.7	1e-31	110.2	29.7	1.5	1	1	0	1	1	1	1	Major Facilitator Superfamily
PXA	PF02194.15	Pgra	Pgra_g52.t1	3.9e-34	118.2	0.8	3.9e-34	118.2	0.8	2.8	2	1	0	2	2	2	1	PXA domain
AA_permease_2	PF13520.6	Pgra	Pgra_g53.t1	1.3e-61	208.8	54.4	1.6e-61	208.5	54.4	1.0	1	0	0	1	1	1	1	Amino acid permease
AA_permease	PF00324.21	Pgra	Pgra_g53.t1	7.2e-33	113.9	46.7	9.7e-33	113.5	46.7	1.1	1	0	0	1	1	1	1	Amino acid permease
Cofilin_ADF	PF00241.20	Pgra	Pgra_g55.t1	1.6e-36	124.8	0.6	7.3e-19	67.7	0.0	2.2	2	0	0	2	2	2	2	Cofilin/tropomyosin-type actin-binding p
Kelch_3	PF13415.6	Pgra	Pgra_g56.t1	5.4e-36	122.2	7.0	3.4e-09	36.8	0.0	7.5	7	0	0	7	7	7	7	Galactose oxidase, central domain
Kelch_4	PF13418.6	Pgra	Pgra_g56.t1	1.9e-31	107.8	2.6	1.1e-09	38.1	0.0	6.7	5	2	1	6	6	6	6	Galactose oxidase, central domain
Peroxidase_2	PF01328.17	Pgra	Pgra_g58.t1	9.6e-37	127.3	0.0	1.4e-36	126.8	0.0	1.2	1	0	0	1	1	1	1	Peroxidase, family 2
WD40	PF00400.32	Pgra	Pgra_g63.t1	6.8e-36	121.7	20.6	2.8e-09	37.4	0.2	7.4	7	0	0	7	7	7	6	WD domain, G-beta repeat
Nop52	PF05997.12	Pgra	Pgra_g66.t1	5.6e-71	238.8	1.0	6.6e-71	238.5	1.0	1.0	1	0	0	1	1	1	1	Nucleolar protein,Nop52
Adaptin_N	PF01602.20	Pgra	Pgra_g67.t1	5.3e-90	302.5	15.0	9e-90	301.7	15.0	1.2	1	0	0	1	1	1	1	Adaptin N terminal region
Coatamer_beta_C	PF07718.12	Pgra	Pgra_g67.t1	3.7e-53	179.2	0.2	7.3e-53	178.2	0.2	1.5	1	0	0	1	1	1	1	Coatomer beta C-terminal region
Coatomer_b_Cpla	PF14806.6	Pgra	Pgra_g67.t1	5.8e-46	155.6	0.0	1.9e-45	154.0	0.0	2.0	1	0	0	1	1	1	1	Coatomer beta subunit appendage platform
Mago_nashi	PF02792.14	Pgra	Pgra_g68.t1	1.5e-69	232.6	0.1	1.7e-69	232.4	0.1	1.0	1	0	0	1	1	1	1	Mago nashi protein
Tubulin	PF00091.25	Pgra	Pgra_g71.t1	1.6e-65	221.0	0.0	7.8e-65	218.8	0.0	1.9	2	0	0	2	2	2	1	Tubulin/FtsZ family, GTPase domain
Tubulin_C	PF03953.17	Pgra	Pgra_g71.t1	8.5e-43	145.5	0.1	1.4e-42	144.9	0.1	1.3	1	0	0	1	1	1	1	Tubulin C-terminal domain
Mito_carr	PF00153.27	Pgra	Pgra_g73.t1	1.1e-50	169.5	0.8	4.4e-17	61.8	0.0	3.2	3	0	0	3	3	3	3	Mitochondrial carrier protein
V-ATPase_C	PF03223.15	Pgra	Pgra_g74.t1	1.1e-125	419.9	2.3	1.2e-125	419.8	2.3	1.0	1	0	0	1	1	1	1	V-ATPase subunit C
Nup84_Nup100	PF04121.13	Pgra	Pgra_g75.t1	2.3e-170	568.2	0.1	2.8e-170	568.0	0.1	1.0	1	0	0	1	1	1	1	Nuclear pore protein 84 / 107
Cation_ATPase_C	PF00689.21	Pgra	Pgra_g76.t1	2.4e-48	164.2	8.2	2.4e-48	164.2	8.2	2.5	3	0	0	3	3	3	1	Cation transporting ATPase, C-terminus
E1-E2_ATPase	PF00122.20	Pgra	Pgra_g76.t1	1.1e-36	126.1	1.8	1.1e-36	126.1	1.8	2.9	4	0	0	4	4	4	1	E1-E2 ATPase
Vps26	PF03643.15	Pgra	Pgra_g79.t1	3.1e-127	423.3	0.2	3.6e-127	423.1	0.2	1.0	1	0	0	1	1	1	1	Vacuolar protein sorting-associated prot
Complex1_30kDa	PF00329.19	Pgra	Pgra_g83.t1	4.3e-47	159.7	0.0	6e-47	159.3	0.0	1.2	1	0	0	1	1	1	1	Respiratory-chain NADH dehydrogenase, 30
Pkinase	PF00069.25	Pgra	Pgra_g85.t1	1.8e-67	227.5	0.0	2.9e-67	226.8	0.0	1.3	1	0	0	1	1	1	1	Protein kinase domain
Pkinase_Tyr	PF07714.17	Pgra	Pgra_g85.t1	2.9e-37	128.4	0.0	4.7e-37	127.7	0.0	1.3	1	0	0	1	1	1	1	Protein tyrosine kinase
Vac_ImportDeg	PF09783.9	Pgra	Pgra_g86.t1	2.9e-54	183.3	1.6	1.1e-53	181.4	1.6	1.8	1	1	0	1	1	1	1	Vacuolar import and degradation protein
ABC_tran	PF00005.27	Pgra	Pgra_g87.t1	9.6e-37	126.5	0.1	2.2e-19	70.3	0.0	3.1	2	1	0	2	2	2	2	ABC transporter
ATP_bind_1	PF03029.17	Pgra	Pgra_g89.t1	5.7e-84	281.7	0.0	6.5e-84	281.5	0.0	1.0	1	0	0	1	1	1	1	Conserved hypothetical ATP binding prote
Aldo_ket_red	PF00248.21	Pgra	Pgra_g93.t1	2.2e-68	230.6	0.1	2.4e-68	230.5	0.1	1.0	1	0	0	1	1	1	1	Aldo/keto reductase family
Bac_rhodopsin	PF01036.18	Pgra	Pgra_g94.t1	1e-49	169.2	24.5	1.2e-49	168.9	24.5	1.0	1	0	0	1	1	1	1	Bacteriorhodopsin-like protein
IMS	PF00817.20	Pgra	Pgra_g95.t1	3.2e-40	137.6	0.0	6.5e-40	136.6	0.0	1.6	1	0	0	1	1	1	1	impB/mucB/samB family
Cullin	PF00888.22	Pgra	Pgra_g96.t1	4.4e-176	587.1	3.8	4.4e-176	587.1	3.8	1.3	2	0	0	2	2	2	1	Cullin family
cobW	PF02492.19	Pgra	Pgra_g98.t1	2e-32	112.2	0.0	2.5e-32	111.9	0.0	1.1	1	0	0	1	1	1	1	CobW/HypB/UreG, nucleotide-binding domai
NPC1_N	PF16414.5	Pgra	Pgra_g101.t1	8.3e-77	258.0	3.4	8.3e-77	258.0	3.4	1.6	2	0	0	2	2	2	1	Niemann-Pick C1 N terminus
Patched	PF02460.18	Pgra	Pgra_g101.t1	2.4e-73	247.6	13.2	2.8e-72	244.1	13.2	2.0	1	1	0	1	1	1	1	Patched family
Sterol-sensing	PF12349.8	Pgra	Pgra_g101.t1	9.3e-46	155.4	7.4	9.3e-46	155.4	7.4	3.0	2	1	1	3	3	3	1	Sterol-sensing domain of SREBP cleavage-
CRC_subunit	PF08624.10	Pgra	Pgra_g103.t1	4.3e-33	114.6	1.1	7.8e-33	113.8	0.1	1.9	2	1	0	2	2	2	1	Chromatin remodelling complex Rsc7/Swp82
Aldedh	PF00171.22	Pgra	Pgra_g106.t1	4.1e-99	332.2	0.0	5e-99	331.9	0.0	1.0	1	0	0	1	1	1	1	Aldehyde dehydrogenase family
RNB	PF00773.19	Pgra	Pgra_g107.t1	4.7e-97	325.2	0.1	7.1e-97	324.7	0.1	1.3	1	0	0	1	1	1	1	RNB domain
ArAE_2_N	PF10337.9	Pgra	Pgra_g109.t1	1.1e-59	202.8	0.0	2.5e-57	195.0	0.0	2.2	2	0	0	2	2	2	2	Putative ER transporter, 6TM, N-terminal
ArAE_2	PF10334.9	Pgra	Pgra_g109.t1	3.7e-49	167.6	0.0	7e-48	163.4	0.0	2.2	2	0	0	2	2	2	1	Aromatic acid exporter family member 2
Ion_trans	PF00520.31	Pgra	Pgra_g111.t1	3.4e-95	317.9	58.0	4.3e-37	127.7	2.2	4.3	4	0	0	4	4	4	4	Ion transport protein
Pkinase	PF00069.25	Pgra	Pgra_g114.t1	5.4e-62	209.5	0.0	9.6e-62	208.7	0.0	1.3	1	0	0	1	1	1	1	Protein kinase domain
Pkinase_Tyr	PF07714.17	Pgra	Pgra_g114.t1	1.4e-42	145.7	0.0	2e-42	145.3	0.0	1.1	1	0	0	1	1	1	1	Protein tyrosine kinase
Sulfate_transp	PF00916.20	Pgra	Pgra_g115.t1	1.8e-65	221.2	19.1	3.1e-65	220.4	19.1	1.3	1	0	0	1	1	1	1	Sulfate permease family
Ammonium_transp	PF00909.21	Pgra	Pgra_g118.t1	6.5e-114	380.7	27.6	8.1e-114	380.4	27.6	1.1	1	0	0	1	1	1	1	Ammonium Transporter Family
DUF1604	PF07713.13	Pgra	Pgra_g119.t1	3.9e-32	109.9	2.0	3.9e-32	109.9	2.0	3.6	5	0	0	5	5	5	1	Protein of unknown function (DUF1604)
Peptidase_S10	PF00450.22	Pgra	Pgra_g125.t1	4.3e-52	177.9	0.0	5.1e-52	177.7	0.0	1.0	1	0	0	1	1	1	1	Serine carboxypeptidase
Pyr_redox_2	PF07992.14	Pgra	Pgra_g128.t1	2.5e-44	151.7	0.0	4e-44	151.0	0.0	1.3	1	0	0	1	1	1	1	Pyridine nucleotide-disulphide oxidoredu
Ytp1	PF10355.9	Pgra	Pgra_g129.t1	5.6e-57	193.1	15.8	7e-55	186.2	15.8	2.5	1	1	0	1	1	1	1	Protein of unknown function (Ytp1)
Sugar_tr	PF00083.24	Pgra	Pgra_g131.t1	1.6e-138	462.4	23.1	1.8e-138	462.2	23.1	1.0	1	0	0	1	1	1	1	Sugar (and other) transporter
Na_H_Exchanger	PF00999.21	Pgra	Pgra_g135.t1	4.6e-53	180.4	41.8	7.1e-53	179.8	41.8	1.2	1	0	0	1	1	1	1	Sodium/hydrogen exchanger family
Peptidase_M3	PF01432.20	Pgra	Pgra_g136.t1	2.3e-113	379.9	0.0	2.8e-113	379.6	0.0	1.1	1	0	0	1	1	1	1	Peptidase family M3
Hexokinase_2	PF03727.16	Pgra	Pgra_g137.t1	2.4e-78	262.9	0.0	3.1e-78	262.5	0.0	1.1	1	0	0	1	1	1	1	Hexokinase
Hexokinase_1	PF00349.21	Pgra	Pgra_g137.t1	2.4e-67	226.7	0.0	3.3e-67	226.2	0.0	1.2	1	0	0	1	1	1	1	Hexokinase
PP2C	PF00481.21	Pgra	Pgra_g139.t1	9.5e-48	163.1	0.0	1.7e-47	162.2	0.0	1.5	1	0	0	1	1	1	1	Protein phosphatase 2C
LRR_8	PF13855.6	Pgra	Pgra_g139.t1	5.8e-37	125.3	58.5	8.8e-09	35.0	0.6	8.9	3	3	6	10	10	10	9	Leucine rich repeat
tRNA-synt_1b	PF00579.25	Pgra	Pgra_g141.t1	4.7e-68	229.6	0.0	7.2e-68	229.0	0.0	1.3	1	0	0	1	1	1	1	tRNA synthetases class I (W and Y)
AA_permease_2	PF13520.6	Pgra	Pgra_g143.t1	4.6e-62	210.2	53.8	5.4e-62	210.0	53.8	1.0	1	0	0	1	1	1	1	Amino acid permease
TRP	PF06011.12	Pgra	Pgra_g145.t1	6.2e-108	361.3	18.3	8.2e-108	360.9	18.3	1.1	1	0	0	1	1	1	1	Transient receptor potential (TRP) ion c
TRP_N	PF14558.6	Pgra	Pgra_g145.t1	1e-30	107.0	0.3	1.6e-30	106.3	0.3	1.3	1	0	0	1	1	1	1	ML-like domain
Pyridoxal_deC	PF00282.19	Pgra	Pgra_g146.t1	2.7e-68	230.4	0.0	4e-68	229.8	0.0	1.2	1	0	0	1	1	1	1	Pyridoxal-dependent decarboxylase conser
FAD_binding_7	PF03441.14	Pgra	Pgra_g148.t1	6e-76	254.4	1.3	9e-76	253.9	1.3	1.3	1	0	0	1	1	1	1	FAD binding domain of DNA photolyase
DNA_photolyase	PF00875.18	Pgra	Pgra_g148.t1	1.1e-33	116.5	0.0	3e-33	115.1	0.0	1.7	1	0	0	1	1	1	1	DNA photolyase
NDC10_II	PF16787.5	Pgra	Pgra_g150.t1	2.2e-43	148.5	0.0	2.8e-43	148.2	0.0	1.1	1	0	0	1	1	1	1	Centromere DNA-binding protein complex C
Ribosomal_L32e	PF01655.18	Pgra	Pgra_g161.t1	3.9e-48	162.3	1.7	4.7e-48	162.1	1.7	1.1	1	0	0	1	1	1	1	Ribosomal protein L32
SNF2_N	PF00176.23	Pgra	Pgra_g165.t1	5.7e-71	239.1	0.0	8.4e-71	238.5	0.0	1.3	1	0	0	1	1	1	1	SNF2 family N-terminal domain
Mito_carr	PF00153.27	Pgra	Pgra_g165.t1	9.4e-44	147.3	4.1	3.5e-17	62.1	0.2	3.6	3	0	0	3	3	3	3	Mitochondrial carrier protein
Vps16_N	PF04841.13	Pgra	Pgra_g167.t1	1.6e-89	300.5	0.0	2.2e-89	300.1	0.0	1.2	1	0	0	1	1	1	1	Vps16, N-terminal region
Vps16_C	PF04840.12	Pgra	Pgra_g167.t1	3.9e-66	223.3	3.4	3.9e-66	223.3	3.4	1.4	2	0	0	2	2	2	1	Vps16, C-terminal region
PhoLip_ATPase_C	PF16212.5	Pgra	Pgra_g171.t1	1.8e-66	224.4	25.6	1.8e-66	224.4	25.6	2.5	3	0	0	3	3	3	1	Phospholipid-translocating P-type ATPase
PGP_phosphatase	PF09419.10	Pgra	Pgra_g172.t1	1.2e-45	155.1	0.0	1.4e-45	154.9	0.0	1.0	1	0	0	1	1	1	1	Mitochondrial PGP phosphatase
Arm	PF00514.23	Pgra	Pgra_g175.t1	1.4e-96	314.0	19.1	2.6e-13	49.5	0.3	9.0	9	0	0	9	9	9	8	Armadillo/beta-catenin-like repeat
RNase_H	PF00075.24	Pgra	Pgra_g176.t1	1.5e-36	125.8	0.0	2.3e-36	125.1	0.0	1.3	1	0	0	1	1	1	1	RNase H
Ribonuc_red_sm	PF00268.21	Pgra	Pgra_g179.t1	7.4e-121	402.9	2.2	9.1e-121	402.6	2.2	1.1	1	0	0	1	1	1	1	Ribonucleotide reductase, small chain
Diphthamide_syn	PF01866.17	Pgra	Pgra_g180.t1	1e-86	291.2	0.0	1.4e-86	290.6	0.0	1.2	1	0	0	1	1	1	1	Putative diphthamide synthesis protein
Vps52	PF04129.12	Pgra	Pgra_g181.t1	4.2e-98	329.3	0.2	9.4e-98	328.1	0.2	1.5	1	1	0	1	1	1	1	Vps52 / Sac2 family
AFG1_ATPase	PF03969.16	Pgra	Pgra_g184.t1	1.2e-63	215.2	0.2	4.8e-61	206.6	0.4	2.8	2	1	0	2	2	2	2	AFG1-like ATPase
Isy1	PF06246.12	Pgra	Pgra_g186.t1	1.6e-66	224.5	4.4	9.6e-66	221.9	4.4	1.8	1	1	0	1	1	1	1	Isy1-like splicing family
CIA30	PF08547.12	Pgra	Pgra_g187.t1	1e-36	126.4	0.0	1.2e-36	126.2	0.0	1.0	1	0	0	1	1	1	1	Complex I intermediate-associated protei
PI3_PI4_kinase	PF00454.27	Pgra	Pgra_g189.t1	4.3e-46	157.8	0.0	1.6e-45	155.9	0.0	1.8	1	1	0	1	1	1	1	Phosphatidylinositol 3- and 4-kinase
Thioredoxin	PF00085.20	Pgra	Pgra_g190.t1	1.6e-31	108.3	0.1	2.7e-31	107.6	0.1	1.3	1	0	0	1	1	1	1	Thioredoxin
FAD_binding_7	PF03441.14	Pgra	Pgra_g191.t1	4.6e-55	186.2	2.1	7.1e-55	185.6	2.1	1.3	1	0	0	1	1	1	1	FAD binding domain of DNA photolyase
DNA_photolyase	PF00875.18	Pgra	Pgra_g191.t1	2.7e-41	141.3	0.0	5.2e-41	140.4	0.0	1.5	1	0	0	1	1	1	1	DNA photolyase
PGAP1	PF07819.13	Pgra	Pgra_g193.t1	6.9e-83	277.9	0.0	9.7e-83	277.4	0.0	1.2	1	0	0	1	1	1	1	PGAP1-like protein
PINIT	PF14324.6	Pgra	Pgra_g195.t1	1.1e-32	113.4	0.0	1.9e-32	112.6	0.0	1.4	1	0	0	1	1	1	1	PINIT domain
Ldh_1_N	PF00056.23	Pgra	Pgra_g197.t1	5.2e-45	153.0	0.1	7.4e-45	152.5	0.1	1.2	1	0	0	1	1	1	1	lactate/malate dehydrogenase, NAD bindin
Ldh_1_C	PF02866.18	Pgra	Pgra_g197.t1	6e-45	153.2	0.0	8.5e-45	152.7	0.0	1.2	1	0	0	1	1	1	1	lactate/malate dehydrogenase, alpha/beta
DUF2015	PF09435.10	Pgra	Pgra_g198.t1	2.1e-33	114.5	0.0	3.4e-33	113.8	0.0	1.3	1	0	0	1	1	1	1	Fungal protein of unknown function (DUF2
ox_reductase_C	PF08635.10	Pgra	Pgra_g199.t1	3.9e-52	175.7	0.2	9.7e-52	174.4	0.0	1.7	2	0	0	2	2	2	1	Putative oxidoreductase C terminal domai
FTR1	PF03239.14	Pgra	Pgra_g200.t1	1.3e-82	277.5	5.3	1.6e-82	277.1	5.3	1.0	1	0	0	1	1	1	1	Iron permease FTR1 family
Cu-oxidase_2	PF07731.14	Pgra	Pgra_g201.t1	3e-39	133.9	11.1	4.1e-37	127.0	0.4	3.4	3	1	0	3	3	3	2	Multicopper oxidase
Cu-oxidase_3	PF07732.15	Pgra	Pgra_g201.t1	1.7e-36	124.9	3.8	4.1e-33	113.9	1.6	3.6	4	0	0	4	4	4	2	Multicopper oxidase
Cu-oxidase	PF00394.22	Pgra	Pgra_g201.t1	2e-33	115.8	4.4	1.6e-30	106.3	0.7	3.4	4	0	0	4	4	4	2	Multicopper oxidase
HSP70	PF00012.20	Pgra	Pgra_g202.t1	1.1e-74	251.7	1.5	1.1e-74	251.7	1.5	1.8	2	0	0	2	2	2	1	Hsp70 protein
CH	PF00307.31	Pgra	Pgra_g215.t1	6.8e-46	154.9	0.5	1.4e-23	83.1	0.0	3.8	4	0	0	4	4	4	3	Calponin homology (CH) domain
Adaptin_N	PF01602.20	Pgra	Pgra_g218.t1	5e-140	467.5	2.6	6.2e-140	467.2	2.6	1.1	1	0	0	1	1	1	1	Adaptin N terminal region
NT-C2	PF10358.9	Pgra	Pgra_g219.t1	1e-31	109.6	0.0	1.4e-31	109.2	0.0	1.1	1	0	0	1	1	1	1	N-terminal C2 in EEIG1 and EHBP1 protein
She9_MDM33	PF05546.11	Pgra	Pgra_g220.t1	3e-74	249.1	10.5	4.4e-74	248.6	10.5	1.1	1	0	0	1	1	1	1	She9 / Mdm33 family
EXS	PF03124.14	Pgra	Pgra_g221.t1	1.4e-83	281.0	38.7	1.8e-83	280.6	38.7	1.1	1	0	0	1	1	1	1	EXS family
SPX	PF03105.19	Pgra	Pgra_g221.t1	1.5e-43	150.2	20.0	4.5e-42	145.4	20.0	2.7	1	1	0	1	1	1	1	SPX domain
DUF3535	PF12054.8	Pgra	Pgra_g222.t1	7e-93	312.2	2.7	2.4e-92	310.5	0.1	3.2	5	0	0	5	5	5	1	Domain of unknown function (DUF3535)
SNF2_N	PF00176.23	Pgra	Pgra_g222.t1	4.9e-64	216.2	0.0	1.2e-63	215.0	0.0	1.5	1	1	0	1	1	1	1	SNF2 family N-terminal domain
Pkinase	PF00069.25	Pgra	Pgra_g223.t1	1.5e-36	126.2	0.0	2.3e-36	125.5	0.0	1.2	1	0	0	1	1	1	1	Protein kinase domain
ABC_tran	PF00005.27	Pgra	Pgra_g226.t1	3.1e-32	111.9	0.0	2e-15	57.5	0.0	2.7	2	1	0	2	2	2	2	ABC transporter
Mito_carr	PF00153.27	Pgra	Pgra_g228.t1	3e-69	229.0	3.5	3.7e-25	87.7	0.0	3.0	3	0	0	3	3	3	3	Mitochondrial carrier protein
AMP-binding	PF00501.28	Pgra	Pgra_g235.t1	3.4e-90	302.7	0.0	4e-90	302.4	0.0	1.0	1	0	0	1	1	1	1	AMP-binding enzyme
CPSase_L_D2	PF02786.17	Pgra	Pgra_g236.t1	2.1e-60	203.8	0.2	3.3e-60	203.2	0.2	1.3	1	0	0	1	1	1	1	Carbamoyl-phosphate synthase L chain, AT
Biotin_carb_N	PF00289.22	Pgra	Pgra_g236.t1	3.6e-36	124.1	0.4	9.4e-36	122.7	0.0	1.9	2	0	0	2	2	2	1	Biotin carboxylase, N-terminal domain
Carboxyl_trans	PF01039.22	Pgra	Pgra_g237.t1	7.3e-102	341.5	0.0	9.2e-102	341.2	0.0	1.0	1	0	0	1	1	1	1	Carboxyl transferase domain
TPR_1	PF00515.28	Pgra	Pgra_g238.t1	5.5e-33	111.4	19.6	3.1e-07	29.9	2.2	8.5	8	0	0	8	8	8	7	Tetratricopeptide repeat
MFS_1	PF07690.16	Pgra	Pgra_g241.t1	2.8e-44	151.5	40.1	2.8e-44	151.5	40.1	1.4	2	0	0	2	2	2	1	Major Facilitator Superfamily
RSN1_7TM	PF02714.15	Pgra	Pgra_g243.t1	1.1e-86	290.5	28.6	2.3e-86	289.5	28.6	1.6	1	0	0	1	1	1	1	Calcium-dependent channel, 7TM region, p
RSN1_TM	PF13967.6	Pgra	Pgra_g243.t1	5.5e-40	136.7	0.3	5.5e-40	136.7	0.3	3.5	3	0	0	3	3	3	1	Late exocytosis, associated with Golgi t
PHM7_cyt	PF14703.6	Pgra	Pgra_g243.t1	1.3e-36	126.5	0.0	1.9e-36	125.9	0.0	1.3	1	0	0	1	1	1	1	Cytosolic domain of 10TM putative phosph
tRNA_synthFbeta	PF17759.1	Pgra	Pgra_g247.t1	7.3e-47	159.6	0.0	1e-46	159.1	0.0	1.2	1	0	0	1	1	1	1	Phenylalanyl tRNA synthetase beta chain
UAA	PF08449.11	Pgra	Pgra_g248.t1	3.1e-57	194.1	10.7	3.5e-57	193.9	10.7	1.0	1	0	0	1	1	1	1	UAA transporter family
CBF	PF03914.17	Pgra	Pgra_g250.t1	2.9e-31	108.8	2.2	6.6e-31	107.6	0.9	2.1	2	0	0	2	2	2	1	CBF/Mak21 family
Mito_carr	PF00153.27	Pgra	Pgra_g251.t1	1.5e-65	217.2	1.6	1.8e-20	72.6	0.1	3.2	3	0	0	3	3	3	3	Mitochondrial carrier protein
Vac_ImportDeg	PF09783.9	Pgra	Pgra_g253.t1	3.5e-31	108.2	0.0	4.5e-31	107.8	0.0	1.1	1	0	0	1	1	1	1	Vacuolar import and degradation protein
ABC2_membrane	PF01061.24	Pgra	Pgra_g257.t1	4e-87	291.0	52.8	2.9e-51	173.9	15.5	2.7	3	0	0	3	3	3	2	ABC-2 type transporter
ABC_tran	PF00005.27	Pgra	Pgra_g257.t1	2.1e-39	135.2	0.1	1.8e-18	67.4	0.0	2.7	2	0	0	2	2	2	2	ABC transporter
GTP_EFTU	PF00009.27	Pgra	Pgra_g260.t1	1.9e-54	184.2	0.2	3.2e-54	183.4	0.2	1.3	1	0	0	1	1	1	1	Elongation factor Tu GTP binding domain
GTP_EFTU_D3	PF03143.17	Pgra	Pgra_g260.t1	9.7e-43	145.0	0.0	2.6e-42	143.6	0.0	1.8	1	0	0	1	1	1	1	Elongation factor Tu C-terminal domain
Pkinase	PF00069.25	Pgra	Pgra_g262.t1	1.2e-57	195.3	0.0	1.7e-57	194.8	0.0	1.2	1	0	0	1	1	1	1	Protein kinase domain
RSN1_7TM	PF02714.15	Pgra	Pgra_g264.t1	4e-75	252.7	30.0	6.7e-75	251.9	30.0	1.4	1	0	0	1	1	1	1	Calcium-dependent channel, 7TM region, p
RSN1_TM	PF13967.6	Pgra	Pgra_g264.t1	2.4e-37	128.1	0.6	2.4e-37	128.1	0.6	3.5	3	1	0	3	3	3	1	Late exocytosis, associated with Golgi t
CLU	PF13236.6	Pgra	Pgra_g265.t1	4.2e-72	242.6	0.0	1e-71	241.3	0.0	1.7	1	0	0	1	1	1	1	Clustered mitochondria
eIF3_p135	PF12807.7	Pgra	Pgra_g265.t1	1e-37	129.9	0.0	2.1e-37	128.8	0.0	1.5	1	0	0	1	1	1	1	Translation initiation factor eIF3 subun
TPR_12	PF13424.6	Pgra	Pgra_g265.t1	1.4e-32	111.8	16.4	4.6e-12	46.1	0.5	4.2	1	1	4	5	5	5	5	Tetratricopeptide repeat
AA_permease	PF00324.21	Pgra	Pgra_g266.t1	1.7e-140	468.8	42.2	2.1e-140	468.5	42.2	1.0	1	0	0	1	1	1	1	Amino acid permease
AA_permease_2	PF13520.6	Pgra	Pgra_g266.t1	3.4e-38	131.6	42.7	4.6e-38	131.1	42.7	1.1	1	0	0	1	1	1	1	Amino acid permease
ELFV_dehydrog	PF00208.21	Pgra	Pgra_g270.t1	1.3e-85	287.0	3.0	1.9e-85	286.4	3.0	1.3	1	0	0	1	1	1	1	Glutamate/Leucine/Phenylalanine/Valine d
ELFV_dehydrog_N	PF02812.18	Pgra	Pgra_g270.t1	9.8e-47	158.1	0.0	2.7e-46	156.7	0.0	1.8	2	0	0	2	2	2	1	Glu/Leu/Phe/Val dehydrogenase, dimerisat
MAT1	PF06391.13	Pgra	Pgra_g273.t1	6.9e-51	173.0	21.9	8.4e-51	172.7	21.9	1.1	1	0	0	1	1	1	1	CDK-activating kinase assembly factor MA
PP2C	PF00481.21	Pgra	Pgra_g275.t1	2e-41	142.3	0.1	1.8e-40	139.2	0.1	1.9	1	1	0	1	1	1	1	Protein phosphatase 2C
Cnd3	PF12719.7	Pgra	Pgra_g277.t1	7.3e-75	251.9	8.1	1.5e-74	250.8	0.7	3.5	3	1	0	3	3	3	3	Nuclear condensing complex subunits, C-t
Dynactin_p62	PF05502.13	Pgra	Pgra_g281.t1	1.1e-34	120.1	0.0	1.4e-34	119.7	0.0	1.2	1	0	0	1	1	1	1	Dynactin p62 family
AA_permease_2	PF13520.6	Pgra	Pgra_g283.t1	7.9e-53	179.8	34.8	1.5e-52	178.9	34.8	1.4	1	0	0	1	1	1	1	Amino acid permease
AMP-binding	PF00501.28	Pgra	Pgra_g285.t1	3.9e-82	276.1	0.0	4.8e-82	275.8	0.0	1.1	1	0	0	1	1	1	1	AMP-binding enzyme
LMBR1	PF04791.16	Pgra	Pgra_g286.t1	9.1e-45	153.5	2.3	1.7e-41	142.7	1.0	2.3	1	1	1	2	2	2	2	LMBR1-like membrane protein
DENN	PF02141.21	Pgra	Pgra_g288.t1	1.3e-32	113.2	0.0	3.1e-32	112.0	0.0	1.7	1	0	0	1	1	1	1	DENN (AEX-3) domain
ECH_1	PF00378.20	Pgra	Pgra_g296.t1	3.3e-38	131.4	0.1	4.7e-38	130.9	0.1	1.2	1	0	0	1	1	1	1	Enoyl-CoA hydratase/isomerase
IU_nuc_hydro	PF01156.19	Pgra	Pgra_g298.t1	1.2e-79	268.0	0.0	1.4e-79	267.8	0.0	1.0	1	0	0	1	1	1	1	Inosine-uridine preferring nucleoside hy
AAA_6	PF12774.7	Pgra	Pgra_g300.t1	2.1e-128	427.9	1.3	7.3e-126	419.6	0.0	3.6	4	0	0	4	4	4	2	Hydrolytic ATP binding site of dynein mo
DHC_N2	PF08393.13	Pgra	Pgra_g300.t1	6.5e-113	377.8	6.4	6.5e-113	377.8	6.4	3.7	4	0	0	4	4	4	1	Dynein heavy chain, N-terminal region 2
DHC_N1	PF08385.12	Pgra	Pgra_g300.t1	1.4e-102	344.2	2.6	4.8e-102	342.4	2.6	1.9	1	0	0	1	1	1	1	Dynein heavy chain, N-terminal region 1
AAA_9	PF12781.7	Pgra	Pgra_g300.t1	4.5e-71	238.5	0.2	9.6e-69	230.9	0.1	3.5	2	0	0	2	2	2	1	ATP-binding dynein motor region
AAA_8	PF12780.7	Pgra	Pgra_g300.t1	5.3e-43	147.2	0.0	5.2e-41	140.7	0.0	3.2	1	1	0	1	1	1	1	P-loop containing dynein motor region D4
MT	PF12777.7	Pgra	Pgra_g300.t1	5.4e-42	144.0	6.5	1.4e-41	142.7	6.5	1.6	1	0	0	1	1	1	1	Microtubule-binding stalk of dynein moto
AAA_7	PF12775.7	Pgra	Pgra_g300.t1	2.5e-41	141.2	0.0	1.1e-36	126.0	0.0	4.1	4	0	0	4	4	4	2	P-loop containing dynein motor region
AAA_lid_11	PF18198.1	Pgra	Pgra_g300.t1	3.1e-33	114.9	0.0	7e-33	113.8	0.0	1.7	1	0	0	1	1	1	1	Dynein heavy chain AAA lid domain
Git3	PF11710.8	Pgra	Pgra_g302.t1	4.2e-58	196.5	13.5	6.6e-58	195.8	13.5	1.3	1	0	0	1	1	1	1	G protein-coupled glucose receptor regul
Formyl_trans_N	PF00551.19	Pgra	Pgra_g304.t1	5.5e-35	120.7	0.0	8.7e-35	120.1	0.0	1.3	1	0	0	1	1	1	1	Formyl transferase
Nipped-B_C	PF12830.7	Pgra	Pgra_g311.t1	9.3e-48	162.7	0.4	3.7e-47	160.7	0.1	2.3	2	0	0	2	2	2	1	Sister chromatid cohesion C-terminus
adh_short_C2	PF13561.6	Pgra	Pgra_g313.t1	3.5e-57	193.7	0.2	4.7e-57	193.2	0.2	1.1	1	0	0	1	1	1	1	Enoyl-(Acyl carrier protein) reductase
adh_short	PF00106.25	Pgra	Pgra_g313.t1	8.2e-48	162.4	0.3	1.1e-47	162.1	0.3	1.1	1	0	0	1	1	1	1	short chain dehydrogenase
UCH	PF00443.29	Pgra	Pgra_g314.t1	7.4e-61	205.9	0.0	1e-60	205.4	0.0	1.1	1	0	0	1	1	1	1	Ubiquitin carboxyl-terminal hydrolase
Pox_MCEL	PF03291.16	Pgra	Pgra_g316.t1	1.6e-92	310.2	0.0	4.5e-92	308.7	0.0	1.7	2	0	0	2	2	2	1	mRNA capping enzyme
Sec1	PF00995.23	Pgra	Pgra_g317.t1	1.2e-105	354.9	0.0	1.4e-105	354.7	0.0	1.0	1	0	0	1	1	1	1	Sec1 family
Amidase	PF01425.21	Pgra	Pgra_g319.t1	3.7e-104	349.2	0.1	4.4e-104	349.0	0.1	1.0	1	0	0	1	1	1	1	Amidase
CMAS	PF02353.20	Pgra	Pgra_g320.t1	6.3e-71	238.9	0.0	9.5e-71	238.3	0.0	1.2	1	0	0	1	1	1	1	Mycolic acid cyclopropane synthetase
DEAD	PF00270.29	Pgra	Pgra_g321.t1	1.6e-48	164.8	0.0	1.6e-47	161.5	0.0	2.1	2	0	0	2	2	2	1	DEAD/DEAH box helicase
Helicase_C	PF00271.31	Pgra	Pgra_g321.t1	4e-31	107.7	0.0	2e-30	105.4	0.0	2.1	2	0	0	2	2	2	1	Helicase conserved C-terminal domain
HSP70	PF00012.20	Pgra	Pgra_g324.t1	6.4e-256	850.3	13.8	7.2e-256	850.1	13.8	1.0	1	0	0	1	1	1	1	Hsp70 protein
Pkinase	PF00069.25	Pgra	Pgra_g325.t1	6.7e-74	248.6	0.0	9e-74	248.1	0.0	1.2	1	0	0	1	1	1	1	Protein kinase domain
Pkinase_Tyr	PF07714.17	Pgra	Pgra_g325.t1	6.3e-47	160.0	0.0	9.5e-47	159.4	0.0	1.2	1	0	0	1	1	1	1	Protein tyrosine kinase
Ran-binding	PF05508.11	Pgra	Pgra_g326.t1	2.5e-110	368.4	0.1	3.3e-110	367.9	0.1	1.2	1	0	0	1	1	1	1	RanGTP-binding protein
Glyco_hydro_125	PF06824.11	Pgra	Pgra_g328.t1	1e-142	475.9	0.2	2.2e-142	474.8	0.2	1.5	1	1	0	1	1	1	1	Metal-independent alpha-mannosidase (GH1
SLAC1	PF03595.17	Pgra	Pgra_g328.t1	1.3e-76	258.0	50.7	1.9e-76	257.4	50.7	1.3	1	0	0	1	1	1	1	Voltage-dependent anion channel
GTP_EFTU	PF00009.27	Pgra	Pgra_g335.t1	1.4e-44	152.0	0.0	2.7e-44	151.0	0.0	1.5	1	0	0	1	1	1	1	Elongation factor Tu GTP binding domain
VHS	PF00790.19	Pgra	Pgra_g339.t1	7.4e-33	113.4	0.2	1.3e-32	112.6	0.2	1.4	1	0	0	1	1	1	1	VHS domain
PRK	PF00485.18	Pgra	Pgra_g341.t1	2.2e-58	197.2	0.0	3.7e-58	196.5	0.0	1.4	1	0	0	1	1	1	1	Phosphoribulokinase / Uridine kinase fam
UPRTase	PF14681.6	Pgra	Pgra_g341.t1	6.9e-48	162.8	0.1	1.2e-47	162.0	0.1	1.3	1	0	0	1	1	1	1	Uracil phosphoribosyltransferase
PEMT	PF04191.13	Pgra	Pgra_g342.t1	1.3e-50	170.2	8.1	1.5e-27	96.1	0.8	2.9	2	0	0	2	2	2	2	Phospholipid methyltransferase
ThiF	PF00899.21	Pgra	Pgra_g343.t1	7.8e-112	372.5	0.0	4.9e-72	242.2	0.0	2.3	2	1	0	2	2	2	2	ThiF family
UBA_e1_thiolCys	PF10585.9	Pgra	Pgra_g343.t1	2.3e-92	309.5	0.0	3.7e-92	308.8	0.0	1.4	1	0	0	1	1	1	1	Ubiquitin-activating enzyme active site
E1_UFD	PF09358.10	Pgra	Pgra_g343.t1	2.4e-31	108.3	0.0	5.6e-31	107.1	0.0	1.7	1	0	0	1	1	1	1	Ubiquitin fold domain
Lon_C	PF05362.13	Pgra	Pgra_g346.t1	1.2e-72	243.7	0.2	1.9e-72	243.1	0.2	1.3	1	0	0	1	1	1	1	Lon protease (S16) C-terminal proteolyti
DEAD	PF00270.29	Pgra	Pgra_g347.t1	1.7e-47	161.5	0.0	4.6e-47	160.0	0.0	1.8	1	0	0	1	1	1	1	DEAD/DEAH box helicase
TRAPPC-Trs85	PF12739.7	Pgra	Pgra_g350.t1	1.6e-109	366.6	0.0	2.6e-109	365.9	0.0	1.3	1	0	0	1	1	1	1	ER-Golgi trafficking TRAPP I complex 85
Indigoidine_A	PF04227.12	Pgra	Pgra_g352.t1	5.4e-126	419.8	3.8	8.4e-126	419.2	3.8	1.3	1	0	0	1	1	1	1	Indigoidine synthase A like protein
ABC1	PF03109.16	Pgra	Pgra_g354.t1	1e-34	119.2	0.0	1.9e-34	118.4	0.0	1.5	1	0	0	1	1	1	1	ABC1 family
Asp	PF00026.23	Pgra	Pgra_g358.t1	5.9e-61	206.6	0.1	1.2e-44	153.1	0.2	2.2	2	0	0	2	2	2	2	Eukaryotic aspartyl protease
tRNA-synt_1b	PF00579.25	Pgra	Pgra_g359.t1	8.1e-76	255.1	0.0	1e-75	254.8	0.0	1.1	1	0	0	1	1	1	1	tRNA synthetases class I (W and Y)
YchF-GTPase_C	PF06071.13	Pgra	Pgra_g363.t1	9.3e-35	118.7	0.0	3e-34	117.1	0.0	1.9	1	0	0	1	1	1	1	Protein of unknown function (DUF933)
IML1	PF12257.8	Pgra	Pgra_g371.t1	3.6e-116	387.3	0.0	5.6e-116	386.7	0.0	1.3	1	0	0	1	1	1	1	Vacuolar membrane-associated protein Iml
Metallophos	PF00149.28	Pgra	Pgra_g373.t1	1.5e-36	126.8	0.0	2e-36	126.4	0.0	1.1	1	0	0	1	1	1	1	Calcineurin-like phosphoesterase
Aldo_ket_red	PF00248.21	Pgra	Pgra_g374.t1	1.5e-78	264.0	0.0	1.7e-78	263.8	0.0	1.0	1	0	0	1	1	1	1	Aldo/keto reductase family
MCM	PF00493.23	Pgra	Pgra_g375.t1	2.9e-103	343.8	0.4	4.3e-103	343.2	0.4	1.2	1	0	0	1	1	1	1	MCM P-loop domain
MCM_OB	PF17207.3	Pgra	Pgra_g375.t1	2.2e-39	134.2	0.5	4.7e-39	133.1	0.5	1.6	1	0	0	1	1	1	1	MCM OB domain
MCM6_C	PF18263.1	Pgra	Pgra_g375.t1	9.3e-31	106.3	0.2	2.9e-30	104.7	0.0	2.0	2	0	0	2	2	2	1	MCM6 C-terminal winged-helix domain
PALP	PF00291.25	Pgra	Pgra_g379.t1	7.5e-79	265.2	1.4	9.7e-79	264.8	1.4	1.2	1	0	0	1	1	1	1	Pyridoxal-phosphate dependent enzyme
Thr_dehydrat_C	PF00585.18	Pgra	Pgra_g379.t1	1.2e-36	124.4	0.0	1.6e-20	72.6	0.0	2.4	2	0	0	2	2	2	2	C-terminal regulatory domain of Threonin
ATP-synt_D	PF01813.17	Pgra	Pgra_g381.t1	2.8e-70	236.2	6.6	3.7e-70	235.7	6.6	1.2	1	0	0	1	1	1	1	ATP synthase subunit D
Pil1	PF13805.6	Pgra	Pgra_g382.t1	1.1e-88	297.2	7.1	1.5e-88	296.7	7.1	1.2	1	0	0	1	1	1	1	Eisosome component PIL1
tRNA-synt_2	PF00152.20	Pgra	Pgra_g383.t1	3e-74	249.9	0.0	4e-74	249.5	0.0	1.2	1	0	0	1	1	1	1	tRNA synthetases class II (D, K and N)
HECT	PF00632.25	Pgra	Pgra_g384.t1	1.2e-74	251.6	0.0	1.9e-74	250.9	0.0	1.3	1	0	0	1	1	1	1	HECT-domain (ubiquitin-transferase)
Svf1_C	PF17187.4	Pgra	Pgra_g385.t1	1.9e-61	206.7	0.1	3e-61	206.0	0.1	1.3	1	0	0	1	1	1	1	Svf1-like C-terminal lipocalin-like doma
Svf1	PF08622.10	Pgra	Pgra_g385.t1	1.9e-53	180.9	0.0	3.5e-53	180.0	0.0	1.4	1	0	0	1	1	1	1	Svf1-like N-terminal lipocalin domain
Ribosomal_S21e	PF01249.18	Pgra	Pgra_g387.t1	3.2e-36	123.3	0.1	9.7e-32	108.9	0.0	2.1	1	1	1	2	2	2	2	Ribosomal protein S21e
ABC_tran	PF00005.27	Pgra	Pgra_g388.t1	4.5e-47	160.0	0.1	1.1e-26	94.0	0.0	4.1	2	2	0	2	2	2	2	ABC transporter
Mannosyl_trans3	PF11051.8	Pgra	Pgra_g389.t1	1.7e-35	122.8	0.0	7.9e-25	87.7	0.0	2.2	1	1	1	2	2	2	2	Mannosyltransferase putative
Ysc84	PF04366.12	Pgra	Pgra_g390.t1	1.9e-42	144.0	0.0	3.1e-42	143.3	0.0	1.3	1	0	0	1	1	1	1	Las17-binding protein actin regulator
DEAD	PF00270.29	Pgra	Pgra_g391.t1	1.3e-48	165.1	0.1	1.2e-47	162.0	0.0	2.1	2	0	0	2	2	2	1	DEAD/DEAH box helicase
DUF3337	PF11816.8	Pgra	Pgra_g393.t1	2.7e-31	108.7	0.0	5e-31	107.9	0.0	1.5	1	0	0	1	1	1	1	Domain of unknown function (DUF3337)
Glyco_hydro_cc	PF11790.8	Pgra	Pgra_g400.t1	7.2e-55	186.2	2.5	8.8e-55	185.9	2.5	1.1	1	0	0	1	1	1	1	Glycosyl hydrolase catalytic core
4HBT_3	PF13622.6	Pgra	Pgra_g401.t1	4.2e-34	118.9	0.0	4.9e-34	118.7	0.0	1.0	1	0	0	1	1	1	1	Thioesterase-like superfamily
Ribosomal_S7	PF00177.21	Pgra	Pgra_g402.t1	3.1e-35	121.0	1.1	3.9e-35	120.7	1.1	1.1	1	0	0	1	1	1	1	Ribosomal protein S7p/S5e
MTHFR	PF02219.17	Pgra	Pgra_g404.t1	1.2e-118	395.6	0.0	1.7e-118	395.1	0.0	1.1	1	0	0	1	1	1	1	Methylenetetrahydrofolate reductase
Glyco_hydro81C	PF17652.1	Pgra	Pgra_g405.t1	4.8e-136	453.6	1.4	6e-136	453.3	1.4	1.1	1	0	0	1	1	1	1	Glycosyl hydrolase family 81 C-terminal
Glyco_hydro_81	PF03639.13	Pgra	Pgra_g405.t1	3.3e-58	197.4	0.1	9.2e-58	195.9	0.1	1.7	1	1	0	1	1	1	1	Glycosyl hydrolase family 81 N-terminal
Glyco_hydro81C	PF17652.1	Pgra	Pgra_g406.t1	1.9e-142	474.6	4.4	2.5e-142	474.3	4.4	1.1	1	0	0	1	1	1	1	Glycosyl hydrolase family 81 C-terminal
Glyco_hydro_81	PF03639.13	Pgra	Pgra_g406.t1	3.6e-79	266.3	5.3	3.6e-79	266.3	5.3	1.9	2	0	0	2	2	2	1	Glycosyl hydrolase family 81 N-terminal
Carb_bind	PF10645.9	Pgra	Pgra_g406.t1	7.6e-35	118.9	19.7	1.3e-17	63.7	3.4	2.5	2	0	0	2	2	2	2	Carbohydrate binding
MDM10	PF12519.8	Pgra	Pgra_g409.t1	8e-96	321.7	1.1	3e-87	293.5	0.1	2.0	1	1	0	2	2	2	2	Mitochondrial distribution and morpholog
ILVD_EDD	PF00920.21	Pgra	Pgra_g410.t1	2e-215	716.3	1.2	2.3e-215	716.1	1.2	1.0	1	0	0	1	1	1	1	Dehydratase family
Fer2_3	PF13085.6	Pgra	Pgra_g411.t1	1.3e-31	108.8	0.1	2.1e-31	108.1	0.1	1.3	1	0	0	1	1	1	1	2Fe-2S iron-sulfur cluster binding domai
EIF_2_alpha	PF07541.12	Pgra	Pgra_g413.t1	4.8e-38	129.8	0.0	9.7e-38	128.8	0.0	1.5	1	0	0	1	1	1	1	Eukaryotic translation initiation factor
RGS	PF00615.19	Pgra	Pgra_g415.t1	5.8e-33	113.7	1.4	8.9e-33	113.1	0.4	1.8	2	0	0	2	2	2	1	Regulator of G protein signaling domain
Pantoate_ligase	PF02569.15	Pgra	Pgra_g416.t1	8.4e-86	287.5	0.0	9.5e-86	287.3	0.0	1.0	1	0	0	1	1	1	1	Pantoate-beta-alanine ligase
Glyco_transf_34	PF05637.12	Pgra	Pgra_g418.t1	1.2e-70	237.9	0.1	1.5e-70	237.7	0.1	1.1	1	0	0	1	1	1	1	galactosyl transferase GMA12/MNN10 famil
RRM_1	PF00076.22	Pgra	Pgra_g419.t1	1.1e-44	150.1	0.1	1.1e-21	76.4	0.0	3.2	3	0	0	3	3	3	3	RNA recognition motif. (a.k.a. RRM, RBD,
N6-adenineMlase	PF10237.9	Pgra	Pgra_g422.t1	2.4e-44	151.0	0.0	3.3e-44	150.5	0.0	1.2	1	0	0	1	1	1	1	Probable N6-adenine methyltransferase
Mit_KHE1	PF10173.9	Pgra	Pgra_g425.t1	2.3e-51	174.6	0.5	2.3e-51	174.6	0.5	1.6	2	0	0	2	2	2	1	Mitochondrial K+-H+ exchange-related
tRNA-synt_1b	PF00579.25	Pgra	Pgra_g428.t1	2.9e-66	223.8	0.0	3.9e-66	223.4	0.0	1.1	1	0	0	1	1	1	1	tRNA synthetases class I (W and Y)
His_biosynth	PF00977.21	Pgra	Pgra_g430.t1	9.5e-31	107.0	0.0	1.3e-30	106.6	0.0	1.1	1	0	0	1	1	1	1	Histidine biosynthesis protein
CMAS	PF02353.20	Pgra	Pgra_g431.t1	3.9e-41	141.2	1.1	5.2e-41	140.8	1.1	1.1	1	0	0	1	1	1	1	Mycolic acid cyclopropane synthetase
Ras	PF00071.22	Pgra	Pgra_g432.t1	2.7e-60	202.7	0.1	3.7e-60	202.2	0.1	1.2	1	0	0	1	1	1	1	Ras family
GCP_C_terminal	PF04130.13	Pgra	Pgra_g433.t1	1e-39	136.9	1.7	1.5e-39	136.3	1.7	1.2	1	0	0	1	1	1	1	Gamma tubulin complex component C-termin
Glyco_hydro_cc	PF11790.8	Pgra	Pgra_g439.t1	1.7e-41	142.4	0.3	2.1e-41	142.0	0.3	1.1	1	0	0	1	1	1	1	Glycosyl hydrolase catalytic core
Glyco_hydro_cc	PF11790.8	Pgra	Pgra_g440.t1	3.5e-34	118.4	0.4	5.8e-34	117.7	0.1	1.4	2	0	0	2	2	2	1	Glycosyl hydrolase catalytic core
PNP_UDP_1	PF01048.20	Pgra	Pgra_g441.t1	3.4e-49	167.2	1.6	4.6e-49	166.8	1.6	1.2	1	0	0	1	1	1	1	Phosphorylase superfamily
DER1	PF04511.15	Pgra	Pgra_g450.t1	1.4e-32	113.2	3.7	1.7e-32	112.9	3.7	1.1	1	0	0	1	1	1	1	Der1-like family
RhoGAP	PF00620.27	Pgra	Pgra_g453.t1	2.1e-41	141.3	3.0	1.1e-40	139.0	0.0	2.9	3	0	0	3	3	3	1	RhoGAP domain
IFRD	PF05004.13	Pgra	Pgra_g454.t1	3.9e-50	170.7	5.9	3.9e-50	170.7	5.9	1.3	2	0	0	2	2	2	1	Interferon-related developmental regulat
Lgl_C	PF08596.10	Pgra	Pgra_g456.t1	2.4e-54	184.6	0.0	6.2e-54	183.2	0.0	1.7	1	0	0	1	1	1	1	Lethal giant larvae(Lgl) like, C-termina
Ndc80_HEC	PF03801.13	Pgra	Pgra_g457.t1	8.1e-51	171.7	0.0	1.6e-50	170.7	0.0	1.5	1	0	0	1	1	1	1	HEC/Ndc80p family
Mito_carr	PF00153.27	Pgra	Pgra_g459.t1	3.6e-67	222.3	1.8	3.7e-23	81.3	0.1	3.8	2	1	1	3	3	3	3	Mitochondrial carrier protein
Actin	PF00022.19	Pgra	Pgra_g461.t1	2.9e-61	207.3	0.0	2.9e-38	131.6	0.0	2.1	2	0	0	2	2	2	2	Actin
Anoctamin	PF04547.12	Pgra	Pgra_g464.t1	2.4e-104	349.7	6.4	2.9e-104	349.4	6.4	1.1	1	0	0	1	1	1	1	Calcium-activated chloride channel
FGGY_C	PF02782.16	Pgra	Pgra_g464.t1	4.2e-52	176.8	0.1	7.6e-52	175.9	0.1	1.5	1	0	0	1	1	1	1	FGGY family of carbohydrate kinases, C-t
AAA	PF00004.29	Pgra	Pgra_g465.t1	3.8e-44	150.3	0.0	8.3e-44	149.2	0.0	1.6	1	0	0	1	1	1	1	ATPase family associated with various ce
Ribosomal_S8e	PF01201.22	Pgra	Pgra_g466.t1	3.5e-56	189.2	1.2	4.2e-56	188.9	1.2	1.1	1	0	0	1	1	1	1	Ribosomal protein S8e
NCA2	PF08637.10	Pgra	Pgra_g471.t1	1.2e-99	333.1	0.9	1.2e-99	333.1	0.9	1.4	2	0	0	2	2	2	1	ATP synthase regulation protein NCA2
SARAF	PF06682.12	Pgra	Pgra_g473.t1	1.4e-72	245.1	0.5	1.7e-72	244.9	0.5	1.0	1	0	0	1	1	1	1	SOCE-associated regulatory factor of cal
DnaJ_C	PF01556.18	Pgra	Pgra_g475.t1	3.5e-36	124.5	0.4	5.2e-36	124.0	0.4	1.2	1	0	0	1	1	1	1	DnaJ C terminal domain
CAP_N	PF01213.19	Pgra	Pgra_g476.t1	5.1e-122	407.3	3.5	7.5e-122	406.8	3.5	1.2	1	0	0	1	1	1	1	Adenylate cyclase associated (CAP) N ter
CAP_C	PF08603.11	Pgra	Pgra_g476.t1	1e-61	207.2	0.9	1.4e-61	206.7	0.9	1.2	1	0	0	1	1	1	1	Adenylate cyclase associated (CAP) C ter
Y_phosphatase	PF00102.27	Pgra	Pgra_g478.t1	4.6e-59	199.8	0.0	6.9e-59	199.3	0.0	1.3	1	0	0	1	1	1	1	Protein-tyrosine phosphatase
DUF913	PF06025.12	Pgra	Pgra_g479.t1	2.3e-95	319.7	0.8	2.3e-95	319.7	0.8	6.5	7	1	0	7	7	7	1	Domain of Unknown Function (DUF913)
HECT	PF00632.25	Pgra	Pgra_g479.t1	4e-95	318.8	0.0	6.4e-95	318.2	0.0	1.3	1	0	0	1	1	1	1	HECT-domain (ubiquitin-transferase)
DUF908	PF06012.12	Pgra	Pgra_g479.t1	2.4e-71	241.1	0.1	2.4e-71	241.1	0.1	3.7	4	0	0	4	4	4	1	Domain of Unknown Function (DUF908)
DUF383	PF04063.14	Pgra	Pgra_g480.t1	4e-69	232.1	1.2	1.5e-68	230.3	0.1	2.4	2	0	0	2	2	2	1	Domain of unknown function (DUF383)
Adaptin_N	PF01602.20	Pgra	Pgra_g481.t1	6.2e-120	401.2	9.3	6.2e-120	401.2	9.3	2.9	3	0	0	3	3	3	1	Adaptin N terminal region
CLASP_N	PF12348.8	Pgra	Pgra_g481.t1	1.3e-86	289.8	3.7	3.3e-75	252.5	0.2	4.0	4	0	0	4	4	4	2	CLASP N terminal
Alpha_adaptin_C	PF02296.16	Pgra	Pgra_g481.t1	6e-33	113.4	0.0	2.8e-32	111.3	0.0	2.2	2	0	0	2	2	2	1	Alpha adaptin AP2, C-terminal domain
SNF2_N	PF00176.23	Pgra	Pgra_g483.t1	2.7e-65	220.4	0.0	2.1e-64	217.4	0.0	2.2	1	1	0	1	1	1	1	SNF2 family N-terminal domain
GDC-P	PF02347.16	Pgra	Pgra_g484.t1	8.1e-194	644.4	0.4	1.4e-180	600.8	0.0	3.4	3	1	0	3	3	3	3	Glycine cleavage system P-protein
Radical_SAM_C	PF16199.5	Pgra	Pgra_g487.t1	4.2e-32	110.0	0.1	1.6e-31	108.1	0.0	2.0	2	0	0	2	2	2	1	Radical_SAM C-terminal domain
Ldh_1_C	PF02866.18	Pgra	Pgra_g488.t1	3.7e-44	150.6	0.0	8.7e-44	149.4	0.0	1.6	2	0	0	2	2	2	1	lactate/malate dehydrogenase, alpha/beta
Ldh_1_N	PF00056.23	Pgra	Pgra_g488.t1	4.6e-44	149.9	0.0	6.3e-44	149.5	0.0	1.2	1	0	0	1	1	1	1	lactate/malate dehydrogenase, NAD bindin
Aconitase	PF00330.20	Pgra	Pgra_g490.t1	2.2e-115	386.3	0.2	2.1e-114	383.1	0.2	2.0	1	1	0	1	1	1	1	Aconitase family (aconitate hydratase)
RNA_lig_T4_1	PF09511.10	Pgra	Pgra_g491.t1	1e-78	264.2	0.0	1.5e-78	263.7	0.0	1.3	1	0	0	1	1	1	1	RNA ligase
tRNA_lig_kinase	PF08303.11	Pgra	Pgra_g491.t1	1.7e-49	168.1	0.2	7.5e-49	166.0	0.1	2.0	2	0	0	2	2	2	1	tRNA ligase kinase domain
Ras	PF00071.22	Pgra	Pgra_g494.t1	6.5e-31	107.1	0.1	1.6e-30	105.9	0.0	1.6	2	0	0	2	2	2	1	Ras family
Brr6_like_C_C	PF10104.9	Pgra	Pgra_g495.t1	6.1e-55	184.6	0.5	1e-54	183.9	0.5	1.3	1	0	0	1	1	1	1	Di-sulfide bridge nucleocytoplasmic tran
Pkinase	PF00069.25	Pgra	Pgra_g496.t1	5.8e-44	150.4	0.1	3.3e-23	82.4	0.0	2.1	2	0	0	2	2	2	2	Protein kinase domain
Iso_dh	PF00180.20	Pgra	Pgra_g497.t1	2.5e-76	257.1	0.0	2.9e-76	256.9	0.0	1.0	1	0	0	1	1	1	1	Isocitrate/isopropylmalate dehydrogenase
DAO	PF01266.24	Pgra	Pgra_g502.t1	1.6e-63	215.5	0.0	1.7e-63	215.3	0.0	1.0	1	0	0	1	1	1	1	FAD dependent oxidoreductase
Methyltransf_10	PF05971.12	Pgra	Pgra_g503.t1	3.3e-44	151.4	0.0	3.5e-41	141.5	0.0	2.0	1	1	1	2	2	2	2	RNA methyltransferase
adh_short	PF00106.25	Pgra	Pgra_g504.t1	4.7e-51	173.0	0.0	6e-51	172.7	0.0	1.1	1	0	0	1	1	1	1	short chain dehydrogenase
adh_short_C2	PF13561.6	Pgra	Pgra_g504.t1	1.7e-35	122.7	0.0	2.1e-35	122.4	0.0	1.0	1	0	0	1	1	1	1	Enoyl-(Acyl carrier protein) reductase
tRNA-synt_1	PF00133.22	Pgra	Pgra_g505.t1	1.1e-41	142.8	0.0	3.3e-30	104.9	0.0	2.6	2	1	0	2	2	2	2	tRNA synthetases class I (I, L, M and V)
SBF_like	PF13593.6	Pgra	Pgra_g506.t1	1.9e-84	283.6	21.3	3.4e-84	282.8	21.3	1.4	1	0	0	1	1	1	1	SBF-like CPA transporter family (DUF4137
Sec62	PF03839.16	Pgra	Pgra_g506.t1	1.1e-53	182.0	5.3	1.1e-53	182.0	5.3	2.4	2	1	0	2	2	2	1	Translocation protein Sec62
HSP70	PF00012.20	Pgra	Pgra_g508.t1	8.8e-168	559.2	0.3	8.8e-168	559.2	0.3	1.8	1	1	1	2	2	2	1	Hsp70 protein
MCM	PF00493.23	Pgra	Pgra_g511.t1	3.4e-98	327.2	0.4	6.5e-98	326.3	0.4	1.5	1	0	0	1	1	1	1	MCM P-loop domain
MCM_OB	PF17207.3	Pgra	Pgra_g511.t1	5.8e-34	116.7	0.0	1e-33	115.9	0.0	1.4	1	0	0	1	1	1	1	MCM OB domain
p450	PF00067.22	Pgra	Pgra_g512.t1	2.5e-52	178.2	0.0	3.1e-52	177.8	0.0	1.0	1	0	0	1	1	1	1	Cytochrome P450
ATP-grasp_2	PF08442.10	Pgra	Pgra_g517.t1	4.4e-72	241.9	2.3	1.9e-71	239.9	0.5	2.0	2	0	0	2	2	2	1	ATP-grasp domain
Carn_acyltransf	PF00755.20	Pgra	Pgra_g518.t1	7.3e-204	678.7	0.1	8.6e-204	678.5	0.1	1.0	1	0	0	1	1	1	1	Choline/Carnitine o-acyltransferase
adh_short_C2	PF13561.6	Pgra	Pgra_g518.t1	6.7e-63	212.4	2.3	7.1e-63	212.3	0.1	2.0	2	1	0	2	2	2	1	Enoyl-(Acyl carrier protein) reductase
adh_short	PF00106.25	Pgra	Pgra_g518.t1	5.3e-43	146.8	0.2	5.3e-43	146.8	0.2	1.8	2	0	0	2	2	2	1	short chain dehydrogenase
Abhydrolase_3	PF07859.13	Pgra	Pgra_g519.t1	3.5e-31	108.7	0.0	4.9e-31	108.2	0.0	1.2	1	0	0	1	1	1	1	alpha/beta hydrolase fold
Peroxidase_2	PF01328.17	Pgra	Pgra_g520.t1	5e-50	170.6	0.0	6.8e-50	170.2	0.0	1.2	1	0	0	1	1	1	1	Peroxidase, family 2
DKCLD	PF08068.12	Pgra	Pgra_g521.t1	1.2e-32	111.7	0.2	1.9e-31	107.9	0.2	2.4	2	0	0	2	2	2	1	DKCLD (NUC011) domain
P5-ATPase	PF12409.8	Pgra	Pgra_g522.t1	1.3e-33	115.7	0.1	3.4e-33	114.4	0.1	1.8	1	0	0	1	1	1	1	P5-type ATPase cation transporter
E1-E2_ATPase	PF00122.20	Pgra	Pgra_g522.t1	3.8e-33	114.5	0.0	1.1e-32	113.1	0.0	1.8	2	0	0	2	2	2	1	E1-E2 ATPase
CTP_transf_1	PF01148.20	Pgra	Pgra_g523.t1	5.4e-83	278.8	18.9	6.7e-83	278.5	18.9	1.1	1	0	0	1	1	1	1	Cytidylyltransferase family
Peroxidase_2	PF01328.17	Pgra	Pgra_g528.t1	5e-49	167.4	0.0	7.4e-49	166.8	0.0	1.2	1	0	0	1	1	1	1	Peroxidase, family 2
adh_short_C2	PF13561.6	Pgra	Pgra_g535.t1	8.5e-51	172.8	0.0	1.1e-50	172.4	0.0	1.0	1	0	0	1	1	1	1	Enoyl-(Acyl carrier protein) reductase
adh_short	PF00106.25	Pgra	Pgra_g535.t1	2.7e-45	154.2	0.0	3.2e-45	154.0	0.0	1.0	1	0	0	1	1	1	1	short chain dehydrogenase
Sulfate_transp	PF00916.20	Pgra	Pgra_g537.t1	7.6e-91	304.7	21.3	9.9e-91	304.3	21.3	1.1	1	0	0	1	1	1	1	Sulfate permease family
TRI12	PF06609.13	Pgra	Pgra_g539.t1	5.3e-32	111.0	23.6	6.4e-32	110.7	23.6	1.0	1	0	0	1	1	1	1	Fungal trichothecene efflux pump (TRI12)
Peptidase_M1	PF01433.20	Pgra	Pgra_g540.t1	3.4e-84	281.8	0.5	7e-84	280.8	0.5	1.5	1	0	0	1	1	1	1	Peptidase family M1 domain
ERAP1_C	PF11838.8	Pgra	Pgra_g540.t1	4.8e-71	239.9	0.1	1.6e-70	238.1	0.0	1.9	2	0	0	2	2	2	1	ERAP1-like C-terminal domain
Peptidase_M1_N	PF17900.1	Pgra	Pgra_g540.t1	6.3e-52	176.5	1.6	2e-50	171.6	0.5	2.2	2	0	0	2	2	2	1	Peptidase M1 N-terminal domain
TRI12	PF06609.13	Pgra	Pgra_g543.t1	1.4e-36	126.2	29.6	1.6e-36	125.9	29.6	1.0	1	0	0	1	1	1	1	Fungal trichothecene efflux pump (TRI12)
AMP-binding	PF00501.28	Pgra	Pgra_g546.t1	2.5e-90	303.1	0.0	3.2e-90	302.8	0.0	1.0	1	0	0	1	1	1	1	AMP-binding enzyme
DUF3808	PF10300.9	Pgra	Pgra_g547.t1	1.6e-99	333.9	0.0	4e-99	332.5	0.0	1.6	1	1	1	2	2	2	2	Protein of unknown function (DUF3808)
Peptidase_S10	PF00450.22	Pgra	Pgra_g548.t1	4.1e-125	418.5	4.8	8.9e-125	417.4	4.8	1.5	1	1	0	1	1	1	1	Serine carboxypeptidase
fn3_2	PF16893.5	Pgra	Pgra_g550.t1	2.5e-34	117.3	1.4	4.9e-34	116.3	1.4	1.5	1	0	0	1	1	1	1	Fibronectin type III domain
Rtf2	PF04641.12	Pgra	Pgra_g554.t1	6.3e-53	179.8	0.0	2.6e-52	177.8	0.0	1.9	1	1	0	1	1	1	1	Rtf2 RING-finger
CPSF73-100_C	PF11718.8	Pgra	Pgra_g555.t1	4.6e-54	183.2	0.0	6.9e-54	182.7	0.0	1.3	1	0	0	1	1	1	1	Pre-mRNA 3'-end-processing endonuclease
SEN1_N	PF12726.7	Pgra	Pgra_g558.t1	1.4e-122	410.4	11.0	1.9e-122	410.0	11.0	1.2	1	0	0	1	1	1	1	SEN1 N terminal
AAA_11	PF13086.6	Pgra	Pgra_g558.t1	1.9e-74	250.7	0.8	1.9e-74	250.7	0.8	2.5	3	0	0	3	3	3	1	AAA domain
AAA_12	PF13087.6	Pgra	Pgra_g558.t1	1.6e-63	213.9	0.0	2.9e-63	213.1	0.0	1.4	1	0	0	1	1	1	1	AAA domain
Pyr_redox_2	PF07992.14	Pgra	Pgra_g559.t1	4.5e-53	180.4	2.4	6.3e-53	179.9	2.4	1.2	1	0	0	1	1	1	1	Pyridine nucleotide-disulphide oxidoredu
DASH_Dad4	PF08650.10	Pgra	Pgra_g565.t1	2.9e-31	107.3	2.9	4.4e-31	106.7	2.9	1.3	1	0	0	1	1	1	1	DASH complex subunit Dad4
Peroxidase_2	PF01328.17	Pgra	Pgra_g566.t1	1.8e-41	142.7	0.0	2.8e-41	142.1	0.0	1.3	1	0	0	1	1	1	1	Peroxidase, family 2
Peroxidase_2	PF01328.17	Pgra	Pgra_g567.t1	2e-41	142.6	0.0	3.2e-41	141.9	0.0	1.3	1	0	0	1	1	1	1	Peroxidase, family 2
Egh16-like	PF11327.8	Pgra	Pgra_g568.t1	1.8e-37	129.5	5.9	2.1e-37	129.3	5.9	1.0	1	0	0	1	1	1	1	Egh16-like virulence factor
Peroxidase_2	PF01328.17	Pgra	Pgra_g569.t1	7.7e-43	147.2	0.0	1.1e-42	146.7	0.0	1.2	1	0	0	1	1	1	1	Peroxidase, family 2
Peroxidase_2	PF01328.17	Pgra	Pgra_g570.t1	2.3e-44	152.2	0.0	1.4e-43	149.6	0.0	1.9	1	1	1	2	2	2	1	Peroxidase, family 2
Peroxidase_2	PF01328.17	Pgra	Pgra_g571.t1	2.5e-44	152.1	0.0	3.4e-44	151.6	0.0	1.2	1	0	0	1	1	1	1	Peroxidase, family 2
Spt20	PF12090.8	Pgra	Pgra_g577.t1	4.5e-33	114.8	2.7	6.5e-24	84.8	0.5	7.2	2	2	3	5	5	5	2	Spt20 family
Glyco_hydro_76	PF03663.14	Pgra	Pgra_g578.t1	5.6e-134	447.3	22.5	6.5e-134	447.0	22.5	1.0	1	0	0	1	1	1	1	Glycosyl hydrolase family 76
Pro_isomerase	PF00160.21	Pgra	Pgra_g581.t1	9.1e-54	182.0	0.0	1e-53	181.8	0.0	1.0	1	0	0	1	1	1	1	Cyclophilin type peptidyl-prolyl cis-tra
Rcd1	PF04078.13	Pgra	Pgra_g582.t1	3.8e-120	400.0	1.1	4.3e-120	399.8	1.1	1.0	1	0	0	1	1	1	1	Cell differentiation family, Rcd1-like
AdoMet_MTase	PF07757.13	Pgra	Pgra_g583.t1	1.2e-33	115.8	0.1	1.9e-33	115.1	0.1	1.3	1	0	0	1	1	1	1	Predicted AdoMet-dependent methyltransfe
Pkinase	PF00069.25	Pgra	Pgra_g584.t1	3.8e-60	203.5	0.4	3.7e-59	200.3	0.0	2.5	2	1	0	2	2	2	1	Protein kinase domain
Abhydrolase_3	PF07859.13	Pgra	Pgra_g590.t1	1.3e-55	188.5	0.0	2e-55	187.9	0.0	1.3	1	0	0	1	1	1	1	alpha/beta hydrolase fold
Lyase_1	PF00206.20	Pgra	Pgra_g592.t1	2.5e-92	309.6	0.0	3.6e-92	309.1	0.0	1.2	1	0	0	1	1	1	1	Lyase
Zip	PF02535.22	Pgra	Pgra_g594.t1	2.8e-56	191.2	0.3	3.5e-56	190.8	0.3	1.1	1	0	0	1	1	1	1	ZIP Zinc transporter
PIR	PF00399.19	Pgra	Pgra_g595.t1	5.2e-55	181.9	93.5	6.5e-07	28.8	3.4	9.6	9	0	0	9	9	9	9	Yeast PIR protein repeat
Dus	PF01207.17	Pgra	Pgra_g596.t1	1.5e-48	165.5	0.0	4.3e-36	124.6	0.0	2.2	2	0	0	2	2	2	2	Dihydrouridine synthase (Dus)
Utp11	PF03998.13	Pgra	Pgra_g598.t1	2.3e-61	207.9	33.1	2.6e-61	207.7	33.1	1.0	1	0	0	1	1	1	1	Utp11 protein
DUF917	PF06032.12	Pgra	Pgra_g599.t1	6.5e-124	413.3	0.3	1.7e-123	412.0	0.0	1.8	2	0	0	2	2	2	1	Protein of unknown function (DUF917)
Transp_cyt_pur	PF02133.15	Pgra	Pgra_g600.t1	1.4e-105	353.7	37.5	1.6e-105	353.5	37.5	1.0	1	0	0	1	1	1	1	Permease for cytosine/purines, uracil, t
MIP	PF00230.20	Pgra	Pgra_g601.t1	2.3e-46	158.3	6.2	1.8e-45	155.4	6.2	1.9	1	1	0	1	1	1	1	Major intrinsic protein
MIP	PF00230.20	Pgra	Pgra_g602.t1	3.3e-55	187.3	10.5	4.2e-55	186.9	10.5	1.1	1	0	0	1	1	1	1	Major intrinsic protein
Pyrophosphatase	PF00719.19	Pgra	Pgra_g603.t1	6.4e-59	198.3	0.1	8.3e-59	198.0	0.1	1.1	1	0	0	1	1	1	1	Inorganic pyrophosphatase
GCP_C_terminal	PF04130.13	Pgra	Pgra_g605.t1	4.9e-80	269.3	6.9	4.9e-80	269.3	6.9	1.5	2	0	0	2	2	2	1	Gamma tubulin complex component C-termin
GCP_N_terminal	PF17681.1	Pgra	Pgra_g605.t1	1.3e-64	218.8	0.0	2.8e-64	217.7	0.0	1.6	1	0	0	1	1	1	1	Gamma tubulin complex component N-termin
Ras	PF00071.22	Pgra	Pgra_g607.t1	7.8e-50	168.6	0.0	9e-50	168.4	0.0	1.0	1	0	0	1	1	1	1	Ras family
Ribosomal_S11	PF00411.19	Pgra	Pgra_g609.t1	4.2e-47	159.1	2.1	5.2e-47	158.8	2.1	1.1	1	0	0	1	1	1	1	Ribosomal protein S11
MIS13	PF08202.11	Pgra	Pgra_g611.t1	2.1e-57	194.7	1.8	3.5e-57	194.0	1.8	1.4	1	0	0	1	1	1	1	Mis12-Mtw1 protein family
PIG-U	PF06728.13	Pgra	Pgra_g613.t1	1.9e-74	251.0	26.0	2.4e-74	250.7	26.0	1.0	1	0	0	1	1	1	1	GPI transamidase subunit PIG-U
TPR_1	PF00515.28	Pgra	Pgra_g615.t1	2.2e-32	109.6	14.6	2.9e-08	33.2	0.0	8.1	8	0	0	8	8	8	7	Tetratricopeptide repeat
p450	PF00067.22	Pgra	Pgra_g621.t1	9.2e-39	133.4	0.0	1.2e-38	133.0	0.0	1.1	1	0	0	1	1	1	1	Cytochrome P450
Arf	PF00025.21	Pgra	Pgra_g622.t1	8e-38	129.6	0.0	1.2e-37	129.0	0.0	1.2	1	0	0	1	1	1	1	ADP-ribosylation factor family
QRPTase_C	PF01729.19	Pgra	Pgra_g623.t1	5e-54	182.6	0.0	6.5e-54	182.2	0.0	1.1	1	0	0	1	1	1	1	Quinolinate phosphoribosyl transferase,
Rad21_Rec8_N	PF04825.13	Pgra	Pgra_g625.t1	4.1e-37	126.7	0.1	7.6e-37	125.9	0.1	1.4	1	0	0	1	1	1	1	N terminus of Rad21 / Rec8 like protein
ApoO	PF09769.9	Pgra	Pgra_g626.t1	6.7e-32	110.2	0.0	2.7e-31	108.2	0.0	1.8	2	0	0	2	2	2	1	Apolipoprotein O
Ribosomal_S4e	PF00900.20	Pgra	Pgra_g628.t1	1e-35	121.4	0.1	1.8e-35	120.7	0.1	1.4	1	0	0	1	1	1	1	Ribosomal family S4e
SART-1	PF03343.13	Pgra	Pgra_g629.t1	5.9e-138	461.2	47.2	9e-138	460.6	47.2	1.3	1	0	0	1	1	1	1	SART-1 family
GrpE	PF01025.19	Pgra	Pgra_g634.t1	1.3e-45	155.1	1.2	2.1e-45	154.4	1.2	1.3	1	0	0	1	1	1	1	GrpE
tRNA-synt_2d	PF01409.20	Pgra	Pgra_g635.t1	1e-44	152.9	0.2	1.5e-24	86.9	0.0	2.3	2	0	0	2	2	2	2	tRNA synthetases class II core domain (F
Tim17	PF02466.19	Pgra	Pgra_g638.t1	3.3e-35	120.8	7.8	3.8e-35	120.6	7.8	1.0	1	0	0	1	1	1	1	Tim17/Tim22/Tim23/Pmp24 family
MRP-S28	PF10213.9	Pgra	Pgra_g644.t1	1e-33	116.5	0.5	2.2e-33	115.4	0.2	1.6	2	0	0	2	2	2	1	Mitochondrial ribosomal subunit protein
RSN1_7TM	PF02714.15	Pgra	Pgra_g648.t1	1.5e-81	273.7	20.8	1.5e-81	273.7	20.8	3.4	4	0	0	4	4	4	1	Calcium-dependent channel, 7TM region, p
RSN1_TM	PF13967.6	Pgra	Pgra_g648.t1	1.6e-40	138.5	1.8	1.6e-40	138.5	1.8	3.0	3	0	0	3	3	3	1	Late exocytosis, associated with Golgi t
PHM7_cyt	PF14703.6	Pgra	Pgra_g648.t1	3.6e-31	108.8	0.0	5.7e-31	108.1	0.0	1.3	1	0	0	1	1	1	1	Cytosolic domain of 10TM putative phosph
WD40	PF00400.32	Pgra	Pgra_g649.t1	8.3e-52	172.0	18.1	2.4e-09	37.7	0.4	7.1	7	0	0	7	7	7	6	WD domain, G-beta repeat
MSC	PF09402.10	Pgra	Pgra_g651.t1	4e-91	306.0	0.0	6.5e-91	305.3	0.0	1.3	1	0	0	1	1	1	1	Man1-Src1p-C-terminal domain
Ran_BP1	PF00638.18	Pgra	Pgra_g660.t1	2.7e-49	166.5	0.3	5.6e-49	165.5	0.3	1.5	1	0	0	1	1	1	1	RanBP1 domain
DUF89	PF01937.19	Pgra	Pgra_g662.t1	8.9e-125	416.3	0.3	1e-124	416.1	0.3	1.0	1	0	0	1	1	1	1	Protein of unknown function DUF89
Lung_7-TM_R	PF06814.13	Pgra	Pgra_g664.t1	2.5e-68	230.5	22.1	3.1e-68	230.2	22.1	1.1	1	0	0	1	1	1	1	Lung seven transmembrane receptor
Glyco_transf_15	PF01793.16	Pgra	Pgra_g666.t1	6e-82	275.5	3.1	1.5e-61	208.4	0.6	2.1	2	0	0	2	2	2	2	Glycolipid 2-alpha-mannosyltransferase
UPRTase	PF14681.6	Pgra	Pgra_g666.t1	1.1e-65	221.0	0.0	1.7e-65	220.3	0.0	1.3	1	0	0	1	1	1	1	Uracil phosphoribosyltransferase
GLTP	PF08718.11	Pgra	Pgra_g669.t1	2.2e-47	161.1	0.0	3.1e-47	160.6	0.0	1.2	1	0	0	1	1	1	1	Glycolipid transfer protein (GLTP)
3-HAO	PF06052.12	Pgra	Pgra_g670.t1	1.7e-52	177.0	0.0	3.3e-52	176.1	0.0	1.4	1	0	0	1	1	1	1	3-hydroxyanthranilic acid dioxygenase
PH_4	PF15404.6	Pgra	Pgra_g670.t1	8.6e-36	123.4	0.1	2.2e-35	122.1	0.1	1.7	1	0	0	1	1	1	1	Pleckstrin homology domain
MoCF_biosynth	PF00994.24	Pgra	Pgra_g670.t1	1e-31	109.6	0.0	1.9e-31	108.7	0.0	1.4	1	0	0	1	1	1	1	Probable molybdopterin binding domain
PLA2_B	PF01735.18	Pgra	Pgra_g671.t1	1.9e-123	412.5	0.0	2.3e-123	412.2	0.0	1.0	1	0	0	1	1	1	1	Lysophospholipase catalytic domain
PLA2_B	PF01735.18	Pgra	Pgra_g672.t1	1e-131	439.8	0.0	1.2e-131	439.5	0.0	1.0	1	0	0	1	1	1	1	Lysophospholipase catalytic domain
PLA2_B	PF01735.18	Pgra	Pgra_g673.t1	2.8e-171	570.3	5.4	3.3e-171	570.0	5.4	1.0	1	0	0	1	1	1	1	Lysophospholipase catalytic domain
ANTH	PF07651.16	Pgra	Pgra_g675.t1	2.3e-57	194.1	0.1	6.3e-55	186.1	0.1	2.2	1	1	0	1	1	1	1	ANTH domain
OMPdecase	PF00215.24	Pgra	Pgra_g678.t1	5.5e-69	232.2	0.1	6.3e-69	232.0	0.1	1.0	1	0	0	1	1	1	1	Orotidine 5'-phosphate decarboxylase / H
Mg_trans_NIPA	PF05653.14	Pgra	Pgra_g679.t1	2.3e-110	368.3	16.1	2.9e-110	368.0	16.1	1.0	1	0	0	1	1	1	1	Magnesium transporter NIPA
RasGEF	PF00617.19	Pgra	Pgra_g680.t1	2.8e-56	190.5	2.2	2.8e-56	190.5	2.2	1.9	2	0	0	2	2	2	1	RasGEF domain
MCM_bind	PF09739.9	Pgra	Pgra_g682.t1	6.6e-58	196.6	0.1	3.4e-56	190.9	0.1	2.6	1	1	2	3	3	3	2	Mini-chromosome maintenance replisome fa
Oxidored_FMN	PF00724.20	Pgra	Pgra_g684.t1	1.2e-98	330.6	0.0	1.6e-98	330.1	0.0	1.2	1	0	0	1	1	1	1	NADH:flavin oxidoreductase / NADH oxidas
Alg6_Alg8	PF03155.15	Pgra	Pgra_g687.t1	2.4e-161	538.0	31.8	2.7e-161	537.8	31.8	1.0	1	0	0	1	1	1	1	ALG6, ALG8 glycosyltransferase family
DnaJ-X	PF14308.6	Pgra	Pgra_g689.t1	3.8e-65	219.3	4.9	3.8e-65	219.3	4.9	2.0	2	0	0	2	2	2	1	X-domain of DnaJ-containing
Oxidored_FMN	PF00724.20	Pgra	Pgra_g691.t1	2.9e-95	319.5	0.0	3.3e-95	319.3	0.0	1.0	1	0	0	1	1	1	1	NADH:flavin oxidoreductase / NADH oxidas
Pet127	PF08634.10	Pgra	Pgra_g693.t1	7.7e-112	373.2	1.2	1.6e-111	372.1	0.1	1.8	2	0	0	2	2	2	1	Mitochondrial protein Pet127
PK	PF00224.21	Pgra	Pgra_g696.t1	1.2e-170	567.0	3.6	1.7e-170	566.5	3.6	1.1	1	0	0	1	1	1	1	Pyruvate kinase, barrel domain
Mito_carr	PF00153.27	Pgra	Pgra_g696.t1	2.7e-51	171.5	0.2	7.2e-19	67.5	0.0	3.4	3	0	0	3	3	3	3	Mitochondrial carrier protein
PK_C	PF02887.16	Pgra	Pgra_g696.t1	2.9e-35	121.0	0.0	7.5e-35	119.7	0.0	1.8	1	0	0	1	1	1	1	Pyruvate kinase, alpha/beta domain
GARS_A	PF01071.19	Pgra	Pgra_g699.t1	5.1e-84	280.9	0.0	7.7e-84	280.3	0.0	1.3	1	0	0	1	1	1	1	Phosphoribosylglycinamide synthetase, AT
GARS_N	PF02844.15	Pgra	Pgra_g699.t1	3.7e-34	117.4	0.1	1.6e-33	115.3	0.0	2.2	2	0	0	2	2	2	1	Phosphoribosylglycinamide synthetase, N
AIRS_C	PF02769.22	Pgra	Pgra_g699.t1	3.5e-32	111.7	0.1	2.4e-31	109.0	0.0	2.3	2	0	0	2	2	2	1	AIR synthase related protein, C-terminal
Rhomboid	PF01694.22	Pgra	Pgra_g701.t1	2.9e-35	121.5	9.4	6.3e-35	120.4	9.4	1.6	1	0	0	1	1	1	1	Rhomboid family
Prp19	PF08606.11	Pgra	Pgra_g701.t1	3e-34	116.8	1.7	6.7e-34	115.7	1.7	1.6	1	0	0	1	1	1	1	Prp19/Pso4-like
Ribosomal_S3Ae	PF01015.18	Pgra	Pgra_g708.t1	9.2e-86	286.6	4.8	1.4e-85	286.0	4.8	1.2	1	0	0	1	1	1	1	Ribosomal S3Ae family
CoA_transf_3	PF02515.17	Pgra	Pgra_g709.t1	1.6e-122	409.2	0.0	1.8e-122	409.0	0.0	1.0	1	0	0	1	1	1	1	CoA-transferase family III
Spb1_C	PF07780.12	Pgra	Pgra_g714.t1	3.3e-78	262.2	18.0	3.3e-78	262.2	18.0	3.2	3	1	0	3	3	3	1	Spb1 C-terminal domain
FtsJ	PF01728.19	Pgra	Pgra_g714.t1	1.9e-56	190.9	0.2	9.6e-56	188.7	0.1	2.2	2	0	0	2	2	2	1	FtsJ-like methyltransferase
DUF3381	PF11861.8	Pgra	Pgra_g714.t1	1.6e-46	158.1	12.2	1.6e-46	158.1	12.2	4.6	3	1	1	4	4	4	1	Domain of unknown function (DUF3381)
Sec66	PF09802.9	Pgra	Pgra_g718.t1	1.4e-55	187.7	0.5	1.4e-55	187.7	0.5	1.4	2	0	0	2	2	2	1	Preprotein translocase subunit Sec66
Ribosomal_L24e	PF01246.20	Pgra	Pgra_g720.t1	1.2e-32	112.0	5.2	2.8e-32	110.7	5.2	1.7	1	0	0	1	1	1	1	Ribosomal protein L24e
Melibiase_2	PF16499.5	Pgra	Pgra_g721.t1	1.4e-64	218.0	2.0	3.1e-64	216.9	2.0	1.5	1	1	0	1	1	1	1	Alpha galactosidase A
Histone	PF00125.24	Pgra	Pgra_g723.t1	3.4e-46	156.8	0.3	4.3e-46	156.5	0.3	1.1	1	0	0	1	1	1	1	Core histone H2A/H2B/H3/H4
Peptidase_M24	PF00557.24	Pgra	Pgra_g724.t1	2.4e-47	161.4	0.0	3e-47	161.0	0.0	1.1	1	0	0	1	1	1	1	Metallopeptidase family M24
DUF3336	PF11815.8	Pgra	Pgra_g726.t1	3.9e-32	110.8	0.0	6.2e-32	110.2	0.0	1.2	1	0	0	1	1	1	1	Domain of unknown function (DUF3336)
PS_Dcarbxylase	PF02666.15	Pgra	Pgra_g729.t1	8.7e-75	250.7	0.0	2.9e-55	186.9	0.0	2.1	1	1	1	2	2	2	2	Phosphatidylserine decarboxylase
Cas1_AcylT	PF07779.12	Pgra	Pgra_g730.t1	4.6e-116	388.6	25.4	9.8e-116	387.5	25.4	1.5	1	1	0	1	1	1	1	10 TM Acyl Transferase domain found in C
P21-Arc	PF04062.14	Pgra	Pgra_g734.t1	2.5e-69	232.8	0.0	2.9e-69	232.6	0.0	1.0	1	0	0	1	1	1	1	ARP2/3 complex ARPC3 (21 kDa) subunit
DUF4112	PF13430.6	Pgra	Pgra_g739.t1	6.1e-36	122.9	0.3	8.4e-36	122.4	0.3	1.2	1	0	0	1	1	1	1	Domain of unknown function (DUF4112)
Peptidase_M28	PF04389.17	Pgra	Pgra_g740.t1	1e-36	126.5	0.0	1.3e-36	126.1	0.0	1.2	1	0	0	1	1	1	1	Peptidase family M28
Aminotran_3	PF00202.21	Pgra	Pgra_g743.t1	1.6e-115	386.0	0.0	1.9e-115	385.8	0.0	1.0	1	0	0	1	1	1	1	Aminotransferase class-III
EAP30	PF04157.16	Pgra	Pgra_g745.t1	7.8e-34	117.0	2.2	1.1e-33	116.5	2.2	1.2	1	0	0	1	1	1	1	EAP30/Vps36 family
Cyclin_N	PF00134.23	Pgra	Pgra_g746.t1	2.9e-42	143.4	0.1	4.6e-42	142.7	0.1	1.3	1	0	0	1	1	1	1	Cyclin, N-terminal domain
FH2	PF02181.23	Pgra	Pgra_g749.t1	1.7e-75	254.5	0.1	2.4e-75	254.0	0.1	1.2	1	0	0	1	1	1	1	Formin Homology 2 Domain
Pyr_redox_2	PF07992.14	Pgra	Pgra_g754.t1	3.5e-33	115.1	1.5	4.7e-33	114.7	1.5	1.1	1	0	0	1	1	1	1	Pyridine nucleotide-disulphide oxidoredu
Serinc	PF03348.15	Pgra	Pgra_g755.t1	1.1e-132	443.1	6.3	1.2e-132	442.9	6.3	1.0	1	0	0	1	1	1	1	Serine incorporator (Serinc)
WD40	PF00400.32	Pgra	Pgra_g756.t1	6.4e-35	118.6	16.0	0.00016	22.4	0.5	7.3	7	0	0	7	7	7	7	WD domain, G-beta repeat
mRNA_triPase	PF02940.15	Pgra	Pgra_g758.t1	1.2e-44	152.7	0.0	2.1e-44	151.9	0.0	1.4	2	0	0	2	2	2	1	mRNA capping enzyme, beta chain
RPN2_C	PF18004.1	Pgra	Pgra_g759.t1	1.4e-48	164.8	2.7	2.6e-48	163.9	2.7	1.5	1	0	0	1	1	1	1	26S proteasome regulatory subunit RPN2 C
PC_rep	PF01851.22	Pgra	Pgra_g759.t1	5.4e-31	105.5	23.2	5e-06	26.7	0.0	8.4	8	0	0	8	8	8	6	Proteasome/cyclosome repeat
EVE	PF01878.18	Pgra	Pgra_g760.t1	2.8e-38	131.2	0.1	7.3e-38	129.8	0.1	1.8	1	0	0	1	1	1	1	EVE domain
FKBP_C	PF00254.28	Pgra	Pgra_g761.t1	2.1e-34	117.7	0.0	2.9e-34	117.2	0.0	1.2	1	0	0	1	1	1	1	FKBP-type peptidyl-prolyl cis-trans isom
MMS1_N	PF10433.9	Pgra	Pgra_g763.t1	2.7e-148	494.7	0.0	5.2e-148	493.7	0.0	1.5	2	0	0	2	2	2	1	Mono-functional DNA-alkylating methyl me
CPSF_A	PF03178.15	Pgra	Pgra_g763.t1	3.7e-86	289.4	0.1	8.8e-83	278.3	0.0	3.6	4	0	0	4	4	4	2	CPSF A subunit region
SQS_PSY	PF00494.19	Pgra	Pgra_g764.t1	9.9e-41	140.0	0.0	1.5e-40	139.4	0.0	1.3	1	0	0	1	1	1	1	Squalene/phytoene synthase
DCP2	PF05026.13	Pgra	Pgra_g766.t1	8e-32	109.4	0.7	1.9e-31	108.2	0.7	1.7	1	0	0	1	1	1	1	Dcp2, box A domain
PTPLA	PF04387.14	Pgra	Pgra_g767.t1	2.7e-54	183.3	10.0	4e-54	182.8	10.0	1.2	1	0	0	1	1	1	1	Protein tyrosine phosphatase-like protei
GDP_Man_Dehyd	PF16363.5	Pgra	Pgra_g773.t1	2e-66	224.7	0.0	2.3e-66	224.5	0.0	1.0	1	0	0	1	1	1	1	GDP-mannose 4,6 dehydratase
Epimerase	PF01370.21	Pgra	Pgra_g773.t1	1.3e-55	188.5	0.2	1.7e-55	188.2	0.2	1.1	1	0	0	1	1	1	1	NAD dependent epimerase/dehydratase fami
Ric8	PF10165.9	Pgra	Pgra_g781.t1	9.4e-79	265.6	1.1	1.1e-78	265.3	1.1	1.0	1	0	0	1	1	1	1	Guanine nucleotide exchange factor synem
Ras	PF00071.22	Pgra	Pgra_g784.t1	2.8e-58	196.1	0.2	3.2e-58	195.9	0.2	1.0	1	0	0	1	1	1	1	Ras family
Roc	PF08477.13	Pgra	Pgra_g784.t1	2.1e-35	121.6	0.1	4.2e-35	120.6	0.1	1.5	2	0	0	2	2	2	1	Ras of Complex, Roc, domain of DAPkinase
Porphobil_deam	PF01379.20	Pgra	Pgra_g788.t1	2.4e-67	226.4	0.0	3.6e-67	225.8	0.0	1.2	1	0	0	1	1	1	1	Porphobilinogen deaminase, dipyromethane
GSH_synth_ATP	PF03917.17	Pgra	Pgra_g789.t1	2.6e-137	457.6	0.0	3e-137	457.4	0.0	1.0	1	0	0	1	1	1	1	Eukaryotic glutathione synthase, ATP bin
GSH_synthase	PF03199.15	Pgra	Pgra_g789.t1	6.2e-35	119.7	0.1	3.9e-34	117.2	0.2	2.2	2	1	0	2	2	2	1	Eukaryotic glutathione synthase
Pkinase	PF00069.25	Pgra	Pgra_g790.t1	6.6e-57	192.9	0.0	9.3e-57	192.4	0.0	1.1	1	0	0	1	1	1	1	Protein kinase domain
Pkinase_Tyr	PF07714.17	Pgra	Pgra_g790.t1	7.9e-32	110.6	0.0	1.2e-31	110.0	0.0	1.2	1	0	0	1	1	1	1	Protein tyrosine kinase
Fe-ADH	PF00465.19	Pgra	Pgra_g792.t1	5.4e-52	176.8	0.6	6.5e-52	176.5	0.6	1.1	1	0	0	1	1	1	1	Iron-containing alcohol dehydrogenase
Mid1	PF12929.7	Pgra	Pgra_g793.t1	7.4e-114	381.2	5.9	9.7e-114	380.9	5.9	1.0	1	0	0	1	1	1	1	Stretch-activated Ca2+-permeable channel
SNF2_N	PF00176.23	Pgra	Pgra_g796.t1	5.5e-67	225.9	2.9	1e-66	225.1	2.9	1.4	1	0	0	1	1	1	1	SNF2 family N-terminal domain
DBINO	PF13892.6	Pgra	Pgra_g796.t1	2.2e-47	160.8	19.8	2.2e-47	160.8	19.8	3.0	2	0	0	2	2	2	1	DNA-binding domain
MutS_V	PF00488.21	Pgra	Pgra_g797.t1	1.9e-60	204.1	0.0	2.9e-60	203.5	0.0	1.3	1	0	0	1	1	1	1	MutS domain V
MutS_III	PF05192.18	Pgra	Pgra_g797.t1	9.4e-37	127.1	0.2	1.7e-36	126.3	0.2	1.4	1	0	0	1	1	1	1	MutS domain III
MutS_I	PF01624.20	Pgra	Pgra_g797.t1	3.9e-31	107.6	0.0	9e-31	106.4	0.0	1.6	1	0	0	1	1	1	1	MutS domain I
UvrD-helicase	PF00580.21	Pgra	Pgra_g800.t1	1.5e-59	202.1	0.4	4e-59	200.7	0.4	1.7	1	1	0	1	1	1	1	UvrD/REP helicase N-terminal domain
UvrD_C	PF13361.6	Pgra	Pgra_g800.t1	2.2e-46	158.9	0.0	4.9e-25	88.6	0.0	2.4	2	0	0	2	2	2	2	UvrD-like helicase C-terminal domain
AAA_19	PF13245.6	Pgra	Pgra_g800.t1	6.1e-33	114.2	0.5	1.7e-32	112.8	0.1	2.0	2	1	1	3	3	3	1	AAA domain
Mitofilin	PF09731.9	Pgra	Pgra_g804.t1	1.2e-105	354.8	31.0	2.5e-104	350.4	31.0	2.0	1	1	0	1	1	1	1	Mitochondrial inner membrane protein
Memo	PF01875.17	Pgra	Pgra_g805.t1	3.1e-43	147.9	0.0	3.7e-43	147.6	0.0	1.0	1	0	0	1	1	1	1	Memo-like protein
PIP5K	PF01504.18	Pgra	Pgra_g807.t1	3e-43	148.0	1.1	1.4e-34	119.6	1.0	2.5	1	1	1	2	2	2	2	Phosphatidylinositol-4-phosphate 5-Kinas
STE	PF02200.16	Pgra	Pgra_g813.t1	5.7e-55	184.4	0.1	9.1e-55	183.8	0.1	1.3	1	0	0	1	1	1	1	STE like transcription factor
Pil1	PF13805.6	Pgra	Pgra_g815.t1	2.7e-125	417.2	0.3	3.5e-125	416.8	0.3	1.1	1	0	0	1	1	1	1	Eisosome component PIL1
RNA_pol_I_A49	PF06870.12	Pgra	Pgra_g816.t1	7.1e-78	262.1	0.0	8.5e-78	261.9	0.0	1.0	1	0	0	1	1	1	1	A49-like RNA polymerase I associated fac
Pkinase	PF00069.25	Pgra	Pgra_g818.t1	6.9e-33	114.1	0.0	3.4e-32	111.8	0.0	1.9	1	1	0	1	1	1	1	Protein kinase domain
COesterase	PF00135.28	Pgra	Pgra_g819.t1	3.6e-81	273.6	0.2	3.5e-70	237.3	0.0	2.0	1	1	1	2	2	2	2	Carboxylesterase family
Aldose_epim	PF01263.20	Pgra	Pgra_g820.t1	8.8e-41	140.1	0.0	9.8e-41	140.0	0.0	1.0	1	0	0	1	1	1	1	Aldose 1-epimerase
Mito_carr	PF00153.27	Pgra	Pgra_g824.t1	7.5e-59	195.7	0.8	4.3e-21	74.6	0.1	3.2	3	0	0	3	3	3	3	Mitochondrial carrier protein
Aldo_ket_red	PF00248.21	Pgra	Pgra_g824.t1	9.4e-40	136.6	0.0	7.3e-38	130.4	0.0	2.1	1	1	0	1	1	1	1	Aldo/keto reductase family
Spc7	PF08317.11	Pgra	Pgra_g825.t1	2.4e-62	210.6	7.9	4.1e-62	209.9	7.9	1.4	1	0	0	1	1	1	1	Spc7 kinetochore protein
MFS_1	PF07690.16	Pgra	Pgra_g828.t1	4.3e-31	108.1	55.6	1.4e-30	106.5	53.5	2.4	2	1	0	2	2	2	1	Major Facilitator Superfamily
ABC_membrane	PF00664.23	Pgra	Pgra_g829.t1	1e-74	251.6	19.9	7.4e-51	173.4	12.0	2.1	2	0	0	2	2	2	2	ABC transporter transmembrane region
ABC_tran	PF00005.27	Pgra	Pgra_g829.t1	3.2e-47	160.5	0.2	5e-27	95.1	0.1	2.8	3	0	0	3	3	3	2	ABC transporter
Dcc1	PF09724.9	Pgra	Pgra_g831.t1	7.7e-47	160.2	0.0	1.2e-46	159.5	0.0	1.3	1	1	0	1	1	1	1	Sister chromatid cohesion protein Dcc1
DUF2841	PF11001.8	Pgra	Pgra_g832.t1	2e-40	137.7	0.1	3.7e-40	136.8	0.1	1.5	1	0	0	1	1	1	1	Protein of unknown function (DUF2841)
Metallophos	PF00149.28	Pgra	Pgra_g832.t1	3.6e-34	119.1	0.4	7.2e-34	118.1	0.4	1.5	1	0	0	1	1	1	1	Calcineurin-like phosphoesterase
AA_permease	PF00324.21	Pgra	Pgra_g833.t1	4.1e-141	470.8	39.6	4.7e-141	470.7	39.6	1.0	1	0	0	1	1	1	1	Amino acid permease
AA_permease_2	PF13520.6	Pgra	Pgra_g833.t1	1.6e-38	132.7	43.6	2.3e-38	132.2	43.6	1.2	1	0	0	1	1	1	1	Amino acid permease
Pkinase	PF00069.25	Pgra	Pgra_g836.t1	7.7e-70	235.3	0.1	7.7e-70	235.3	0.1	1.7	2	0	0	2	2	2	1	Protein kinase domain
Pkinase_Tyr	PF07714.17	Pgra	Pgra_g836.t1	8.3e-51	172.7	1.0	1.2e-50	172.2	0.1	1.7	2	0	0	2	2	2	1	Protein tyrosine kinase
SDA1	PF05285.12	Pgra	Pgra_g838.t1	1.6e-79	267.9	32.4	1e-43	150.1	3.2	2.8	2	1	1	3	3	3	2	SDA1
Alpha-amylase	PF00128.24	Pgra	Pgra_g849.t1	4e-112	375.1	0.2	8.3e-112	374.1	0.0	1.5	2	0	0	2	2	2	1	Alpha amylase, catalytic domain
ABC_membrane	PF00664.23	Pgra	Pgra_g850.t1	1.3e-36	126.7	10.7	2.6e-36	125.7	10.7	1.5	1	0	0	1	1	1	1	ABC transporter transmembrane region
ABC_tran	PF00005.27	Pgra	Pgra_g850.t1	2.5e-31	109.0	0.0	7.5e-31	107.5	0.0	1.8	2	0	0	2	2	2	1	ABC transporter
Homoserine_dh	PF00742.19	Pgra	Pgra_g855.t1	3.5e-47	160.6	0.0	9.1e-47	159.2	0.0	1.6	2	0	0	2	2	2	1	Homoserine dehydrogenase
Asp	PF00026.23	Pgra	Pgra_g863.t1	3.8e-63	213.8	6.4	7.7e-63	212.8	6.4	1.5	1	0	0	1	1	1	1	Eukaryotic aspartyl protease
Asparaginase	PF00710.20	Pgra	Pgra_g864.t1	1.8e-61	207.1	0.0	3.4e-61	206.1	0.0	1.5	1	0	0	1	1	1	1	Asparaginase, N-terminal
TTL	PF03133.15	Pgra	Pgra_g866.t1	1.2e-56	192.0	0.0	1.7e-56	191.5	0.0	1.2	1	0	0	1	1	1	1	Tubulin-tyrosine ligase family
IPK	PF03770.16	Pgra	Pgra_g867.t1	3.6e-50	170.6	0.0	4.7e-50	170.2	0.0	1.1	1	0	0	1	1	1	1	Inositol polyphosphate kinase
NTF2	PF02136.20	Pgra	Pgra_g868.t1	1.7e-33	115.8	0.1	2.2e-33	115.3	0.1	1.2	1	0	0	1	1	1	1	Nuclear transport factor 2 (NTF2) domain
Ras	PF00071.22	Pgra	Pgra_g870.t1	1e-40	139.0	0.0	1.3e-40	138.7	0.0	1.0	1	0	0	1	1	1	1	Ras family
NST1	PF13945.6	Pgra	Pgra_g871.t1	3.5e-54	183.8	13.1	3.5e-54	183.8	13.1	4.9	3	2	1	5	5	5	1	Salt tolerance down-regulator
Rav1p_C	PF12234.8	Pgra	Pgra_g875.t1	7.8e-64	216.2	7.1	4.6e-59	200.5	1.4	3.1	1	1	1	2	2	2	2	RAVE protein 1 C terminal
Pkinase	PF00069.25	Pgra	Pgra_g881.t1	3.8e-62	210.0	0.0	5.7e-62	209.5	0.0	1.3	1	0	0	1	1	1	1	Protein kinase domain
Pkinase_Tyr	PF07714.17	Pgra	Pgra_g881.t1	1.5e-47	162.1	0.0	2.8e-47	161.2	0.0	1.4	1	0	0	1	1	1	1	Protein tyrosine kinase
Asn_synthase	PF00733.21	Pgra	Pgra_g884.t1	6e-93	312.3	1.5	9.5e-90	301.8	1.5	2.1	1	1	0	1	1	1	1	Asparagine synthase
GATase_7	PF13537.6	Pgra	Pgra_g884.t1	3.9e-39	133.4	0.0	9.4e-39	132.1	0.0	1.7	1	0	0	1	1	1	1	Glutamine amidotransferase domain
GATase_6	PF13522.6	Pgra	Pgra_g884.t1	1.8e-32	112.4	0.0	3.8e-32	111.3	0.0	1.6	1	0	0	1	1	1	1	Glutamine amidotransferase domain
Glyco_hydro_72	PF03198.14	Pgra	Pgra_g886.t1	1.5e-102	343.1	0.1	2.1e-102	342.6	0.1	1.1	1	0	0	1	1	1	1	Glucanosyltransferase
WD40	PF00400.32	Pgra	Pgra_g888.t1	3.4e-55	182.8	27.0	3.2e-06	27.8	0.4	11.1	11	0	0	11	11	11	9	WD domain, G-beta repeat
Utp13	PF08625.11	Pgra	Pgra_g888.t1	1.6e-49	167.5	1.4	2.6e-49	166.8	1.4	1.4	1	0	0	1	1	1	1	Utp13 specific WD40 associated domain
Ribosomal_L38e	PF01781.18	Pgra	Pgra_g890.t1	7.2e-34	115.7	4.2	8.4e-34	115.5	4.2	1.0	1	0	0	1	1	1	1	Ribosomal L38e protein family
SNF2_N	PF00176.23	Pgra	Pgra_g892.t1	2.3e-55	187.7	0.1	2.3e-55	187.7	0.1	1.6	2	0	0	2	2	2	1	SNF2 family N-terminal domain
DNA_pol_E_B	PF04042.16	Pgra	Pgra_g896.t1	2.1e-40	138.4	0.0	2.7e-40	138.0	0.0	1.2	1	0	0	1	1	1	1	DNA polymerase alpha/epsilon subunit B
DNA_pol_D_N	PF18018.1	Pgra	Pgra_g896.t1	1.6e-39	135.0	0.0	2.7e-39	134.3	0.0	1.4	1	0	0	1	1	1	1	DNA polymerase delta subunit OB-fold dom
Pkinase	PF00069.25	Pgra	Pgra_g897.t1	5.7e-71	239.0	0.0	8.2e-71	238.5	0.0	1.2	1	0	0	1	1	1	1	Protein kinase domain
Pkinase_Tyr	PF07714.17	Pgra	Pgra_g897.t1	5.9e-32	111.0	0.0	1.3e-31	109.8	0.0	1.6	2	0	0	2	2	2	1	Protein tyrosine kinase
RNA12	PF10443.9	Pgra	Pgra_g901.t1	9.4e-124	413.5	1.6	2.1e-118	395.9	1.6	3.1	1	1	0	1	1	1	1	RNA12 protein
Taxilin	PF09728.9	Pgra	Pgra_g902.t1	2.1e-84	283.4	57.4	2.1e-84	283.4	57.4	1.8	2	1	0	2	2	2	1	Myosin-like coiled-coil protein
M16C_assoc	PF08367.11	Pgra	Pgra_g903.t1	2.1e-76	256.4	0.3	4e-76	255.5	0.3	1.5	1	0	0	1	1	1	1	Peptidase M16C associated
Aldo_ket_red	PF00248.21	Pgra	Pgra_g904.t1	3.1e-44	151.4	0.0	3.8e-44	151.1	0.0	1.1	1	0	0	1	1	1	1	Aldo/keto reductase family
WD40	PF00400.32	Pgra	Pgra_g907.t1	1.8e-42	142.5	20.2	1.9e-11	44.3	1.3	8.0	8	0	0	8	8	8	7	WD domain, G-beta repeat
MDD_C	PF18376.1	Pgra	Pgra_g909.t1	6.9e-65	218.3	2.7	9.3e-65	217.9	2.7	1.2	1	0	0	1	1	1	1	Mevalonate 5-diphosphate decarboxylase C
ECH_1	PF00378.20	Pgra	Pgra_g910.t1	7.2e-82	274.5	0.1	9.1e-82	274.1	0.1	1.0	1	0	0	1	1	1	1	Enoyl-CoA hydratase/isomerase
ECH_2	PF16113.5	Pgra	Pgra_g910.t1	3.7e-35	122.0	0.2	5.7e-31	108.2	0.1	2.0	1	1	1	2	2	2	2	Enoyl-CoA hydratase/isomerase
Met_10	PF02475.16	Pgra	Pgra_g913.t1	2.2e-70	236.5	0.0	3.7e-70	235.7	0.0	1.4	1	0	0	1	1	1	1	Met-10+ like-protein
AMP-binding	PF00501.28	Pgra	Pgra_g914.t1	3e-63	213.9	0.0	3.6e-63	213.6	0.0	1.1	1	0	0	1	1	1	1	AMP-binding enzyme
Gtr1_RagA	PF04670.12	Pgra	Pgra_g915.t1	1.2e-99	332.4	0.0	1.6e-99	332.0	0.0	1.2	1	0	0	1	1	1	1	Gtr1/RagA G protein conserved region
Efg1	PF10153.9	Pgra	Pgra_g917.t1	4.5e-33	114.0	12.5	6.6e-33	113.5	12.5	1.2	1	0	0	1	1	1	1	rRNA-processing protein Efg1
Ribosomal_L22e	PF01776.17	Pgra	Pgra_g918.t1	6.6e-47	158.4	0.1	8.2e-47	158.1	0.1	1.0	1	0	0	1	1	1	1	Ribosomal L22e protein family
Sacchrp_dh_C	PF16653.5	Pgra	Pgra_g919.t1	7.6e-90	301.6	0.0	1.7e-89	300.5	0.0	1.6	1	1	0	1	1	1	1	Saccharopine dehydrogenase C-terminal do
MIP	PF00230.20	Pgra	Pgra_g922.t1	1.1e-37	129.9	21.0	3.6e-37	128.2	21.0	1.6	1	1	0	1	1	1	1	Major intrinsic protein
Cupin_8	PF13621.6	Pgra	Pgra_g923.t1	3e-32	112.4	0.0	3.6e-32	112.1	0.0	1.0	1	0	0	1	1	1	1	Cupin-like domain
PNP_UDP_1	PF01048.20	Pgra	Pgra_g927.t1	3.5e-41	141.0	0.1	4.5e-41	140.6	0.1	1.1	1	0	0	1	1	1	1	Phosphorylase superfamily
NDK	PF00334.19	Pgra	Pgra_g931.t1	1.3e-53	180.7	0.0	1.5e-53	180.4	0.0	1.1	1	0	0	1	1	1	1	Nucleoside diphosphate kinase
Cyto_heme_lyase	PF01265.17	Pgra	Pgra_g932.t1	2.1e-74	250.7	8.7	1.2e-72	245.0	8.7	2.0	1	1	0	1	1	1	1	Cytochrome c/c1 heme lyase
IF-2B	PF01008.17	Pgra	Pgra_g933.t1	5.5e-54	183.3	0.0	6.2e-54	183.1	0.0	1.1	1	0	0	1	1	1	1	Initiation factor 2 subunit family
JAB	PF01398.21	Pgra	Pgra_g937.t1	2.5e-34	117.8	0.1	4.4e-34	117.0	0.1	1.4	1	0	0	1	1	1	1	JAB1/Mov34/MPN/PAD-1 ubiquitin protease
PMI_typeI	PF01238.21	Pgra	Pgra_g942.t1	1.9e-134	448.5	0.1	2.3e-134	448.3	0.1	1.0	1	0	0	1	1	1	1	Phosphomannose isomerase type I
Alpha-amylase	PF00128.24	Pgra	Pgra_g945.t1	5e-50	171.0	0.6	8.6e-50	170.2	0.2	1.6	2	0	0	2	2	2	1	Alpha amylase, catalytic domain
URO-D	PF01208.17	Pgra	Pgra_g946.t1	3.9e-125	417.6	0.0	4.7e-125	417.3	0.0	1.1	1	0	0	1	1	1	1	Uroporphyrinogen decarboxylase (URO-D)
ERO1	PF04137.15	Pgra	Pgra_g949.t1	8.4e-120	400.2	0.0	1e-119	399.9	0.0	1.1	1	0	0	1	1	1	1	Endoplasmic Reticulum Oxidoreductin 1 (E
PTCB-BRCT	PF12738.7	Pgra	Pgra_g951.t1	1.2e-42	143.7	0.2	7.2e-15	54.7	0.0	5.1	5	0	0	5	5	5	4	twin BRCT domain
Pkinase	PF00069.25	Pgra	Pgra_g954.t1	5.7e-72	242.2	0.0	8.4e-72	241.7	0.0	1.3	1	0	0	1	1	1	1	Protein kinase domain
Pkinase_Tyr	PF07714.17	Pgra	Pgra_g954.t1	4.8e-48	163.7	0.0	6.4e-48	163.3	0.0	1.1	1	0	0	1	1	1	1	Protein tyrosine kinase
DUF572	PF04502.13	Pgra	Pgra_g956.t1	3.4e-64	217.6	0.8	3.9e-64	217.4	0.8	1.0	1	0	0	1	1	1	1	Family of unknown function (DUF572)
DS	PF01916.17	Pgra	Pgra_g958.t1	1.3e-132	441.4	0.0	1.6e-132	441.2	0.0	1.0	1	0	0	1	1	1	1	Deoxyhypusine synthase
MBOAT	PF03062.19	Pgra	Pgra_g959.t1	1.3e-44	153.0	19.4	2e-44	152.4	19.2	1.4	1	1	0	1	1	1	1	MBOAT, membrane-bound O-acyltransferase
LETM1	PF07766.13	Pgra	Pgra_g963.t1	5.5e-102	340.7	0.4	9e-102	340.0	0.4	1.3	1	0	0	1	1	1	1	LETM1-like protein
Inositol_P	PF00459.25	Pgra	Pgra_g964.t1	3.4e-54	184.2	0.5	9.9e-54	182.7	0.5	1.6	1	1	0	1	1	1	1	Inositol monophosphatase family
Flavokinase	PF01687.17	Pgra	Pgra_g965.t1	3e-35	120.9	0.0	6.2e-35	119.9	0.0	1.5	1	0	0	1	1	1	1	Riboflavin kinase
Ribosomal_S9	PF00380.19	Pgra	Pgra_g966.t1	1.4e-45	154.7	0.0	2e-45	154.2	0.0	1.3	1	0	0	1	1	1	1	Ribosomal protein S9/S16
Atx10homo_assoc	PF09759.9	Pgra	Pgra_g969.t1	2.2e-32	111.0	1.0	2.2e-32	111.0	1.0	2.0	2	0	0	2	2	2	1	Spinocerebellar ataxia type 10 protein d
DEAD	PF00270.29	Pgra	Pgra_g970.t1	2e-41	141.7	0.9	8.1e-40	136.4	0.1	2.2	2	0	0	2	2	2	2	DEAD/DEAH box helicase
PTPA	PF03095.15	Pgra	Pgra_g971.t1	5e-112	374.2	0.0	5.6e-112	374.1	0.0	1.0	1	0	0	1	1	1	1	Phosphotyrosyl phosphate activator (PTPA
S-AdoMet_synt_C	PF02773.16	Pgra	Pgra_g972.t1	1.5e-63	212.9	0.3	3.9e-63	211.5	0.0	1.8	2	0	0	2	2	2	1	S-adenosylmethionine synthetase, C-termi
S-AdoMet_synt_N	PF00438.20	Pgra	Pgra_g972.t1	7.3e-45	151.7	1.9	9.5e-45	151.3	0.2	2.0	2	1	0	2	2	2	1	S-adenosylmethionine synthetase, N-termi
S-AdoMet_synt_M	PF02772.16	Pgra	Pgra_g972.t1	1.2e-43	148.1	0.0	3.7e-43	146.6	0.0	1.8	2	0	0	2	2	2	1	S-adenosylmethionine synthetase, central
PIG-P	PF08510.12	Pgra	Pgra_g973.t1	1.3e-31	109.1	2.7	1.7e-31	108.7	2.7	1.2	1	0	0	1	1	1	1	PIG-P
LUC7	PF03194.15	Pgra	Pgra_g975.t1	3.5e-66	223.4	4.0	4.2e-66	223.2	4.0	1.0	1	0	0	1	1	1	1	LUC7 N_terminus
HEAT_2	PF13646.6	Pgra	Pgra_g977.t1	2.6e-32	111.0	8.9	1e-12	48.3	0.3	4.1	2	2	2	4	4	4	4	HEAT repeats
LTV	PF04180.14	Pgra	Pgra_g979.t1	1.3e-94	318.1	13.6	1.6e-94	317.8	13.6	1.0	1	0	0	1	1	1	1	Low temperature viability protein
DUF572	PF04502.13	Pgra	Pgra_g981.t1	6.2e-61	206.8	3.5	7.8e-61	206.5	3.5	1.2	1	0	0	1	1	1	1	Family of unknown function (DUF572)
Nfu_N	PF08712.11	Pgra	Pgra_g982.t1	1.9e-31	108.0	0.0	5.7e-31	106.4	0.0	1.8	2	0	0	2	2	2	1	Scaffold protein Nfu/NifU N terminal
Lum_binding	PF00677.17	Pgra	Pgra_g983.t1	1.6e-44	149.8	1.3	1.4e-21	76.2	0.1	2.1	2	0	0	2	2	2	2	Lumazine binding domain
Ribonuc_P_40	PF08584.11	Pgra	Pgra_g986.t1	2.6e-33	115.5	0.0	3.8e-33	115.0	0.0	1.1	1	0	0	1	1	1	1	Ribonuclease P 40kDa (Rpp40) subunit
ParA	PF10609.9	Pgra	Pgra_g987.t1	1.1e-98	329.6	0.0	1.3e-98	329.3	0.0	1.0	1	0	0	1	1	1	1	NUBPL iron-transfer P-loop NTPase
ARPC4	PF05856.12	Pgra	Pgra_g989.t1	9.5e-78	259.6	2.4	1.1e-77	259.4	2.4	1.0	1	0	0	1	1	1	1	ARP2/3 complex 20 kDa subunit (ARPC4)
UDPGP	PF01704.18	Pgra	Pgra_g990.t1	2.5e-43	148.3	0.0	3.5e-43	147.8	0.0	1.1	1	0	0	1	1	1	1	UTP--glucose-1-phosphate uridylyltransfe
BAR	PF03114.18	Pgra	Pgra_g991.t1	3.4e-58	197.1	6.3	4.4e-58	196.7	6.3	1.2	1	0	0	1	1	1	1	BAR domain
SCO1-SenC	PF02630.14	Pgra	Pgra_g995.t1	2.4e-50	169.9	0.0	7.3e-50	168.3	0.0	1.7	2	0	0	2	2	2	1	SCO1/SenC
DASH_Dad4	PF08650.10	Pgra	Pgra_g1000.t1	1.1e-31	108.6	1.8	1.2e-31	108.4	1.8	1.0	1	0	0	1	1	1	1	DASH complex subunit Dad4
NifU_N	PF01592.16	Pgra	Pgra_g1002.t1	1.2e-52	177.4	0.1	1.4e-52	177.2	0.1	1.0	1	0	0	1	1	1	1	NifU-like N terminal domain
DMRL_synthase	PF00885.19	Pgra	Pgra_g1004.t1	5.6e-57	191.5	0.3	7.7e-57	191.1	0.3	1.2	1	0	0	1	1	1	1	6,7-dimethyl-8-ribityllumazine synthase
SNAP	PF14938.6	Pgra	Pgra_g1005.t1	2.3e-109	365.2	18.1	2.6e-109	365.0	18.1	1.0	1	0	0	1	1	1	1	Soluble NSF attachment protein, SNAP
Bystin	PF05291.11	Pgra	Pgra_g1007.t1	8.1e-134	445.5	0.1	1.3e-133	444.8	0.1	1.3	1	0	0	1	1	1	1	Bystin
Cyto_heme_lyase	PF01265.17	Pgra	Pgra_g1012.t1	3.4e-54	184.4	6.2	1.2e-52	179.4	6.2	2.3	1	1	0	1	1	1	1	Cytochrome c/c1 heme lyase
Aminotran_1_2	PF00155.21	Pgra	Pgra_g1013.t1	6.2e-57	193.4	0.0	7.3e-57	193.2	0.0	1.0	1	0	0	1	1	1	1	Aminotransferase class I and II
Ferrochelatase	PF00762.19	Pgra	Pgra_g1014.t1	8.1e-100	334.0	0.0	9.6e-100	333.7	0.0	1.1	1	0	0	1	1	1	1	Ferrochelatase
Mob1_phocein	PF03637.17	Pgra	Pgra_g1016.t1	3e-45	154.3	0.0	3.4e-45	154.1	0.0	1.0	1	0	0	1	1	1	1	Mob1/phocein family
Glyco_hydro_2_C	PF02836.17	Pgra	Pgra_g1019.t1	5.8e-100	334.3	0.0	7.8e-100	333.9	0.0	1.2	1	0	0	1	1	1	1	Glycosyl hydrolases family 2, TIM barrel
Bgal_small_N	PF02929.17	Pgra	Pgra_g1019.t1	2.2e-65	220.6	0.0	5.2e-65	219.5	0.0	1.6	2	0	0	2	2	2	1	Beta galactosidase small chain
Glyco_hydro_2_N	PF02837.18	Pgra	Pgra_g1019.t1	2.2e-38	131.8	0.1	8.7e-38	129.9	0.1	1.9	2	0	0	2	2	2	1	Glycosyl hydrolases family 2, sugar bind
TIP49	PF06068.13	Pgra	Pgra_g1021.t1	8.2e-156	518.6	1.1	1.1e-155	518.1	1.1	1.2	1	0	0	1	1	1	1	TIP49 P-loop domain
Fibrillarin	PF01269.17	Pgra	Pgra_g1023.t1	6.6e-105	349.2	0.0	7.9e-105	349.0	0.0	1.0	1	0	0	1	1	1	1	Fibrillarin
Ligase_CoA	PF00549.19	Pgra	Pgra_g1025.t1	1.5e-32	112.6	3.5	1.4e-17	63.9	0.5	2.7	2	0	0	2	2	2	2	CoA-ligase
KCH	PF16944.5	Pgra	Pgra_g1032.t1	1.7e-69	234.4	17.5	2.2e-69	234.0	17.5	1.1	1	0	0	1	1	1	1	Fungal potassium channel
Mgm101p	PF06420.12	Pgra	Pgra_g1035.t1	2.6e-82	274.4	0.0	3.2e-82	274.1	0.0	1.1	1	0	0	1	1	1	1	Mitochondrial genome maintenance MGM101
KH_1	PF00013.29	Pgra	Pgra_g1036.t1	6.2e-95	311.0	56.3	5.1e-16	58.3	0.8	15.6	15	1	0	15	15	15	13	KH domain
Pkinase	PF00069.25	Pgra	Pgra_g1039.t1	1.8e-43	148.8	0.0	2.5e-43	148.4	0.0	1.1	1	0	0	1	1	1	1	Protein kinase domain
ArgJ	PF01960.18	Pgra	Pgra_g1040.t1	2.1e-146	487.5	2.0	2.4e-146	487.3	2.0	1.0	1	0	0	1	1	1	1	ArgJ family
ThiF	PF00899.21	Pgra	Pgra_g1045.t1	2.5e-32	112.2	0.0	3.8e-32	111.6	0.0	1.2	1	0	0	1	1	1	1	ThiF family
ABC_membrane	PF00664.23	Pgra	Pgra_g1046.t1	1.2e-56	192.4	19.6	7.4e-36	124.2	8.7	2.2	2	0	0	2	2	2	2	ABC transporter transmembrane region
ABC_tran	PF00005.27	Pgra	Pgra_g1046.t1	6e-53	179.0	0.0	7.6e-32	110.7	0.0	2.7	2	0	0	2	2	2	2	ABC transporter
Mito_carr	PF00153.27	Pgra	Pgra_g1047.t1	7.7e-44	147.5	2.1	1.8e-21	75.9	0.1	2.4	3	0	0	3	3	3	2	Mitochondrial carrier protein
Transket_pyr	PF02779.24	Pgra	Pgra_g1048.t1	6.2e-65	218.2	0.0	1.7e-64	216.8	0.0	1.7	2	0	0	2	2	2	1	Transketolase, pyrimidine binding domain
E1_dh	PF00676.20	Pgra	Pgra_g1048.t1	5.6e-61	206.1	0.0	8.3e-61	205.5	0.0	1.2	1	0	0	1	1	1	1	Dehydrogenase E1 component
OxoGdeHyase_C	PF16870.5	Pgra	Pgra_g1048.t1	7.6e-54	181.5	0.0	1.5e-53	180.6	0.0	1.5	1	0	0	1	1	1	1	2-oxoglutarate dehydrogenase C-terminal
SMC_Nse1	PF07574.13	Pgra	Pgra_g1054.t1	8.5e-38	130.2	0.0	1.4e-37	129.5	0.0	1.3	1	1	0	1	1	1	1	Nse1 non-SMC component of SMC5-6 complex
Profilin	PF00235.19	Pgra	Pgra_g1055.t1	9e-49	165.0	0.5	1e-48	164.8	0.5	1.0	1	0	0	1	1	1	1	Profilin
Ras	PF00071.22	Pgra	Pgra_g1056.t1	1.5e-46	158.0	0.1	1.9e-46	157.6	0.1	1.1	1	0	0	1	1	1	1	Ras family
Roc	PF08477.13	Pgra	Pgra_g1056.t1	9.1e-36	122.7	0.0	1.4e-35	122.1	0.0	1.3	1	0	0	1	1	1	1	Ras of Complex, Roc, domain of DAPkinase
Actin	PF00022.19	Pgra	Pgra_g1057.t1	5.4e-52	176.8	0.0	5.6e-51	173.4	0.0	2.0	1	1	0	1	1	1	1	Actin
Fe-ADH	PF00465.19	Pgra	Pgra_g1061.t1	2.7e-98	329.1	0.1	3.7e-98	328.7	0.1	1.2	1	0	0	1	1	1	1	Iron-containing alcohol dehydrogenase
Sec8_exocyst	PF04048.14	Pgra	Pgra_g1065.t1	2e-40	137.9	0.7	5.9e-40	136.4	0.1	2.2	2	0	0	2	2	2	1	Sec8 exocyst complex component specific
CLTH	PF10607.9	Pgra	Pgra_g1068.t1	1.9e-31	109.0	0.0	3.7e-31	108.0	0.0	1.5	1	0	0	1	1	1	1	CTLH/CRA C-terminal to LisH motif domain
DUF2431	PF10354.9	Pgra	Pgra_g1069.t1	5.4e-50	169.9	0.0	7.9e-50	169.4	0.0	1.2	1	0	0	1	1	1	1	Domain of unknown function (DUF2431)
2-Hacid_dh_C	PF02826.19	Pgra	Pgra_g1070.t1	1.1e-47	161.7	0.0	1.8e-47	161.0	0.0	1.3	1	0	0	1	1	1	1	D-isomer specific 2-hydroxyacid dehydrog
2-Hacid_dh	PF00389.30	Pgra	Pgra_g1070.t1	1.6e-38	131.4	0.1	2.2e-38	131.0	0.1	1.2	1	0	0	1	1	1	1	D-isomer specific 2-hydroxyacid dehydrog
Ish1	PF10281.9	Pgra	Pgra_g1071.t1	5.4e-87	285.8	23.2	1.2e-15	57.5	0.0	9.4	9	0	0	9	9	9	8	Putative stress-responsive nuclear envel
Mem_trans	PF03547.18	Pgra	Pgra_g1073.t1	2.7e-59	200.5	3.7	3.2e-59	200.3	3.7	1.0	1	0	0	1	1	1	1	Membrane transport protein
ATG27	PF09451.10	Pgra	Pgra_g1074.t1	1.5e-58	198.7	0.0	1.8e-58	198.5	0.0	1.0	1	0	0	1	1	1	1	Autophagy-related protein 27
DUF21	PF01595.20	Pgra	Pgra_g1078.t1	4.8e-35	120.8	0.1	1.1e-34	119.7	0.0	1.6	2	0	0	2	2	2	1	Cyclin M transmembrane N-terminal domain
ECH_1	PF00378.20	Pgra	Pgra_g1079.t1	9.9e-51	172.5	0.1	1.3e-50	172.1	0.1	1.0	1	0	0	1	1	1	1	Enoyl-CoA hydratase/isomerase
Ribosomal_L2_C	PF03947.18	Pgra	Pgra_g1081.t1	9e-41	139.0	2.7	1.5e-40	138.3	2.7	1.3	1	0	0	1	1	1	1	Ribosomal Proteins L2, C-terminal domain
Adap_comp_sub	PF00928.21	Pgra	Pgra_g1083.t1	7.4e-74	248.4	0.2	3.4e-72	243.0	0.2	2.0	1	1	0	1	1	1	1	Adaptor complexes medium subunit family
Oxysterol_BP	PF01237.18	Pgra	Pgra_g1084.t1	2.1e-130	434.9	0.0	4.3e-130	433.9	0.0	1.6	1	0	0	1	1	1	1	Oxysterol-binding protein
Pkinase	PF00069.25	Pgra	Pgra_g1085.t1	6.2e-59	199.5	0.0	7.8e-59	199.2	0.0	1.1	1	0	0	1	1	1	1	Protein kinase domain
Pkinase_Tyr	PF07714.17	Pgra	Pgra_g1085.t1	2.9e-38	131.7	0.0	3.9e-38	131.2	0.0	1.1	1	0	0	1	1	1	1	Protein tyrosine kinase
Bud13	PF09736.9	Pgra	Pgra_g1086.t1	4.8e-39	134.1	5.1	4.8e-39	134.1	5.1	2.6	2	1	0	2	2	2	1	Pre-mRNA-splicing factor of RES complex
NAP	PF00956.18	Pgra	Pgra_g1087.t1	6.6e-98	327.2	4.4	1.2e-97	326.3	4.4	1.4	1	0	0	1	1	1	1	Nucleosome assembly protein (NAP)
Myosin_head	PF00063.21	Pgra	Pgra_g1088.t1	8.9e-257	853.7	1.2	1.3e-256	853.1	1.2	1.2	1	0	0	1	1	1	1	Myosin head (motor domain)
SecY	PF00344.20	Pgra	Pgra_g1089.t1	3e-71	240.2	12.4	3.9e-71	239.8	12.4	1.1	1	0	0	1	1	1	1	SecY translocase
Pkinase	PF00069.25	Pgra	Pgra_g1090.t1	3.6e-49	167.5	0.2	3.6e-49	167.5	0.2	3.1	3	1	0	3	3	3	1	Protein kinase domain
SAC3_GANP	PF03399.16	Pgra	Pgra_g1094.t1	4.1e-93	312.0	0.0	9.5e-93	310.8	0.0	1.7	1	0	0	1	1	1	1	SAC3/GANP family
PfkB	PF00294.24	Pgra	Pgra_g1095.t1	6.1e-65	219.5	0.4	6.9e-65	219.3	0.4	1.0	1	0	0	1	1	1	1	pfkB family carbohydrate kinase
Ribosomal_L6e	PF01159.19	Pgra	Pgra_g1096.t1	5.5e-36	123.5	0.0	7.8e-36	123.0	0.0	1.2	1	0	0	1	1	1	1	Ribosomal protein L6e
FAT	PF02259.23	Pgra	Pgra_g1098.t1	2.1e-130	435.0	4.0	2.1e-130	435.0	4.0	1.9	2	0	0	2	2	2	1	FAT domain
Glyco_hydro_1	PF00232.18	Pgra	Pgra_g1098.t1	1.6e-126	422.4	0.0	5.1e-125	417.4	0.0	2.3	1	1	0	1	1	1	1	Glycosyl hydrolase family 1
Sugar_tr	PF00083.24	Pgra	Pgra_g1098.t1	1.1e-83	281.7	22.8	1.5e-83	281.2	22.8	1.2	1	0	0	1	1	1	1	Sugar (and other) transporter
PI3_PI4_kinase	PF00454.27	Pgra	Pgra_g1098.t1	4.3e-72	242.9	0.0	7.8e-72	242.1	0.0	1.5	1	0	0	1	1	1	1	Phosphatidylinositol 3- and 4-kinase
DUF3385	PF11865.8	Pgra	Pgra_g1098.t1	7.8e-65	217.7	6.8	1e-63	214.0	0.2	4.6	4	1	0	4	4	4	1	Domain of unknown function (DUF3385)
TIMELESS	PF04821.14	Pgra	Pgra_g1098.t1	1.2e-63	214.9	0.0	3.3e-63	213.5	0.0	1.8	1	0	0	1	1	1	1	Timeless protein
FRB_dom	PF08771.11	Pgra	Pgra_g1098.t1	1e-45	154.2	4.0	2.3e-45	153.1	1.0	3.3	2	0	0	2	2	2	1	FKBP12-rapamycin binding domain
TauD	PF02668.16	Pgra	Pgra_g1102.t1	2.1e-52	178.6	0.1	2.7e-52	178.2	0.1	1.1	1	0	0	1	1	1	1	Taurine catabolism dioxygenase TauD, Tfd
GCP_N_terminal	PF17681.1	Pgra	Pgra_g1104.t1	4.2e-61	207.2	0.0	7.1e-61	206.5	0.0	1.4	1	0	0	1	1	1	1	Gamma tubulin complex component N-termin
GCP_C_terminal	PF04130.13	Pgra	Pgra_g1104.t1	9.3e-56	189.5	8.0	9.5e-56	189.5	6.9	1.6	2	0	0	2	2	2	1	Gamma tubulin complex component C-termin
GTP_EFTU	PF00009.27	Pgra	Pgra_g1105.t1	1.5e-34	119.3	6.3	7.6e-34	116.9	3.1	2.6	2	1	0	2	2	2	1	Elongation factor Tu GTP binding domain
Utp21	PF04192.12	Pgra	Pgra_g1106.t1	5.6e-71	238.7	0.4	8.3e-71	238.2	0.4	1.2	1	0	0	1	1	1	1	Utp21 specific WD40 associated putative
DNA_pol_A_exo1	PF01612.20	Pgra	Pgra_g1111.t1	2.7e-46	157.5	0.1	4.3e-46	156.8	0.1	1.3	1	0	0	1	1	1	1	3'-5' exonuclease
AdoHcyase	PF05221.17	Pgra	Pgra_g1112.t1	1.8e-135	450.9	0.0	2e-74	250.5	0.1	2.0	1	1	1	2	2	2	2	S-adenosyl-L-homocysteine hydrolase
AdoHcyase_NAD	PF00670.21	Pgra	Pgra_g1112.t1	3.7e-83	277.4	2.2	5.8e-83	276.8	2.2	1.3	1	0	0	1	1	1	1	S-adenosyl-L-homocysteine hydrolase, NAD
eIF2A	PF08662.11	Pgra	Pgra_g1114.t1	1.2e-81	273.3	0.1	4.7e-78	261.5	0.0	2.3	2	0	0	2	2	2	2	Eukaryotic translation initiation factor
SGL	PF08450.12	Pgra	Pgra_g1115.t1	6.7e-34	117.6	0.0	1.7e-32	113.0	0.0	2.2	1	1	0	1	1	1	1	SMP-30/Gluconolactonase/LRE-like region
CLN3	PF02487.17	Pgra	Pgra_g1116.t1	8.6e-135	449.8	15.8	4.9e-133	444.0	15.8	2.1	1	1	0	1	1	1	1	CLN3 protein
XRN_M	PF17846.1	Pgra	Pgra_g1122.t1	5.7e-140	467.2	1.2	8.2e-139	463.4	0.1	2.3	2	1	0	2	2	2	1	Xrn1 helical domain
XRN_N	PF03159.18	Pgra	Pgra_g1122.t1	1e-100	336.2	0.0	1.9e-100	335.3	0.0	1.5	1	0	0	1	1	1	1	XRN 5'-3' exonuclease N-terminus
adh_short	PF00106.25	Pgra	Pgra_g1124.t1	2.9e-37	128.0	1.5	4.1e-37	127.5	1.5	1.2	1	0	0	1	1	1	1	short chain dehydrogenase
adh_short	PF00106.25	Pgra	Pgra_g1125.t1	1.4e-39	135.6	0.4	1.9e-39	135.2	0.4	1.2	1	0	0	1	1	1	1	short chain dehydrogenase
Pkinase	PF00069.25	Pgra	Pgra_g1127.t1	1.2e-65	221.6	0.0	1.5e-65	221.2	0.0	1.2	1	0	0	1	1	1	1	Protein kinase domain
Pkinase_Tyr	PF07714.17	Pgra	Pgra_g1127.t1	8.1e-34	117.1	0.0	1.4e-33	116.3	0.0	1.3	1	0	0	1	1	1	1	Protein tyrosine kinase
SPX	PF03105.19	Pgra	Pgra_g1129.t1	2.4e-38	133.1	13.6	1.4e-24	87.8	9.3	2.5	1	1	1	2	2	2	2	SPX domain
Steroid_dh	PF02544.16	Pgra	Pgra_g1132.t1	3.9e-41	140.5	2.6	5.9e-41	139.9	2.6	1.3	1	0	0	1	1	1	1	3-oxo-5-alpha-steroid 4-dehydrogenase
6PF2K	PF01591.18	Pgra	Pgra_g1134.t1	1e-65	221.2	0.1	1.3e-65	220.8	0.1	1.1	1	0	0	1	1	1	1	6-phosphofructo-2-kinase
His_Phos_1	PF00300.22	Pgra	Pgra_g1134.t1	5.7e-32	111.0	0.0	1.2e-31	109.9	0.0	1.5	1	0	0	1	1	1	1	Histidine phosphatase superfamily (branc
LIM_bind	PF01803.16	Pgra	Pgra_g1135.t1	1.8e-34	119.3	0.0	1.8e-34	119.3	0.0	3.4	3	1	0	3	3	3	1	LIM-domain binding protein
Abhydrolase_3	PF07859.13	Pgra	Pgra_g1136.t1	3.8e-32	111.9	0.0	6.4e-23	81.7	0.0	2.6	1	1	1	3	3	3	2	alpha/beta hydrolase fold
His_Phos_2	PF00328.22	Pgra	Pgra_g1139.t1	1.1e-115	387.1	0.1	1.4e-115	386.7	0.1	1.2	1	0	0	1	1	1	1	Histidine phosphatase superfamily (branc
PPIP5K2_N	PF18086.1	Pgra	Pgra_g1139.t1	1.1e-36	124.9	0.1	3.5e-36	123.2	0.0	1.9	2	0	0	2	2	2	1	Diphosphoinositol pentakisphosphate kina
Proteasome	PF00227.26	Pgra	Pgra_g1144.t1	7.2e-42	143.0	0.0	8.1e-42	142.9	0.0	1.0	1	0	0	1	1	1	1	Proteasome subunit
Glyco_hydro_16	PF00722.21	Pgra	Pgra_g1146.t1	1.6e-41	141.7	0.5	2.6e-41	141.0	0.5	1.3	1	0	0	1	1	1	1	Glycosyl hydrolases family 16
Abhydrolase_3	PF07859.13	Pgra	Pgra_g1147.t1	4.1e-45	154.2	0.1	5.1e-45	153.9	0.1	1.1	1	0	0	1	1	1	1	alpha/beta hydrolase fold
UCH	PF00443.29	Pgra	Pgra_g1149.t1	7.8e-44	150.1	0.0	1e-43	149.7	0.0	1.2	1	0	0	1	1	1	1	Ubiquitin carboxyl-terminal hydrolase
Ald_Xan_dh_C2	PF02738.18	Pgra	Pgra_g1152.t1	7.7e-190	632.0	0.1	1.1e-189	631.5	0.1	1.1	1	0	0	1	1	1	1	Molybdopterin-binding domain of aldehyde
FAD_binding_5	PF00941.21	Pgra	Pgra_g1152.t1	2.1e-38	131.8	0.0	2.9e-37	128.0	0.0	2.3	2	0	0	2	2	2	1	FAD binding domain in molybdopterin dehy
CO_deh_flav_C	PF03450.17	Pgra	Pgra_g1152.t1	5.4e-31	106.8	0.1	5.9e-29	100.3	0.0	2.6	2	0	0	2	2	2	1	CO dehydrogenase flavoprotein C-terminal
Pkinase	PF00069.25	Pgra	Pgra_g1154.t1	1.7e-48	165.3	0.0	1e-47	162.8	0.0	2.0	1	1	0	1	1	1	1	Protein kinase domain
Pkinase	PF00069.25	Pgra	Pgra_g1155.t1	2.1e-67	227.3	0.0	2.9e-67	226.8	0.0	1.2	1	0	0	1	1	1	1	Protein kinase domain
Pkinase_Tyr	PF07714.17	Pgra	Pgra_g1155.t1	1.3e-34	119.7	0.0	8.8e-34	117.0	0.0	2.0	1	1	0	1	1	1	1	Protein tyrosine kinase
Gtr1_RagA	PF04670.12	Pgra	Pgra_g1157.t1	7e-58	195.7	2.3	1e-57	195.2	2.3	1.2	1	0	0	1	1	1	1	Gtr1/RagA G protein conserved region
TruD	PF01142.18	Pgra	Pgra_g1158.t1	1.1e-71	241.9	0.1	8.2e-71	239.0	0.0	2.2	2	1	0	2	2	2	1	tRNA pseudouridine synthase D (TruD)
GTP1_OBG	PF01018.22	Pgra	Pgra_g1159.t1	5.8e-41	139.7	0.1	1.4e-28	99.4	0.8	2.2	2	0	0	2	2	2	2	GTP1/OBG
Mob_synth_C	PF06463.13	Pgra	Pgra_g1161.t1	1.2e-41	141.6	0.0	1.8e-41	141.0	0.0	1.3	1	0	0	1	1	1	1	Molybdenum Cofactor Synthesis C
MoaC	PF01967.21	Pgra	Pgra_g1162.t1	1.5e-54	183.8	5.4	1.6e-54	183.6	5.4	1.0	1	0	0	1	1	1	1	MoaC family
SRP19	PF01922.17	Pgra	Pgra_g1163.t1	4.1e-31	107.8	0.0	6e-31	107.3	0.0	1.2	1	0	0	1	1	1	1	SRP19 protein
Chorismate_bind	PF00425.18	Pgra	Pgra_g1164.t1	5.9e-74	248.9	0.0	1.4e-73	247.7	0.0	1.6	2	0	0	2	2	2	1	chorismate binding enzyme
GATase	PF00117.28	Pgra	Pgra_g1164.t1	4.1e-37	127.8	0.0	6.2e-37	127.2	0.0	1.3	1	0	0	1	1	1	1	Glutamine amidotransferase class-I
MFS_1	PF07690.16	Pgra	Pgra_g1165.t1	2.6e-37	128.6	36.9	2.6e-37	128.6	36.9	1.5	2	0	0	2	2	2	1	Major Facilitator Superfamily
Ist1	PF03398.14	Pgra	Pgra_g1166.t1	1.8e-48	164.6	0.1	4e-48	163.4	0.1	1.6	1	1	0	1	1	1	1	Regulator of Vps4 activity in the MVB pa
Tam41_Mmp37	PF09139.11	Pgra	Pgra_g1167.t1	5e-127	423.8	0.0	2.1e-126	421.7	0.0	2.0	2	0	0	2	2	2	1	Phosphatidate cytidylyltransferase, mito
adh_short	PF00106.25	Pgra	Pgra_g1168.t1	4.1e-42	143.8	0.4	6.1e-42	143.3	0.4	1.2	1	0	0	1	1	1	1	short chain dehydrogenase
PseudoU_synth_1	PF01416.20	Pgra	Pgra_g1169.t1	3e-31	108.1	0.0	1.5e-28	99.4	0.0	2.4	2	0	0	2	2	2	2	tRNA pseudouridine synthase
PRP3	PF08572.10	Pgra	Pgra_g1170.t1	1.3e-63	214.7	6.6	1.3e-63	214.7	6.6	2.2	2	0	0	2	2	2	1	pre-mRNA processing factor 3 (PRP3)
DUF1115	PF06544.12	Pgra	Pgra_g1170.t1	1.2e-34	119.5	0.0	4.3e-34	117.7	0.0	2.0	1	0	0	1	1	1	1	Protein of unknown function (DUF1115)
RNA_pol_Rpb1_5	PF04998.17	Pgra	Pgra_g1171.t1	3.7e-94	315.1	0.0	1.2e-93	313.4	0.0	1.8	1	1	0	1	1	1	1	RNA polymerase Rpb1, domain 5
RNA_pol_Rpb1_2	PF00623.20	Pgra	Pgra_g1171.t1	2.1e-66	223.2	0.1	4.1e-66	222.3	0.1	1.5	1	0	0	1	1	1	1	RNA polymerase Rpb1, domain 2
RNA_pol_Rpb1_3	PF04983.18	Pgra	Pgra_g1171.t1	1.5e-36	125.7	0.0	5.5e-36	123.9	0.0	2.1	1	0	0	1	1	1	1	RNA polymerase Rpb1, domain 3
RNA_pol_Rpb1_1	PF04997.12	Pgra	Pgra_g1171.t1	5e-35	121.3	0.0	2.6e-34	119.0	0.0	2.3	2	1	0	2	2	2	1	RNA polymerase Rpb1, domain 1
Med7	PF05983.11	Pgra	Pgra_g1174.t1	2.9e-50	171.0	0.5	3.8e-50	170.6	0.5	1.2	1	0	0	1	1	1	1	MED7 protein
Actin	PF00022.19	Pgra	Pgra_g1177.t1	4.2e-145	483.4	0.0	1.8e-144	481.3	0.0	1.7	1	1	0	1	1	1	1	Actin
BIR	PF00653.21	Pgra	Pgra_g1179.t1	6.4e-36	122.8	2.0	1.2e-18	67.5	0.5	2.4	2	0	0	2	2	2	2	Inhibitor of Apoptosis domain
DEAD	PF00270.29	Pgra	Pgra_g1180.t1	1.3e-38	132.5	0.0	4.3e-38	130.8	0.0	1.9	1	1	0	1	1	1	1	DEAD/DEAH box helicase
Nop	PF01798.18	Pgra	Pgra_g1183.t1	1.3e-84	283.2	0.4	1.3e-84	283.2	0.4	2.2	2	0	0	2	2	2	1	snoRNA binding domain, fibrillarin
RPN6_N	PF18055.1	Pgra	Pgra_g1184.t1	1.8e-37	128.2	1.9	3.3e-37	127.4	0.4	2.3	2	0	0	2	2	2	1	26S proteasome regulatory subunit RPN6 N
RabGAP-TBC	PF00566.18	Pgra	Pgra_g1191.t1	2.4e-36	125.4	0.0	2.9e-36	125.2	0.0	1.1	1	0	0	1	1	1	1	Rab-GTPase-TBC domain
Uso1_p115_head	PF04869.14	Pgra	Pgra_g1192.t1	5.6e-65	219.5	1.7	1.3e-64	218.3	0.4	2.4	1	1	0	1	1	1	1	Uso1 / p115 like vesicle tethering prote
DNA_topoisoIV	PF00521.20	Pgra	Pgra_g1198.t1	6.3e-131	437.2	0.0	1e-130	436.4	0.0	1.4	1	0	0	1	1	1	1	DNA gyrase/topoisomerase IV, subunit A
TOPRIM_C	PF16898.5	Pgra	Pgra_g1198.t1	1.9e-51	173.7	1.1	1.9e-51	173.7	1.1	2.4	3	0	0	3	3	3	1	C-terminal associated domain of TOPRIM
PCMT	PF01135.19	Pgra	Pgra_g1202.t1	3.8e-52	177.1	0.0	5.6e-52	176.5	0.0	1.2	1	0	0	1	1	1	1	Protein-L-isoaspartate(D-aspartate) O-me
Peptidase_C12	PF01088.21	Pgra	Pgra_g1203.t1	4.3e-46	157.3	0.0	1.3e-45	155.7	0.0	1.7	1	1	0	1	1	1	1	Ubiquitin carboxyl-terminal hydrolase, f
GRASP55_65	PF04495.14	Pgra	Pgra_g1206.t1	5.4e-37	127.2	0.0	3.2e-31	108.5	0.0	3.0	1	1	1	2	2	2	2	GRASP55/65 PDZ-like domain
Metallophos	PF00149.28	Pgra	Pgra_g1207.t1	1.6e-39	136.5	0.1	3e-39	135.7	0.1	1.5	1	0	0	1	1	1	1	Calcineurin-like phosphoesterase
Bac_rhodopsin	PF01036.18	Pgra	Pgra_g1208.t1	1.1e-60	204.9	20.7	1.4e-60	204.6	20.7	1.1	1	0	0	1	1	1	1	Bacteriorhodopsin-like protein
Pkinase	PF00069.25	Pgra	Pgra_g1209.t1	1.5e-66	224.5	0.0	2.1e-66	224.0	0.0	1.2	1	0	0	1	1	1	1	Protein kinase domain
Pkinase_Tyr	PF07714.17	Pgra	Pgra_g1209.t1	3.7e-41	141.1	0.0	5.8e-41	140.5	0.0	1.2	1	0	0	1	1	1	1	Protein tyrosine kinase
AA_permease	PF00324.21	Pgra	Pgra_g1211.t1	4.6e-57	193.7	34.2	5.6e-57	193.4	34.2	1.1	1	0	0	1	1	1	1	Amino acid permease
Acetyltransf_8	PF13523.6	Pgra	Pgra_g1212.t1	3.9e-50	169.3	0.7	5.9e-50	168.7	0.7	1.3	1	0	0	1	1	1	1	Acetyltransferase (GNAT) domain
Glyco_transf_24	PF18404.1	Pgra	Pgra_g1213.t1	1.1e-141	470.9	5.1	1.7e-141	470.3	5.1	1.2	1	0	0	1	1	1	1	Glucosyltransferase 24
Thioredoxin_14	PF18402.1	Pgra	Pgra_g1213.t1	2.9e-43	148.7	0.2	3e-42	145.3	0.1	2.7	3	0	0	3	3	3	1	Thioredoxin-like domain
Xpo1	PF08389.12	Pgra	Pgra_g1215.t1	8.8e-32	110.2	1.5	4.6e-31	107.9	0.0	3.0	3	0	0	3	3	3	1	Exportin 1-like protein
HSP90	PF00183.18	Pgra	Pgra_g1218.t1	5.7e-229	761.3	30.1	7.7e-229	760.9	30.1	1.1	1	0	0	1	1	1	1	Hsp90 protein
Sybindin	PF04099.12	Pgra	Pgra_g1220.t1	3.1e-39	134.1	0.0	3.7e-39	133.9	0.0	1.0	1	0	0	1	1	1	1	Sybindin-like family
Mito_carr	PF00153.27	Pgra	Pgra_g1221.t1	3.2e-43	145.6	9.1	9.4e-16	57.5	0.2	3.5	3	0	0	3	3	3	3	Mitochondrial carrier protein
GPP34	PF05719.11	Pgra	Pgra_g1224.t1	5e-56	190.0	0.2	6.5e-56	189.6	0.2	1.2	1	0	0	1	1	1	1	Golgi phosphoprotein 3 (GPP34)
Vps5	PF09325.10	Pgra	Pgra_g1225.t1	9.1e-77	257.8	14.2	1.3e-76	257.2	14.2	1.2	1	0	0	1	1	1	1	Vps5 C terminal like
5-FTHF_cyc-lig	PF01812.20	Pgra	Pgra_g1228.t1	1.5e-33	116.2	0.0	2e-33	115.8	0.0	1.2	1	0	0	1	1	1	1	5-formyltetrahydrofolate cyclo-ligase fa
SNF2_N	PF00176.23	Pgra	Pgra_g1232.t1	3.9e-54	183.7	0.0	6.2e-54	183.0	0.0	1.2	1	0	0	1	1	1	1	SNF2 family N-terminal domain
Rad54_N	PF08658.10	Pgra	Pgra_g1232.t1	8e-36	123.9	0.6	3.1e-35	122.0	0.6	2.0	2	0	0	2	2	2	1	Rad54 N terminal
LCAT	PF02450.15	Pgra	Pgra_g1233.t1	2.8e-101	339.5	0.0	5.7e-100	335.2	0.0	2.0	1	1	0	1	1	1	1	Lecithin:cholesterol acyltransferase
MAM33	PF02330.16	Pgra	Pgra_g1234.t1	1.5e-74	250.5	4.0	1.8e-74	250.3	4.0	1.0	1	0	0	1	1	1	1	Mitochondrial glycoprotein
Peptidase_M28	PF04389.17	Pgra	Pgra_g1235.t1	3.1e-32	111.9	0.0	4.6e-32	111.3	0.0	1.3	1	0	0	1	1	1	1	Peptidase family M28
Aldolase_II	PF00596.21	Pgra	Pgra_g1237.t1	8.1e-42	143.3	0.3	1.2e-41	142.6	0.3	1.3	1	0	0	1	1	1	1	Class II Aldolase and Adducin N-terminal
Aldo_ket_red	PF00248.21	Pgra	Pgra_g1238.t1	1.6e-62	211.4	0.0	1.8e-62	211.2	0.0	1.0	1	0	0	1	1	1	1	Aldo/keto reductase family
COG6	PF06419.11	Pgra	Pgra_g1240.t1	3e-126	422.2	18.1	3.9e-126	421.8	18.1	1.1	1	0	0	1	1	1	1	Conserved oligomeric complex COG6
2-Hacid_dh_C	PF02826.19	Pgra	Pgra_g1242.t1	1.5e-47	161.3	0.0	2.5e-47	160.5	0.0	1.4	1	0	0	1	1	1	1	D-isomer specific 2-hydroxyacid dehydrog
DEAD_2	PF06733.15	Pgra	Pgra_g1244.t1	1.8e-48	164.5	0.0	3.6e-48	163.5	0.0	1.5	2	0	0	2	2	2	1	DEAD_2
Helicase_C_2	PF13307.6	Pgra	Pgra_g1244.t1	1.1e-41	142.8	0.0	2.2e-41	141.9	0.0	1.6	1	0	0	1	1	1	1	Helicase C-terminal domain
Gti1_Pac2	PF09729.9	Pgra	Pgra_g1245.t1	1.4e-42	145.8	2.4	9.3e-38	130.1	0.2	2.1	1	1	1	2	2	2	2	Gti1/Pac2 family
Cation_efflux	PF01545.21	Pgra	Pgra_g1247.t1	3.5e-44	150.9	5.3	4.5e-44	150.6	5.3	1.1	1	0	0	1	1	1	1	Cation efflux family
Pkinase	PF00069.25	Pgra	Pgra_g1250.t1	1.2e-59	201.8	0.0	8.3e-33	113.9	0.0	2.0	1	1	1	2	2	2	2	Protein kinase domain
Glyco_transf_20	PF00982.21	Pgra	Pgra_g1252.t1	3.6e-191	636.0	0.0	5.3e-191	635.4	0.0	1.2	1	0	0	1	1	1	1	Glycosyltransferase family 20
Mito_carr	PF00153.27	Pgra	Pgra_g1252.t1	4.1e-67	222.2	3.3	3.3e-23	81.4	0.2	3.5	2	1	1	3	3	3	3	Mitochondrial carrier protein
Glucosamine_iso	PF01182.20	Pgra	Pgra_g1253.t1	1.5e-73	247.4	0.0	1.7e-73	247.2	0.0	1.0	1	0	0	1	1	1	1	Glucosamine-6-phosphate isomerases/6-pho
E1-E2_ATPase	PF00122.20	Pgra	Pgra_g1254.t1	4.7e-41	140.3	5.1	7.9e-40	136.3	0.9	2.7	2	0	0	2	2	2	2	E1-E2 ATPase
Cation_ATPase_C	PF00689.21	Pgra	Pgra_g1254.t1	4.5e-38	130.8	12.1	6.3e-38	130.3	3.7	3.2	3	0	0	3	3	3	2	Cation transporting ATPase, C-terminus
SMC_N	PF02463.19	Pgra	Pgra_g1255.t1	8.8e-50	169.2	2.0	1.3e-49	168.6	2.0	1.3	1	0	0	1	1	1	1	RecF/RecN/SMC N terminal domain
Esterase	PF00756.20	Pgra	Pgra_g1257.t1	3.5e-43	148.1	0.0	4.2e-43	147.8	0.0	1.0	1	0	0	1	1	1	1	Putative esterase
Cnd1	PF12717.7	Pgra	Pgra_g1264.t1	1.6e-46	158.3	1.0	1.7e-40	138.7	0.1	3.0	2	0	0	2	2	2	2	non-SMC mitotic condensation complex sub
Cnd1_N	PF12922.7	Pgra	Pgra_g1264.t1	1.4e-36	125.8	1.0	4.1e-36	124.3	1.0	1.9	1	0	0	1	1	1	1	non-SMC mitotic condensation complex sub
Pkinase	PF00069.25	Pgra	Pgra_g1265.t1	1.4e-45	155.8	0.0	3.4e-42	144.7	0.0	2.8	2	1	0	2	2	2	2	Protein kinase domain
Sec23_trunk	PF04811.15	Pgra	Pgra_g1269.t1	3.3e-53	180.7	0.0	5.3e-53	180.1	0.0	1.3	1	0	0	1	1	1	1	Sec23/Sec24 trunk domain
Mito_carr	PF00153.27	Pgra	Pgra_g1270.t1	2.6e-54	181.1	2.0	1.2e-23	82.8	0.1	4.0	3	1	0	3	3	3	3	Mitochondrial carrier protein
Sec23_trunk	PF04811.15	Pgra	Pgra_g1279.t1	5.1e-69	232.5	0.0	7.7e-69	231.9	0.0	1.3	1	0	0	1	1	1	1	Sec23/Sec24 trunk domain
Pkinase	PF00069.25	Pgra	Pgra_g1280.t1	9e-66	221.9	0.0	9e-66	221.9	0.0	1.8	2	0	0	2	2	2	1	Protein kinase domain
Pkinase_Tyr	PF07714.17	Pgra	Pgra_g1280.t1	4.7e-31	108.0	0.0	4.7e-31	108.0	0.0	1.5	2	0	0	2	2	2	1	Protein tyrosine kinase
ABC_tran	PF00005.27	Pgra	Pgra_g1282.t1	1.2e-40	139.2	2.8	2.8e-20	73.2	0.0	3.8	4	1	0	4	4	4	2	ABC transporter
WD40	PF00400.32	Pgra	Pgra_g1283.t1	9.3e-50	165.5	12.7	1.6e-09	38.2	0.3	6.6	6	0	0	6	6	6	6	WD domain, G-beta repeat
TFIID_NTD2	PF04494.15	Pgra	Pgra_g1283.t1	4.2e-42	143.5	0.1	6.6e-42	142.8	0.1	1.3	1	0	0	1	1	1	1	WD40 associated region in TFIID subunit,
Glyco_trans_2_3	PF13632.6	Pgra	Pgra_g1284.t1	1.8e-38	132.5	1.6	1.8e-38	132.5	1.6	2.5	3	0	0	3	3	3	1	Glycosyl transferase family group 2
Glyco_trans_2_3	PF13632.6	Pgra	Pgra_g1287.t1	2.7e-47	161.2	3.5	2.7e-47	161.2	3.5	2.9	3	0	0	3	3	3	1	Glycosyl transferase family group 2
Glyco_trans_2_3	PF13632.6	Pgra	Pgra_g1289.t1	4e-41	141.1	11.3	4e-41	141.1	11.3	3.0	2	1	0	2	2	2	1	Glycosyl transferase family group 2
OPT	PF03169.15	Pgra	Pgra_g1290.t1	4.3e-96	322.9	38.4	5e-96	322.7	38.4	1.0	1	0	0	1	1	1	1	OPT oligopeptide transporter protein
Hydrolase_6	PF13344.6	Pgra	Pgra_g1292.t1	5.5e-31	106.7	0.0	1e-30	105.8	0.0	1.5	1	0	0	1	1	1	1	Haloacid dehalogenase-like hydrolase
DUF1996	PF09362.10	Pgra	Pgra_g1293.t1	4.7e-86	288.6	0.1	1.3e-85	287.1	0.1	1.8	1	0	0	1	1	1	1	Domain of unknown function (DUF1996)
WSC	PF01822.19	Pgra	Pgra_g1293.t1	2.9e-53	178.0	66.7	1.3e-14	54.1	11.9	5.7	5	0	0	5	5	5	4	WSC domain
AAA	PF00004.29	Pgra	Pgra_g1296.t1	3.2e-38	131.1	0.0	7.1e-38	130.0	0.0	1.6	1	0	0	1	1	1	1	ATPase family associated with various ce
UQ_con	PF00179.26	Pgra	Pgra_g1297.t1	1.3e-38	131.8	0.0	1.5e-38	131.6	0.0	1.1	1	0	0	1	1	1	1	Ubiquitin-conjugating enzyme
Peptidase_M22	PF00814.25	Pgra	Pgra_g1299.t1	4.9e-86	288.8	0.0	5.8e-86	288.5	0.0	1.0	1	0	0	1	1	1	1	Glycoprotease family
NAD_binding_2	PF03446.15	Pgra	Pgra_g1301.t1	2.5e-32	112.2	0.0	4e-32	111.6	0.0	1.3	1	0	0	1	1	1	1	NAD binding domain of 6-phosphogluconate
Glyco_transf_20	PF00982.21	Pgra	Pgra_g1303.t1	3.1e-155	517.5	0.0	6.8e-155	516.3	0.0	1.5	1	1	0	1	1	1	1	Glycosyltransferase family 20
Trehalose_PPase	PF02358.16	Pgra	Pgra_g1303.t1	9.3e-82	273.6	0.1	8.5e-81	270.5	0.0	2.3	3	0	0	3	3	3	1	Trehalose-phosphatase
PDEase_I	PF00233.19	Pgra	Pgra_g1304.t1	1.8e-60	204.6	0.0	3.1e-60	203.9	0.0	1.4	1	0	0	1	1	1	1	3'5'-cyclic nucleotide phosphodiesterase
Na_Ca_ex	PF01699.24	Pgra	Pgra_g1305.t1	4.5e-36	124.1	40.6	8.4e-20	71.3	21.1	2.2	2	0	0	2	2	2	2	Sodium/calcium exchanger protein
Ribosomal_L31e	PF01198.19	Pgra	Pgra_g1305.t1	6.5e-35	119.2	1.0	9.6e-35	118.7	1.0	1.3	1	0	0	1	1	1	1	Ribosomal protein L31e
DUF2370	PF10176.9	Pgra	Pgra_g1306.t1	4e-69	232.7	0.3	2.6e-60	203.9	0.2	2.1	1	1	1	2	2	2	2	Protein of unknown function (DUF2370)
Adaptin_N	PF01602.20	Pgra	Pgra_g1308.t1	1.1e-109	367.3	9.4	1.4e-109	367.1	9.4	1.1	1	0	0	1	1	1	1	Adaptin N terminal region
Cnd1	PF12717.7	Pgra	Pgra_g1308.t1	3.1e-61	206.2	4.8	9.7e-58	194.8	0.2	2.3	2	0	0	2	2	2	2	non-SMC mitotic condensation complex sub
Acyl_transf_3	PF01757.22	Pgra	Pgra_g1312.t1	8.6e-32	110.5	34.8	1.2e-31	110.1	34.8	1.2	1	0	0	1	1	1	1	Acyltransferase family
hDGE_amylase	PF14701.6	Pgra	Pgra_g1313.t1	4.8e-162	540.0	0.0	6.5e-162	539.6	0.0	1.2	1	0	0	1	1	1	1	Glycogen debranching enzyme, glucanotran
GDE_C	PF06202.14	Pgra	Pgra_g1313.t1	1.5e-115	386.2	0.0	2.5e-115	385.5	0.0	1.3	1	0	0	1	1	1	1	Amylo-alpha-1,6-glucosidase
hGDE_central	PF14702.6	Pgra	Pgra_g1313.t1	1e-71	241.6	0.0	1.7e-71	240.9	0.0	1.3	1	0	0	1	1	1	1	Central domain of human glycogen debranc
DAHP_synth_1	PF00793.20	Pgra	Pgra_g1314.t1	1.3e-100	335.8	0.0	1.7e-100	335.5	0.0	1.0	1	0	0	1	1	1	1	DAHP synthetase I family
NAD_Gly3P_dh_N	PF01210.23	Pgra	Pgra_g1315.t1	1.5e-50	171.2	0.5	2.6e-50	170.4	0.5	1.3	1	0	0	1	1	1	1	NAD-dependent glycerol-3-phosphate dehyd
NAD_Gly3P_dh_C	PF07479.14	Pgra	Pgra_g1315.t1	6e-47	159.5	0.1	1.2e-46	158.6	0.1	1.5	1	0	0	1	1	1	1	NAD-dependent glycerol-3-phosphate dehyd
Peroxidase_2	PF01328.17	Pgra	Pgra_g1316.t1	8.1e-48	163.4	0.0	1.3e-47	162.8	0.0	1.3	1	0	0	1	1	1	1	Peroxidase, family 2
peroxidase	PF00141.23	Pgra	Pgra_g1317.t1	1e-47	162.8	0.0	1.6e-47	162.1	0.0	1.3	1	0	0	1	1	1	1	Peroxidase
MCM	PF00493.23	Pgra	Pgra_g1319.t1	1e-104	348.5	0.0	1.5e-104	348.0	0.0	1.2	1	0	0	1	1	1	1	MCM P-loop domain
MCM_OB	PF17207.3	Pgra	Pgra_g1319.t1	2.7e-31	108.0	0.3	4.5e-31	107.3	0.3	1.3	1	0	0	1	1	1	1	MCM OB domain
AAA	PF00004.29	Pgra	Pgra_g1320.t1	2.2e-58	196.4	0.0	4.5e-43	146.8	0.0	2.6	2	0	0	2	2	2	2	ATPase family associated with various ce
Pro_isomerase	PF00160.21	Pgra	Pgra_g1320.t1	8.5e-50	169.1	0.0	1.6e-49	168.2	0.0	1.4	1	0	0	1	1	1	1	Cyclophilin type peptidyl-prolyl cis-tra
ThiF	PF00899.21	Pgra	Pgra_g1322.t1	1.6e-61	207.8	0.0	2.4e-61	207.2	0.0	1.1	1	0	0	1	1	1	1	ThiF family
Kinesin	PF00225.23	Pgra	Pgra_g1323.t1	2.4e-94	316.0	0.2	3.6e-94	315.4	0.2	1.2	1	0	0	1	1	1	1	Kinesin motor domain
Aa_trans	PF01490.18	Pgra	Pgra_g1325.t1	6.1e-74	249.2	27.5	7.1e-74	248.9	27.5	1.0	1	0	0	1	1	1	1	Transmembrane amino acid transporter pro
FMN_dh	PF01070.18	Pgra	Pgra_g1326.t1	1.5e-110	369.5	0.3	2.4e-110	368.9	0.3	1.3	1	0	0	1	1	1	1	FMN-dependent dehydrogenase
Cyclin	PF08613.11	Pgra	Pgra_g1327.t1	4.6e-39	134.4	0.1	2.8e-38	131.8	0.1	2.2	1	1	0	1	1	1	1	Cyclin
Velvet	PF11754.8	Pgra	Pgra_g1328.t1	3.6e-56	190.9	12.6	1.1e-54	186.1	12.6	2.8	1	1	0	1	1	1	1	Velvet factor
Cpn60_TCP1	PF00118.24	Pgra	Pgra_g1329.t1	8e-139	463.4	13.5	9e-139	463.3	13.5	1.0	1	0	0	1	1	1	1	TCP-1/cpn60 chaperonin family
Ada3	PF10198.9	Pgra	Pgra_g1330.t1	1.8e-34	118.7	2.6	1.8e-34	118.7	2.6	2.4	2	1	1	3	3	3	1	Histone acetyltransferases subunit 3
MMR_HSR1_Xtn	PF16897.5	Pgra	Pgra_g1331.t1	1.4e-39	134.4	0.7	2.9e-39	133.4	0.5	1.7	2	0	0	2	2	2	1	C-terminal region of MMR_HSR1 domain
RabGAP-TBC	PF00566.18	Pgra	Pgra_g1332.t1	2.1e-33	115.8	0.0	2.1e-33	115.8	0.0	1.5	2	0	0	2	2	2	1	Rab-GTPase-TBC domain
RRS1	PF04939.12	Pgra	Pgra_g1333.t1	4.5e-51	172.9	0.2	5.5e-51	172.7	0.2	1.1	1	0	0	1	1	1	1	Ribosome biogenesis regulatory protein (
DTC	PF18102.1	Pgra	Pgra_g1335.t1	1.8e-33	115.5	0.0	2.2e-32	112.0	0.0	2.1	2	0	0	2	2	2	1	Deltex C-terminal domain
Y_phosphatase3	PF13350.6	Pgra	Pgra_g1336.t1	1.3e-37	130.1	0.0	2.3e-37	129.2	0.0	1.4	1	0	0	1	1	1	1	Tyrosine phosphatase family
Ribonuc_2-5A	PF06479.12	Pgra	Pgra_g1340.t1	9.9e-47	158.3	0.2	1.8e-46	157.4	0.2	1.5	1	0	0	1	1	1	1	Ribonuclease 2-5A
Pkinase	PF00069.25	Pgra	Pgra_g1340.t1	1e-38	133.2	0.0	2.1e-38	132.2	0.0	1.5	1	1	0	1	1	1	1	Protein kinase domain
AMP-binding	PF00501.28	Pgra	Pgra_g1341.t1	9.4e-81	271.6	0.0	1.3e-80	271.1	0.0	1.2	1	0	0	1	1	1	1	AMP-binding enzyme
RTA1	PF04479.13	Pgra	Pgra_g1344.t1	2.6e-41	141.5	8.6	2.6e-41	141.5	8.6	1.4	2	0	0	2	2	2	1	RTA1 like protein
ADK	PF00406.22	Pgra	Pgra_g1346.t1	8.4e-46	155.8	0.0	1.2e-45	155.3	0.0	1.2	1	0	0	1	1	1	1	Adenylate kinase
AAA_17	PF13207.6	Pgra	Pgra_g1346.t1	1.6e-35	122.5	0.1	2.7e-35	121.8	0.1	1.4	1	0	0	1	1	1	1	AAA domain
N-SET	PF11764.8	Pgra	Pgra_g1348.t1	1.3e-31	110.0	5.4	4.2e-24	85.6	0.0	4.6	3	2	1	4	4	4	2	COMPASS (Complex proteins associated wit
CMAS	PF02353.20	Pgra	Pgra_g1349.t1	5.9e-62	209.4	0.1	7.2e-62	209.2	0.1	1.1	1	0	0	1	1	1	1	Mycolic acid cyclopropane synthetase
Pro_isomerase	PF00160.21	Pgra	Pgra_g1351.t1	4.8e-48	163.4	0.4	5.2e-48	163.3	0.4	1.0	1	0	0	1	1	1	1	Cyclophilin type peptidyl-prolyl cis-tra
DUF1479	PF07350.12	Pgra	Pgra_g1355.t1	8.8e-140	466.1	0.0	1.1e-139	465.8	0.0	1.0	1	0	0	1	1	1	1	Protein of unknown function (DUF1479)
SNF2_N	PF00176.23	Pgra	Pgra_g1356.t1	3.9e-59	200.2	0.1	1e-58	198.8	0.1	1.6	1	1	0	1	1	1	1	SNF2 family N-terminal domain
Mtc	PF03820.17	Pgra	Pgra_g1357.t1	5.8e-116	386.9	0.3	6.5e-116	386.7	0.3	1.0	1	0	0	1	1	1	1	Tricarboxylate carrier
eIF2A	PF08662.11	Pgra	Pgra_g1358.t1	2.4e-39	135.2	4.3	9.2e-37	126.8	0.8	4.6	3	2	1	4	4	4	3	Eukaryotic translation initiation factor
adh_short	PF00106.25	Pgra	Pgra_g1361.t1	1.2e-39	135.8	1.2	3.3e-39	134.4	1.2	1.7	1	1	0	1	1	1	1	short chain dehydrogenase
Kinesin	PF00225.23	Pgra	Pgra_g1362.t1	1.2e-114	382.7	0.3	1.2e-114	382.7	0.3	2.7	3	1	0	3	3	3	1	Kinesin motor domain
RSN1_7TM	PF02714.15	Pgra	Pgra_g1364.t1	6.7e-74	248.6	23.3	1.1e-73	248.0	23.3	1.3	1	0	0	1	1	1	1	Calcium-dependent channel, 7TM region, p
PHM7_cyt	PF14703.6	Pgra	Pgra_g1364.t1	3.5e-37	128.3	0.0	3.5e-37	128.3	0.0	3.4	3	0	0	3	3	3	1	Cytosolic domain of 10TM putative phosph
Ribosomal_L18A	PF01775.17	Pgra	Pgra_g1366.t1	5.2e-53	178.3	1.2	7.2e-53	177.8	1.2	1.2	1	0	0	1	1	1	1	Ribosomal proteins 50S-L18Ae/60S-L20/60S
Folliculin	PF11704.8	Pgra	Pgra_g1367.t1	2.5e-45	154.6	0.0	3.7e-45	154.1	0.0	1.2	1	0	0	1	1	1	1	Vesicle coat protein involved in Golgi t
Ferritin_2	PF13668.6	Pgra	Pgra_g1368.t1	6.7e-40	136.4	2.3	6.7e-40	136.4	2.3	2.0	2	0	0	2	2	2	1	Ferritin-like domain
ADH_N_2	PF16884.5	Pgra	Pgra_g1369.t1	5.4e-31	106.7	0.0	8.9e-31	106.0	0.0	1.4	1	0	0	1	1	1	1	N-terminal domain of oxidoreductase
FSH1	PF03959.13	Pgra	Pgra_g1370.t1	7.8e-39	133.5	0.0	9.6e-39	133.2	0.0	1.0	1	0	0	1	1	1	1	Serine hydrolase (FSH1)
ArfGap	PF01412.18	Pgra	Pgra_g1371.t1	2.5e-34	117.8	0.0	9e-34	116.1	0.0	1.9	1	0	0	1	1	1	1	Putative GTPase activating protein for A
Tropomyosin_1	PF12718.7	Pgra	Pgra_g1372.t1	2.6e-48	163.8	33.9	3.2e-48	163.5	33.9	1.1	1	0	0	1	1	1	1	Tropomyosin like
PRA1	PF03208.19	Pgra	Pgra_g1374.t1	7.1e-37	126.2	0.2	8.5e-37	126.0	0.2	1.1	1	0	0	1	1	1	1	PRA1 family protein
Erv26	PF04148.13	Pgra	Pgra_g1378.t1	1e-62	211.6	0.0	1.2e-62	211.4	0.0	1.0	1	0	0	1	1	1	1	Transmembrane adaptor Erv26
Glyco_hydro_47	PF01532.20	Pgra	Pgra_g1381.t1	4.2e-150	500.6	0.0	5.1e-150	500.4	0.0	1.1	1	0	0	1	1	1	1	Glycosyl hydrolase family 47
Sec10	PF07393.11	Pgra	Pgra_g1384.t1	1.5e-119	400.5	0.0	2.2e-119	400.0	0.0	1.2	1	0	0	1	1	1	1	Exocyst complex component Sec10
Na_Ca_ex	PF01699.24	Pgra	Pgra_g1385.t1	6.1e-51	172.3	51.8	4.5e-30	104.6	16.0	2.6	3	0	0	3	3	3	2	Sodium/calcium exchanger protein
Mito_carr	PF00153.27	Pgra	Pgra_g1389.t1	4e-36	122.8	0.1	6.7e-17	61.2	0.0	2.0	2	0	0	2	2	2	2	Mitochondrial carrier protein
RhoGAP	PF00620.27	Pgra	Pgra_g1391.t1	2.4e-42	144.3	0.1	4e-42	143.6	0.1	1.3	1	0	0	1	1	1	1	RhoGAP domain
Iso_dh	PF00180.20	Pgra	Pgra_g1392.t1	9.9e-80	268.3	0.0	1.2e-79	268.0	0.0	1.0	1	0	0	1	1	1	1	Isocitrate/isopropylmalate dehydrogenase
Enolase_C	PF00113.22	Pgra	Pgra_g1394.t1	3.4e-147	489.4	0.2	4.4e-147	489.0	0.2	1.1	1	0	0	1	1	1	1	Enolase, C-terminal TIM barrel domain
Enolase_N	PF03952.16	Pgra	Pgra_g1394.t1	2.9e-58	195.7	0.1	4.9e-58	195.0	0.1	1.4	1	0	0	1	1	1	1	Enolase, N-terminal domain
Proteasome	PF00227.26	Pgra	Pgra_g1396.t1	1e-44	152.3	0.1	1.3e-44	152.0	0.1	1.1	1	0	0	1	1	1	1	Proteasome subunit
eIF2_C	PF09173.11	Pgra	Pgra_g1397.t1	1.3e-34	118.3	0.6	3.2e-34	117.0	0.6	1.7	1	0	0	1	1	1	1	Initiation factor eIF2 gamma, C terminal
MFS_1	PF07690.16	Pgra	Pgra_g1398.t1	2.7e-33	115.4	30.9	2.7e-33	115.4	30.9	1.7	1	1	1	2	2	2	1	Major Facilitator Superfamily
CPSase_L_D2	PF02786.17	Pgra	Pgra_g1399.t1	9.8e-81	270.3	0.2	1.6e-80	269.6	0.2	1.4	1	0	0	1	1	1	1	Carbamoyl-phosphate synthase L chain, AT
PYC_OADA	PF02436.18	Pgra	Pgra_g1399.t1	2.3e-66	223.3	0.0	3.8e-66	222.6	0.0	1.4	1	0	0	1	1	1	1	Conserved carboxylase domain
Biotin_carb_N	PF00289.22	Pgra	Pgra_g1399.t1	1.7e-39	134.7	0.2	3.5e-39	133.8	0.2	1.6	1	0	0	1	1	1	1	Biotin carboxylase, N-terminal domain
AICARFT_IMPCHas	PF01808.18	Pgra	Pgra_g1400.t1	5.4e-92	308.4	0.0	9.3e-92	307.6	0.0	1.4	1	0	0	1	1	1	1	AICARFT/IMPCHase bienzyme
DEAD	PF00270.29	Pgra	Pgra_g1401.t1	5.8e-46	156.5	0.0	8.8e-46	155.9	0.0	1.3	1	0	0	1	1	1	1	DEAD/DEAH box helicase
Methyltrn_RNA_3	PF02598.17	Pgra	Pgra_g1405.t1	1.5e-59	201.9	0.0	1.8e-59	201.6	0.0	1.0	1	0	0	1	1	1	1	Putative RNA methyltransferase
D123	PF07065.14	Pgra	Pgra_g1406.t1	8.7e-77	258.3	0.1	1.2e-76	257.8	0.1	1.1	1	0	0	1	1	1	1	D123
XPG_N	PF00752.17	Pgra	Pgra_g1411.t1	4.3e-35	120.2	0.0	9.1e-35	119.2	0.0	1.6	1	0	0	1	1	1	1	XPG N-terminal domain
Clathrin	PF00637.20	Pgra	Pgra_g1412.t1	1.9e-208	682.7	24.4	2.8e-32	111.6	0.0	8.1	8	0	0	8	8	8	7	Region in Clathrin and VPS
Clathrin_H_link	PF13838.6	Pgra	Pgra_g1412.t1	2.3e-32	110.7	0.4	9.5e-31	105.5	0.1	3.2	2	0	0	2	2	2	1	Clathrin-H-link
DAHP_synth_1	PF00793.20	Pgra	Pgra_g1413.t1	8.3e-99	329.9	0.0	1.5e-98	329.1	0.0	1.3	1	0	0	1	1	1	1	DAHP synthetase I family
AAA	PF00004.29	Pgra	Pgra_g1413.t1	1.7e-42	145.0	0.0	7.5e-42	142.9	0.0	2.1	2	0	0	2	2	2	1	ATPase family associated with various ce
Mito_carr	PF00153.27	Pgra	Pgra_g1415.t1	3.8e-64	212.6	1.8	1.5e-20	72.9	0.0	3.0	3	0	0	3	3	3	3	Mitochondrial carrier protein
Pro_dh	PF01619.18	Pgra	Pgra_g1416.t1	4.6e-62	210.2	3.4	6.3e-62	209.8	3.4	1.1	1	0	0	1	1	1	1	Proline dehydrogenase
Med31	PF05669.12	Pgra	Pgra_g1417.t1	6.9e-32	109.3	2.5	7.9e-32	109.1	2.5	1.0	1	0	0	1	1	1	1	SOH1
MnmE_helical	PF12631.7	Pgra	Pgra_g1419.t1	2.3e-52	178.2	0.4	3.1e-52	177.7	0.4	1.2	1	0	0	1	1	1	1	MnmE helical domain
TrmE_N	PF10396.9	Pgra	Pgra_g1419.t1	1.6e-36	125.2	0.0	3.3e-36	124.1	0.0	1.6	1	0	0	1	1	1	1	GTP-binding protein TrmE N-terminus
6PF2K	PF01591.18	Pgra	Pgra_g1423.t1	1.1e-67	227.6	0.0	1.6e-67	227.1	0.0	1.2	1	0	0	1	1	1	1	6-phosphofructo-2-kinase
HMGL-like	PF00682.19	Pgra	Pgra_g1425.t1	2.1e-48	165.2	0.0	2.6e-48	164.9	0.0	1.1	1	0	0	1	1	1	1	HMGL-like
NAD_binding_2	PF03446.15	Pgra	Pgra_g1426.t1	4.4e-38	130.9	0.1	6.3e-38	130.4	0.1	1.2	1	0	0	1	1	1	1	NAD binding domain of 6-phosphogluconate
GTP_EFTU	PF00009.27	Pgra	Pgra_g1430.t1	1.1e-34	119.7	0.4	5.7e-34	117.4	0.0	2.5	2	0	0	2	2	2	1	Elongation factor Tu GTP binding domain
Solute_trans_a	PF03619.16	Pgra	Pgra_g1431.t1	1.4e-94	316.5	9.0	1.8e-94	316.2	9.0	1.1	1	0	0	1	1	1	1	Organic solute transporter Ostalpha
E1-E2_ATPase	PF00122.20	Pgra	Pgra_g1434.t1	1.1e-52	178.2	0.4	1.1e-52	178.2	0.4	2.6	3	1	1	4	4	4	1	E1-E2 ATPase
Lon_C	PF05362.13	Pgra	Pgra_g1438.t1	1.6e-66	223.8	0.0	2.5e-66	223.1	0.0	1.3	1	0	0	1	1	1	1	Lon protease (S16) C-terminal proteolyti
DUF3419	PF11899.8	Pgra	Pgra_g1441.t1	4.9e-117	391.4	0.1	9.1e-117	390.5	0.0	1.5	2	0	0	2	2	2	1	Protein of unknown function (DUF3419)
Clat_adaptor_s	PF01217.20	Pgra	Pgra_g1442.t1	2.6e-46	157.1	3.4	7.7e-45	152.3	3.4	2.0	1	1	0	1	1	1	1	Clathrin adaptor complex small chain
NAT	PF04768.13	Pgra	Pgra_g1443.t1	1e-46	158.7	0.0	1.8e-46	157.9	0.0	1.4	1	0	0	1	1	1	1	NAT, N-acetyltransferase, of N-acetylglu
SNF2_N	PF00176.23	Pgra	Pgra_g1445.t1	1.9e-57	194.6	0.0	3.1e-57	193.9	0.0	1.2	1	0	0	1	1	1	1	SNF2 family N-terminal domain
BAR_2	PF10455.9	Pgra	Pgra_g1446.t1	9.2e-53	179.2	0.1	2.2e-52	178.0	0.1	1.6	1	0	0	1	1	1	1	Bin/amphiphysin/Rvs domain for vesicular
NOG1_N	PF17835.1	Pgra	Pgra_g1448.t1	1e-50	171.8	0.3	1e-50	171.8	0.3	2.0	3	0	0	3	3	3	1	NOG1 N-terminal helical domain
Asp_protease	PF09668.10	Pgra	Pgra_g1449.t1	6e-56	187.6	0.1	8.7e-56	187.0	0.1	1.2	1	0	0	1	1	1	1	Aspartyl protease
Acyl-CoA_dh_1	PF00441.24	Pgra	Pgra_g1450.t1	1.5e-39	135.6	4.6	1.7e-39	135.5	1.7	2.4	2	0	0	2	2	2	1	Acyl-CoA dehydrogenase, C-terminal domai
PPR_2	PF13041.6	Pgra	Pgra_g1450.t1	2.4e-31	107.6	5.3	2.8e-09	37.0	0.0	9.3	4	2	6	10	10	10	6	PPR repeat family
MFS_1	PF07690.16	Pgra	Pgra_g1451.t1	3.9e-32	111.5	43.5	1.1e-31	110.0	43.5	1.7	1	1	0	1	1	1	1	Major Facilitator Superfamily
Glyco_hydro_cc	PF11790.8	Pgra	Pgra_g1453.t1	7.1e-43	146.9	5.3	1.2e-42	146.2	5.3	1.3	1	0	0	1	1	1	1	Glycosyl hydrolase catalytic core
EHN	PF06441.12	Pgra	Pgra_g1457.t1	5.6e-35	120.0	6.5	2.5e-34	117.9	0.5	2.5	2	1	0	2	2	2	2	Epoxide hydrolase N terminus
Methyltransf_8	PF05148.15	Pgra	Pgra_g1458.t1	3.8e-78	262.3	0.0	4.8e-78	262.0	0.0	1.1	1	0	0	1	1	1	1	Hypothetical methyltransferase
Bestrophin	PF01062.21	Pgra	Pgra_g1460.t1	1e-39	136.7	0.1	1.4e-39	136.2	0.1	1.2	1	0	0	1	1	1	1	Bestrophin, RFP-TM, chloride channel
Aldedh	PF00171.22	Pgra	Pgra_g1461.t1	7.8e-180	598.3	3.4	8.8e-180	598.1	3.4	1.0	1	0	0	1	1	1	1	Aldehyde dehydrogenase family
Kinesin	PF00225.23	Pgra	Pgra_g1465.t1	2.3e-107	358.8	0.0	3.9e-107	358.0	0.0	1.3	1	0	0	1	1	1	1	Kinesin motor domain
Kinesin_assoc	PF16183.5	Pgra	Pgra_g1465.t1	3e-32	112.2	14.9	2.7e-27	96.1	0.3	3.8	3	1	1	4	4	4	2	Kinesin-associated
RRM_1	PF00076.22	Pgra	Pgra_g1468.t1	8.9e-41	137.6	0.0	1.3e-20	73.0	0.0	2.5	2	0	0	2	2	2	2	RNA recognition motif. (a.k.a. RRM, RBD,
DEAD	PF00270.29	Pgra	Pgra_g1473.t1	3.1e-49	167.1	0.0	5.7e-49	166.2	0.0	1.5	1	0	0	1	1	1	1	DEAD/DEAH box helicase
His_Phos_1	PF00300.22	Pgra	Pgra_g1475.t1	5.2e-33	114.4	0.2	7.1e-33	113.9	0.2	1.2	1	0	0	1	1	1	1	Histidine phosphatase superfamily (branc
AAA	PF00004.29	Pgra	Pgra_g1478.t1	5.4e-64	214.5	0.0	2.1e-43	147.9	0.0	2.5	2	0	0	2	2	2	2	ATPase family associated with various ce
DUF3818	PF12825.7	Pgra	Pgra_g1481.t1	2.8e-117	391.6	0.2	4.6e-117	390.8	0.2	1.4	1	0	0	1	1	1	1	Domain of unknown function in PX-protein
Glyco_hydro_18	PF00704.28	Pgra	Pgra_g1484.t1	2.2e-62	211.6	0.1	2.5e-62	211.4	0.1	1.0	1	0	0	1	1	1	1	Glycosyl hydrolases family 18
PTS_2-RNA	PF01885.16	Pgra	Pgra_g1488.t1	1.1e-61	208.1	0.1	1.7e-61	207.5	0.1	1.3	1	0	0	1	1	1	1	RNA 2'-phosphotransferase, Tpt1 / KptA f
AMP-binding	PF00501.28	Pgra	Pgra_g1489.t1	2.1e-63	214.4	0.1	1.6e-36	125.9	0.0	4.2	3	1	0	3	3	3	3	AMP-binding enzyme
ALO	PF04030.14	Pgra	Pgra_g1491.t1	2.5e-77	260.2	0.7	3.2e-77	259.9	0.7	1.1	1	0	0	1	1	1	1	D-arabinono-1,4-lactone oxidase
NRDE-2	PF08424.10	Pgra	Pgra_g1492.t1	3e-33	115.3	5.4	5.5e-33	114.5	5.4	1.4	1	0	0	1	1	1	1	NRDE-2, necessary for RNA interference
Pkinase	PF00069.25	Pgra	Pgra_g1493.t1	9.7e-62	208.7	0.0	9.7e-41	139.9	0.0	2.5	2	0	0	2	2	2	2	Protein kinase domain
eIF-3_zeta	PF05091.12	Pgra	Pgra_g1494.t1	1.8e-194	647.5	0.0	2.1e-194	647.4	0.0	1.0	1	0	0	1	1	1	1	Eukaryotic translation initiation factor
DEAD	PF00270.29	Pgra	Pgra_g1497.t1	2.9e-41	141.1	0.4	1.6e-40	138.8	0.1	2.1	2	0	0	2	2	2	1	DEAD/DEAH box helicase
Helicase_C	PF00271.31	Pgra	Pgra_g1497.t1	4.6e-34	117.1	0.1	2.1e-31	108.5	0.0	2.6	2	0	0	2	2	2	2	Helicase conserved C-terminal domain
BRO1	PF03097.18	Pgra	Pgra_g1498.t1	4.7e-119	397.7	1.4	4.7e-119	397.7	1.4	2.1	2	0	0	2	2	2	1	BRO1-like domain
ALIX_LYPXL_bnd	PF13949.6	Pgra	Pgra_g1498.t1	2.1e-44	152.0	21.6	2.1e-44	152.0	21.6	2.0	1	1	1	2	2	2	1	ALIX V-shaped domain binding to HIV
Peptidase_S9_N	PF02897.15	Pgra	Pgra_g1500.t1	1.2e-96	324.1	5.9	1.5e-96	323.7	5.9	1.1	1	0	0	1	1	1	1	Prolyl oligopeptidase, N-terminal beta-p
Peptidase_S9	PF00326.21	Pgra	Pgra_g1500.t1	3e-56	190.2	0.0	5.7e-56	189.3	0.0	1.5	1	0	0	1	1	1	1	Prolyl oligopeptidase family
ECH_2	PF16113.5	Pgra	Pgra_g1502.t1	8.8e-98	327.9	0.0	1e-97	327.7	0.0	1.0	1	0	0	1	1	1	1	Enoyl-CoA hydratase/isomerase
Glyco_hydro_32N	PF00251.20	Pgra	Pgra_g1504.t1	5.5e-84	282.3	1.1	7.1e-84	281.9	1.1	1.2	1	0	0	1	1	1	1	Glycosyl hydrolases family 32 N-terminal
CN_hydrolase	PF00795.22	Pgra	Pgra_g1505.t1	1.2e-60	205.0	0.0	1.4e-60	204.9	0.0	1.0	1	0	0	1	1	1	1	Carbon-nitrogen hydrolase
Beta_elim_lyase	PF01212.21	Pgra	Pgra_g1506.t1	1.6e-69	234.4	0.0	1.9e-69	234.2	0.0	1.0	1	0	0	1	1	1	1	Beta-eliminating lyase
Ribophorin_I	PF04597.14	Pgra	Pgra_g1507.t1	3.1e-128	428.7	0.1	3.5e-128	428.5	0.1	1.0	1	0	0	1	1	1	1	Ribophorin I
SBDS_C	PF09377.10	Pgra	Pgra_g1508.t1	1.9e-34	118.1	0.0	3.1e-34	117.4	0.0	1.3	1	0	0	1	1	1	1	SBDS protein C-terminal domain
SBDS	PF01172.18	Pgra	Pgra_g1508.t1	6.5e-34	115.9	1.0	1.5e-33	114.8	1.0	1.6	1	0	0	1	1	1	1	Shwachman-Bodian-Diamond syndrome (SBDS)
PAP_central	PF04928.17	Pgra	Pgra_g1509.t1	5.7e-108	359.6	0.0	7.4e-108	359.2	0.0	1.1	1	0	0	1	1	1	1	Poly(A) polymerase central domain
PAP_RNA-bind	PF04926.15	Pgra	Pgra_g1509.t1	6.4e-35	120.3	0.0	1e-34	119.6	0.0	1.3	1	0	0	1	1	1	1	Poly(A) polymerase predicted RNA binding
Coq4	PF05019.13	Pgra	Pgra_g1510.t1	2e-94	315.1	0.0	2.4e-94	314.8	0.0	1.0	1	0	0	1	1	1	1	Coenzyme Q (ubiquinone) biosynthesis pro
GCS	PF03074.16	Pgra	Pgra_g1511.t1	3e-173	576.3	0.0	3.7e-173	576.0	0.0	1.1	1	0	0	1	1	1	1	Glutamate-cysteine ligase
HK	PF02110.15	Pgra	Pgra_g1517.t1	6.7e-81	271.3	2.5	1.4e-80	270.3	2.5	1.5	1	0	0	1	1	1	1	Hydroxyethylthiazole kinase family
TMP-TENI	PF02581.17	Pgra	Pgra_g1517.t1	2.1e-62	209.6	1.2	3.4e-62	209.0	1.2	1.3	1	0	0	1	1	1	1	Thiamine monophosphate synthase
Phos_pyr_kin	PF08543.12	Pgra	Pgra_g1520.t1	1.9e-85	286.2	1.5	2.2e-85	286.0	1.5	1.0	1	0	0	1	1	1	1	Phosphomethylpyrimidine kinase
Sec7	PF01369.20	Pgra	Pgra_g1522.t1	3.7e-65	219.0	1.1	3.7e-65	219.0	1.1	1.8	2	0	0	2	2	2	1	Sec7 domain
Ribosomal_L13e	PF01294.18	Pgra	Pgra_g1523.t1	8.1e-82	273.4	5.5	1.2e-81	272.9	5.5	1.2	1	0	0	1	1	1	1	Ribosomal protein L13e
Proteasome	PF00227.26	Pgra	Pgra_g1526.t1	1.9e-50	171.0	1.3	2.1e-50	170.8	1.3	1.0	1	0	0	1	1	1	1	Proteasome subunit
LRR_4	PF12799.7	Pgra	Pgra_g1529.t1	1.9e-31	107.6	23.0	3.9e-06	27.1	0.7	6.4	5	1	0	6	6	6	6	Leucine Rich repeats (2 copies)
Anp1	PF03452.14	Pgra	Pgra_g1531.t1	8e-113	376.2	0.0	1e-112	375.8	0.0	1.1	1	0	0	1	1	1	1	Anp1
PhzC-PhzF	PF02567.16	Pgra	Pgra_g1535.t1	7.9e-38	130.5	0.0	1.1e-37	130.0	0.0	1.2	1	0	0	1	1	1	1	Phenazine biosynthesis-like protein
ETC_C1_NDUFA4	PF04800.12	Pgra	Pgra_g1536.t1	7.1e-35	119.1	3.5	9.9e-35	118.7	3.5	1.2	1	0	0	1	1	1	1	ETC complex I subunit conserved region
Pantoate_transf	PF02548.15	Pgra	Pgra_g1540.t1	8.6e-108	359.6	1.5	1e-107	359.4	1.5	1.0	1	0	0	1	1	1	1	Ketopantoate hydroxymethyltransferase
ETF	PF01012.21	Pgra	Pgra_g1541.t1	1.8e-44	151.8	2.8	2.8e-44	151.2	2.8	1.3	1	0	0	1	1	1	1	Electron transfer flavoprotein domain
ETF_alpha	PF00766.19	Pgra	Pgra_g1541.t1	9.8e-35	118.5	0.6	2.3e-34	117.2	0.6	1.7	1	0	0	1	1	1	1	Electron transfer flavoprotein FAD-bindi
UCH_1	PF13423.6	Pgra	Pgra_g1542.t1	3.4e-76	256.9	0.0	4.4e-76	256.5	0.0	1.1	1	0	0	1	1	1	1	Ubiquitin carboxyl-terminal hydrolase
Methyltransf_33	PF10017.9	Pgra	Pgra_g1544.t1	5.2e-81	272.2	0.4	7.6e-81	271.6	0.4	1.2	1	0	0	1	1	1	1	Histidine-specific methyltransferase, SA
Peptidase_M19	PF01244.21	Pgra	Pgra_g1547.t1	1.2e-98	330.2	0.0	1.4e-98	330.0	0.0	1.1	1	0	0	1	1	1	1	Membrane dipeptidase (Peptidase family M
Ubiq_cyt_C_chap	PF03981.12	Pgra	Pgra_g1548.t1	3.5e-36	124.4	0.7	5e-36	123.9	0.7	1.2	1	0	0	1	1	1	1	Ubiquinol-cytochrome C chaperone
FSH1	PF03959.13	Pgra	Pgra_g1549.t1	4.8e-41	140.7	0.0	6.7e-41	140.3	0.0	1.2	1	0	0	1	1	1	1	Serine hydrolase (FSH1)
ECH_1	PF00378.20	Pgra	Pgra_g1550.t1	1e-52	179.0	0.0	1.3e-52	178.6	0.0	1.0	1	0	0	1	1	1	1	Enoyl-CoA hydratase/isomerase
Hydantoinase_B	PF02538.14	Pgra	Pgra_g1552.t1	1.2e-215	716.8	1.7	1.6e-215	716.4	1.7	1.2	1	0	0	1	1	1	1	Hydantoinase B/oxoprolinase
Hydantoinase_A	PF01968.18	Pgra	Pgra_g1552.t1	4e-108	361.1	0.3	4.5e-106	354.4	0.2	2.2	2	0	0	2	2	2	2	Hydantoinase/oxoprolinase
Hydant_A_N	PF05378.13	Pgra	Pgra_g1552.t1	9.6e-61	204.6	1.9	3.4e-59	199.6	0.0	2.8	3	0	0	3	3	3	2	Hydantoinase/oxoprolinase N-terminal reg
Aminotran_1_2	PF00155.21	Pgra	Pgra_g1556.t1	1.4e-73	248.2	0.0	1.6e-73	248.0	0.0	1.0	1	0	0	1	1	1	1	Aminotransferase class I and II
FAD_binding_1	PF00667.20	Pgra	Pgra_g1558.t1	1.3e-63	214.6	0.0	2.2e-63	213.8	0.0	1.4	1	0	0	1	1	1	1	FAD binding domain
MFS_1	PF07690.16	Pgra	Pgra_g1559.t1	2.5e-34	118.7	31.6	2.5e-34	118.7	31.6	1.4	2	0	0	2	2	2	1	Major Facilitator Superfamily
UCH	PF00443.29	Pgra	Pgra_g1560.t1	4.1e-65	219.8	0.0	7.1e-65	219.0	0.0	1.4	1	0	0	1	1	1	1	Ubiquitin carboxyl-terminal hydrolase
VHS	PF00790.19	Pgra	Pgra_g1561.t1	2.2e-42	144.2	0.0	6.1e-42	142.8	0.0	1.8	1	0	0	1	1	1	1	VHS domain
adh_short	PF00106.25	Pgra	Pgra_g1562.t1	1.4e-33	116.0	0.2	5e-29	101.1	0.0	2.5	3	0	0	3	3	3	2	short chain dehydrogenase
Leuk-A4-hydro_C	PF09127.11	Pgra	Pgra_g1563.t1	1.6e-33	115.2	0.0	4.2e-33	113.8	0.0	1.8	1	0	0	1	1	1	1	Leukotriene A4 hydrolase, C-terminal
PMM	PF03332.13	Pgra	Pgra_g1567.t1	3.1e-95	318.1	1.2	4.8e-95	317.5	1.2	1.2	1	0	0	1	1	1	1	Eukaryotic phosphomannomutase
Methyltransf_4	PF02390.17	Pgra	Pgra_g1567.t1	1.2e-50	171.4	0.0	3.5e-50	169.8	0.0	1.7	2	0	0	2	2	2	1	Putative methyltransferase
UQ_con	PF00179.26	Pgra	Pgra_g1570.t1	5.7e-38	129.7	0.0	6.4e-38	129.6	0.0	1.0	1	0	0	1	1	1	1	Ubiquitin-conjugating enzyme
Abhydrolase_1	PF00561.20	Pgra	Pgra_g1571.t1	1.1e-46	159.6	0.0	1.9e-46	158.8	0.0	1.4	1	1	0	1	1	1	1	alpha/beta hydrolase fold
Frataxin_Cyay	PF01491.16	Pgra	Pgra_g1573.t1	2.6e-32	111.1	0.0	3.4e-32	110.7	0.0	1.1	1	0	0	1	1	1	1	Frataxin-like domain
MMM1	PF10296.9	Pgra	Pgra_g1577.t1	4.6e-105	351.3	3.5	5.8e-103	344.4	3.5	3.0	1	1	0	1	1	1	1	Maintenance of mitochondrial morphology
TIP49	PF06068.13	Pgra	Pgra_g1578.t1	5.5e-168	558.6	1.5	6.8e-168	558.3	1.5	1.1	1	0	0	1	1	1	1	TIP49 P-loop domain
Ribosomal_L1	PF00687.21	Pgra	Pgra_g1579.t1	7.9e-63	211.9	1.3	7.9e-63	211.9	1.3	1.8	2	0	0	2	2	2	1	Ribosomal protein L1p/L10e family
Dus	PF01207.17	Pgra	Pgra_g1583.t1	6.9e-62	209.3	0.2	8.6e-62	209.0	0.2	1.1	1	0	0	1	1	1	1	Dihydrouridine synthase (Dus)
YIF1	PF03878.15	Pgra	Pgra_g1586.t1	5e-84	281.6	0.4	6e-84	281.3	0.4	1.0	1	0	0	1	1	1	1	YIF1
TFIID-31kDa	PF02291.15	Pgra	Pgra_g1587.t1	2.2e-47	160.1	0.0	2.7e-47	159.8	0.0	1.1	1	0	0	1	1	1	1	Transcription initiation factor IID, 31k
MOZ_SAS	PF01853.18	Pgra	Pgra_g1588.t1	1e-80	269.6	0.0	1.5e-80	269.1	0.0	1.2	1	0	0	1	1	1	1	MOZ/SAS family
Glyco_hydro_cc	PF11790.8	Pgra	Pgra_g1589.t1	1.6e-65	221.0	0.0	2e-65	220.7	0.0	1.0	1	0	0	1	1	1	1	Glycosyl hydrolase catalytic core
Ebp2	PF05890.12	Pgra	Pgra_g1591.t1	9.2e-80	268.0	11.0	9.2e-80	268.0	11.0	1.8	2	1	0	2	2	2	1	Eukaryotic rRNA processing protein EBP2
NDUF_B7	PF05676.13	Pgra	Pgra_g1594.t1	8.5e-31	105.5	1.9	9.6e-31	105.3	1.9	1.0	1	0	0	1	1	1	1	NADH-ubiquinone oxidoreductase B18 subun
Thg1	PF04446.12	Pgra	Pgra_g1596.t1	4.4e-47	159.2	0.3	5.9e-47	158.8	0.3	1.2	1	0	0	1	1	1	1	tRNAHis guanylyltransferase
Thg1C	PF14413.6	Pgra	Pgra_g1596.t1	8.9e-40	135.6	1.5	1.9e-39	134.6	1.5	1.5	1	1	0	1	1	1	1	Thg1 C terminal domain
DPM3	PF08285.11	Pgra	Pgra_g1598.t1	1.1e-31	108.9	0.5	1.2e-31	108.7	0.5	1.0	1	0	0	1	1	1	1	Dolichol-phosphate mannosyltransferase s
LRR_9	PF14580.6	Pgra	Pgra_g1599.t1	2.8e-58	196.3	0.0	5.1e-58	195.4	0.0	1.4	2	0	0	2	2	2	1	Leucine-rich repeat
PRP38	PF03371.15	Pgra	Pgra_g1601.t1	6.8e-53	179.1	0.0	7.9e-53	178.9	0.0	1.0	1	0	0	1	1	1	1	PRP38 family
Kin17_mid	PF10357.9	Pgra	Pgra_g1602.t1	7.6e-51	171.3	0.2	1.3e-50	170.6	0.2	1.4	1	0	0	1	1	1	1	Domain of Kin17 curved DNA-binding prote
AA_kinase	PF00696.28	Pgra	Pgra_g1605.t1	1.2e-43	149.4	0.3	2.2e-43	148.6	0.0	1.6	2	0	0	2	2	2	1	Amino acid kinase family
SF3A2	PF16835.5	Pgra	Pgra_g1608.t1	1.7e-31	108.4	0.0	3.3e-31	107.5	0.0	1.5	1	0	0	1	1	1	1	Pre-mRNA-splicing factor SF3a complex su
Pex2_Pex12	PF04757.14	Pgra	Pgra_g1608.t1	3.5e-31	108.5	5.0	7.3e-31	107.5	5.0	1.5	1	1	0	1	1	1	1	Pex2 / Pex12 amino terminal region
FAD_binding_1	PF00667.20	Pgra	Pgra_g1609.t1	6.4e-43	146.9	0.0	8.5e-43	146.5	0.0	1.2	1	0	0	1	1	1	1	FAD binding domain
Peptidase_M24	PF00557.24	Pgra	Pgra_g1613.t1	3.4e-47	160.9	0.1	2.6e-46	157.9	0.1	1.9	2	0	0	2	2	2	1	Metallopeptidase family M24
Velvet	PF11754.8	Pgra	Pgra_g1619.t1	2.2e-57	194.9	3.4	5e-56	190.4	0.1	2.9	2	1	0	2	2	2	1	Velvet factor
GTP_EFTU	PF00009.27	Pgra	Pgra_g1620.t1	6.5e-44	149.8	0.0	1.1e-43	149.1	0.0	1.4	1	0	0	1	1	1	1	Elongation factor Tu GTP binding domain
GTP_EFTU_D3	PF03143.17	Pgra	Pgra_g1620.t1	4.5e-34	117.1	2.5	8.9e-34	116.2	0.1	2.3	2	0	0	2	2	2	1	Elongation factor Tu C-terminal domain
ACC_central	PF08326.12	Pgra	Pgra_g1622.t1	2.3e-69	234.5	1.8	2e-67	228.0	1.8	2.5	1	1	0	1	1	1	1	Acetyl-CoA carboxylase, central region
Ribosomal_L15e	PF00827.17	Pgra	Pgra_g1627.t1	5.2e-89	297.1	8.4	6e-89	296.8	8.4	1.0	1	0	0	1	1	1	1	Ribosomal L15
Nucleos_tra2_C	PF07662.13	Pgra	Pgra_g1628.t1	9.5e-65	218.3	4.7	9.5e-65	218.3	4.7	2.3	2	0	0	2	2	2	1	Na+ dependent nucleoside transporter C-t
ASF1_hist_chap	PF04729.13	Pgra	Pgra_g1635.t1	4.6e-58	195.5	0.1	7.1e-58	194.9	0.1	1.3	1	0	0	1	1	1	1	ASF1 like histone chaperone
RTA1	PF04479.13	Pgra	Pgra_g1641.t1	1e-53	182.0	9.5	1e-53	182.0	9.5	1.7	1	1	1	2	2	2	1	RTA1 like protein
PRP1_N	PF06424.12	Pgra	Pgra_g1645.t1	1.9e-43	148.4	2.6	1.9e-43	148.4	2.6	1.9	2	0	0	2	2	2	1	PRP1 splicing factor, N-terminal
RabGAP-TBC	PF00566.18	Pgra	Pgra_g1646.t1	9.8e-50	169.2	0.0	1.3e-49	168.7	0.0	1.2	1	0	0	1	1	1	1	Rab-GTPase-TBC domain
Rep_fac-A_C	PF08646.10	Pgra	Pgra_g1647.t1	1.8e-53	180.2	3.4	8.7e-52	174.8	0.0	3.0	3	1	0	3	3	3	2	Replication factor-A C terminal domain
REPA_OB_2	PF16900.5	Pgra	Pgra_g1647.t1	1.4e-35	121.2	3.5	2.6e-35	120.2	0.8	2.7	3	0	0	3	3	3	1	Replication protein A OB domain
DNA_pol_E_B	PF04042.16	Pgra	Pgra_g1649.t1	2.5e-47	161.0	0.2	3.3e-47	160.6	0.2	1.2	1	0	0	1	1	1	1	DNA polymerase alpha/epsilon subunit B
SAGA-Tad1	PF12767.7	Pgra	Pgra_g1651.t1	4.9e-44	150.8	0.1	8.5e-44	150.0	0.1	1.4	1	0	0	1	1	1	1	Transcriptional regulator of RNA polII,
His_biosynth	PF00977.21	Pgra	Pgra_g1652.t1	5.2e-48	163.5	1.0	3.1e-47	161.0	1.0	2.2	1	1	0	1	1	1	1	Histidine biosynthesis protein
RRM_1	PF00076.22	Pgra	Pgra_g1653.t1	3.2e-34	116.6	0.4	3.3e-16	58.9	0.0	2.3	2	0	0	2	2	2	2	RNA recognition motif. (a.k.a. RRM, RBD,
OST3_OST6	PF04756.13	Pgra	Pgra_g1655.t1	3.1e-86	289.4	0.1	3.8e-86	289.1	0.1	1.0	1	0	0	1	1	1	1	OST3 / OST6 family, transporter family
Pkinase_fungal	PF17667.1	Pgra	Pgra_g1657.t1	3.7e-88	296.0	0.0	4.9e-88	295.6	0.0	1.1	1	0	0	1	1	1	1	Fungal protein kinase
Pkinase	PF00069.25	Pgra	Pgra_g1659.t1	4.7e-54	183.5	0.0	6e-54	183.2	0.0	1.1	1	0	0	1	1	1	1	Protein kinase domain
Pkinase_Tyr	PF07714.17	Pgra	Pgra_g1659.t1	2.2e-33	115.7	0.0	3e-33	115.2	0.0	1.2	1	0	0	1	1	1	1	Protein tyrosine kinase
Vac7	PF12751.7	Pgra	Pgra_g1660.t1	1.4e-47	163.0	8.8	4e-27	95.7	0.0	3.4	2	1	0	2	2	2	2	Vacuolar segregation subunit 7
Ribosomal_L18	PF17135.4	Pgra	Pgra_g1661.t1	2.2e-76	255.4	2.4	2.5e-76	255.3	2.4	1.0	1	0	0	1	1	1	1	Ribosomal protein 60S L18 and 50S L18e
Mito_carr	PF00153.27	Pgra	Pgra_g1662.t1	7.6e-69	227.7	4.6	1.5e-22	79.3	0.0	3.1	3	0	0	3	3	3	3	Mitochondrial carrier protein
AAA_12	PF13087.6	Pgra	Pgra_g1665.t1	4.1e-37	127.8	0.0	6.1e-37	127.2	0.0	1.3	1	0	0	1	1	1	1	AAA domain
VTC	PF09359.10	Pgra	Pgra_g1669.t1	6.9e-99	330.7	0.2	1.4e-98	329.7	0.0	1.6	2	0	0	2	2	2	1	VTC domain
AAA	PF00004.29	Pgra	Pgra_g1673.t1	2.3e-46	157.5	0.1	5.1e-45	153.1	0.0	2.2	2	0	0	2	2	2	1	ATPase family associated with various ce
FbpA	PF05833.11	Pgra	Pgra_g1677.t1	4.3e-41	141.2	0.8	2.6e-40	138.6	0.8	2.1	1	1	0	1	1	1	1	Fibronectin-binding protein A N-terminus
NFACT-C	PF11923.8	Pgra	Pgra_g1677.t1	6.7e-35	119.2	1.9	1.6e-34	118.0	0.2	2.6	2	0	0	2	2	2	1	NFACT protein C-terminal domain
NFACT-R_1	PF05670.13	Pgra	Pgra_g1677.t1	6.8e-33	113.6	0.0	2.8e-32	111.6	0.0	2.1	1	0	0	1	1	1	1	NFACT protein RNA binding domain
DUF647	PF04884.14	Pgra	Pgra_g1678.t1	2e-74	250.2	1.7	2.5e-74	249.9	1.7	1.1	1	0	0	1	1	1	1	Vitamin B6 photo-protection and homoeost
E1-E2_ATPase	PF00122.20	Pgra	Pgra_g1680.t1	7.3e-51	172.3	0.8	1.7e-50	171.0	0.0	2.1	2	0	0	2	2	2	1	E1-E2 ATPase
Cation_ATPase_C	PF00689.21	Pgra	Pgra_g1680.t1	1.1e-44	152.3	1.3	1.1e-44	152.3	1.3	2.1	2	0	0	2	2	2	1	Cation transporting ATPase, C-terminus
Kelch_4	PF13418.6	Pgra	Pgra_g1684.t1	2.8e-36	123.3	4.0	2.7e-08	33.7	0.2	6.5	5	1	1	6	6	6	6	Galactose oxidase, central domain
Kelch_5	PF13854.6	Pgra	Pgra_g1684.t1	5.5e-32	109.2	1.6	2.2e-06	27.5	0.0	6.6	6	0	0	6	6	6	5	Kelch motif
COesterase	PF00135.28	Pgra	Pgra_g1687.t1	5.6e-73	246.6	0.2	1.1e-63	215.9	0.1	2.0	1	1	1	2	2	2	2	Carboxylesterase family
Peptidase_S9	PF00326.21	Pgra	Pgra_g1688.t1	6.5e-48	163.0	0.0	9.4e-48	162.5	0.0	1.2	1	0	0	1	1	1	1	Prolyl oligopeptidase family
RIBIOP_C	PF04950.12	Pgra	Pgra_g1689.t1	1.1e-88	297.4	0.0	1.7e-88	296.8	0.0	1.3	1	0	0	1	1	1	1	40S ribosome biogenesis protein Tsr1 and
SMC_N	PF02463.19	Pgra	Pgra_g1693.t1	2.5e-78	262.5	0.0	7.8e-78	260.9	0.0	1.9	1	1	0	1	1	1	1	RecF/RecN/SMC N terminal domain
Cys_Met_Meta_PP	PF01053.20	Pgra	Pgra_g1694.t1	4.7e-129	430.3	0.0	5.4e-129	430.1	0.0	1.0	1	0	0	1	1	1	1	Cys/Met metabolism PLP-dependent enzyme
Bromodomain	PF00439.25	Pgra	Pgra_g1695.t1	1e-38	131.3	1.1	1.8e-19	69.5	0.0	2.4	2	0	0	2	2	2	2	Bromodomain
DUF1744	PF08490.12	Pgra	Pgra_g1696.t1	3.4e-112	374.9	0.0	5e-112	374.4	0.0	1.2	1	0	0	1	1	1	1	Domain of unknown function (DUF1744)
DNA_pol_B_exo1	PF03104.19	Pgra	Pgra_g1696.t1	1e-78	264.8	1.8	2.1e-78	263.8	1.8	1.6	1	0	0	1	1	1	1	DNA polymerase family B, exonuclease dom
FA_desaturase	PF00487.24	Pgra	Pgra_g1701.t1	3.9e-31	108.8	14.9	3.9e-31	108.8	14.9	1.5	1	1	1	2	2	2	1	Fatty acid desaturase
Cpn60_TCP1	PF00118.24	Pgra	Pgra_g1702.t1	2e-154	514.9	6.8	2.2e-154	514.7	6.8	1.0	1	0	0	1	1	1	1	TCP-1/cpn60 chaperonin family
Sec34	PF04136.15	Pgra	Pgra_g1704.t1	2.6e-34	118.3	0.0	5.7e-34	117.1	0.0	1.6	1	0	0	1	1	1	1	Sec34-like family
Peptidase_C14	PF00656.22	Pgra	Pgra_g1705.t1	3.8e-62	210.5	0.0	4.9e-62	210.1	0.0	1.1	1	0	0	1	1	1	1	Caspase domain
DNA_primase_S	PF01896.19	Pgra	Pgra_g1708.t1	8.5e-63	211.6	0.0	1.2e-62	211.1	0.0	1.2	1	0	0	1	1	1	1	DNA primase small subunit
tRNA-synt_2b	PF00587.25	Pgra	Pgra_g1712.t1	1.4e-32	113.1	0.0	3.4e-32	111.8	0.0	1.6	1	0	0	1	1	1	1	tRNA synthetase class II core domain (G,
Rft-1	PF04506.13	Pgra	Pgra_g1713.t1	1.6e-124	416.5	17.2	2e-124	416.1	17.2	1.1	1	0	0	1	1	1	1	Rft protein
Aminotran_3	PF00202.21	Pgra	Pgra_g1717.t1	4.6e-117	391.1	0.0	5.5e-117	390.9	0.0	1.0	1	0	0	1	1	1	1	Aminotransferase class-III
PI3_PI4_kinase	PF00454.27	Pgra	Pgra_g1719.t1	1.5e-39	136.3	0.0	2.3e-37	129.2	0.0	2.3	1	1	0	1	1	1	1	Phosphatidylinositol 3- and 4-kinase
DUF1682	PF07946.14	Pgra	Pgra_g1720.t1	2.4e-71	240.6	0.4	3e-71	240.3	0.4	1.0	1	0	0	1	1	1	1	Protein of unknown function (DUF1682)
Orn_Arg_deC_N	PF02784.16	Pgra	Pgra_g1721.t1	1.4e-80	270.2	0.0	1.9e-80	269.8	0.0	1.1	1	0	0	1	1	1	1	Pyridoxal-dependent decarboxylase, pyrid
Ammonium_transp	PF00909.21	Pgra	Pgra_g1724.t1	1.4e-107	359.9	26.6	1.7e-107	359.6	26.6	1.1	1	0	0	1	1	1	1	Ammonium Transporter Family
Syja_N	PF02383.18	Pgra	Pgra_g1726.t1	4e-74	249.8	0.0	5.5e-74	249.4	0.0	1.2	1	0	0	1	1	1	1	SacI homology domain
SIS	PF01380.22	Pgra	Pgra_g1732.t1	9.5e-56	187.2	1.2	9.6e-33	112.8	0.1	2.3	2	0	0	2	2	2	2	SIS domain
Aa_trans	PF01490.18	Pgra	Pgra_g1733.t1	1.1e-87	294.5	33.5	1.3e-87	294.2	33.5	1.1	1	0	0	1	1	1	1	Transmembrane amino acid transporter pro
Malic_M	PF03949.15	Pgra	Pgra_g1736.t1	1.5e-94	316.1	0.0	2e-94	315.7	0.0	1.2	1	0	0	1	1	1	1	Malic enzyme, NAD binding domain
malic	PF00390.19	Pgra	Pgra_g1736.t1	2.7e-70	235.9	0.0	4.7e-70	235.1	0.0	1.4	1	0	0	1	1	1	1	Malic enzyme, N-terminal domain
Pkinase	PF00069.25	Pgra	Pgra_g1739.t1	3.6e-67	226.5	0.0	4.8e-67	226.1	0.0	1.2	1	0	0	1	1	1	1	Protein kinase domain
Pkinase_Tyr	PF07714.17	Pgra	Pgra_g1739.t1	1.2e-42	146.0	0.0	1.8e-42	145.5	0.0	1.2	1	0	0	1	1	1	1	Protein tyrosine kinase
Arginase	PF00491.21	Pgra	Pgra_g1741.t1	1.2e-66	225.1	0.1	1.4e-66	224.9	0.1	1.0	1	0	0	1	1	1	1	Arginase family
AMP-binding	PF00501.28	Pgra	Pgra_g1742.t1	1e-78	264.9	0.1	2.6e-78	263.5	0.1	1.6	1	1	0	1	1	1	1	AMP-binding enzyme
MDM31_MDM32	PF08118.11	Pgra	Pgra_g1744.t1	6.2e-201	668.6	0.0	7.8e-201	668.3	0.0	1.1	1	0	0	1	1	1	1	Yeast mitochondrial distribution and mor
PITH	PF06201.13	Pgra	Pgra_g1749.t1	8.1e-37	126.8	1.2	1.2e-36	126.2	1.2	1.3	1	0	0	1	1	1	1	PITH domain
peroxidase	PF00141.23	Pgra	Pgra_g1751.t1	3.3e-46	157.8	0.0	5.4e-46	157.1	0.0	1.3	1	0	0	1	1	1	1	Peroxidase
TauD	PF02668.16	Pgra	Pgra_g1752.t1	4.9e-43	147.8	0.0	6.8e-43	147.4	0.0	1.1	1	0	0	1	1	1	1	Taurine catabolism dioxygenase TauD, Tfd
Glyco_transf_20	PF00982.21	Pgra	Pgra_g1753.t1	1.3e-151	505.6	0.1	1.7e-151	505.1	0.1	1.1	1	0	0	1	1	1	1	Glycosyltransferase family 20
Trehalose_PPase	PF02358.16	Pgra	Pgra_g1753.t1	5.3e-45	153.4	0.0	1e-44	152.4	0.0	1.4	1	0	0	1	1	1	1	Trehalose-phosphatase
HlyIII	PF03006.20	Pgra	Pgra_g1754.t1	3.7e-59	200.1	18.5	5e-59	199.7	18.5	1.2	1	0	0	1	1	1	1	Haemolysin-III related
Ecm29	PF13001.7	Pgra	Pgra_g1755.t1	1.6e-88	297.6	1.5	1.6e-88	297.6	1.5	3.3	3	1	0	3	3	3	2	Proteasome stabiliser
Frag1	PF10277.9	Pgra	Pgra_g1757.t1	8.2e-40	136.7	10.8	9.4e-40	136.5	10.8	1.0	1	0	0	1	1	1	1	Frag1/DRAM/Sfk1 family
Adaptin_N	PF01602.20	Pgra	Pgra_g1761.t1	9.4e-98	328.0	0.9	1.1e-97	327.8	0.9	1.1	1	0	0	1	1	1	1	Adaptin N terminal region
Spermine_synth	PF01564.17	Pgra	Pgra_g1763.t1	4.3e-72	241.5	0.1	1.2e-71	240.0	0.0	1.8	3	0	0	3	3	3	1	Spermine/spermidine synthase domain
tRNA-synt_1g	PF09334.11	Pgra	Pgra_g1764.t1	2.6e-98	329.3	0.1	4.4e-97	325.3	0.1	2.0	1	1	0	1	1	1	1	tRNA synthetases class I (M)
Dus	PF01207.17	Pgra	Pgra_g1765.t1	1.3e-65	221.5	0.0	1.9e-65	221.0	0.0	1.2	1	0	0	1	1	1	1	Dihydrouridine synthase (Dus)
14-3-3	PF00244.20	Pgra	Pgra_g1770.t1	1.5e-103	345.1	6.2	2.4e-103	344.4	6.2	1.3	1	0	0	1	1	1	1	14-3-3 protein
Rit1_C	PF17184.4	Pgra	Pgra_g1773.t1	1.2e-87	293.9	0.2	1.9e-87	293.2	0.0	1.4	2	0	0	2	2	2	1	Rit1 N-terminal domain
MTP18	PF10558.9	Pgra	Pgra_g1774.t1	9.4e-48	162.4	2.2	3.9e-30	105.0	0.2	2.5	1	1	1	2	2	2	2	Mitochondrial 18 KDa protein (MTP18)
DAGAT	PF03982.13	Pgra	Pgra_g1776.t1	3.7e-99	331.4	0.1	4.6e-99	331.1	0.1	1.0	1	0	0	1	1	1	1	Diacylglycerol acyltransferase
Pro_isomerase	PF00160.21	Pgra	Pgra_g1782.t1	1.2e-45	155.7	0.1	1.6e-45	155.2	0.1	1.1	1	0	0	1	1	1	1	Cyclophilin type peptidyl-prolyl cis-tra
E1-E2_ATPase	PF00122.20	Pgra	Pgra_g1784.t1	1.8e-51	174.2	4.6	5.7e-51	172.6	2.0	2.7	2	0	0	2	2	2	1	E1-E2 ATPase
Cation_ATPase_C	PF00689.21	Pgra	Pgra_g1784.t1	3.2e-47	160.6	7.7	7e-47	159.5	7.7	1.6	1	0	0	1	1	1	1	Cation transporting ATPase, C-terminus
Pkinase	PF00069.25	Pgra	Pgra_g1785.t1	7.7e-59	199.2	0.0	1.7e-58	198.1	0.0	1.6	1	1	0	1	1	1	1	Protein kinase domain
DUF3543	PF12063.8	Pgra	Pgra_g1785.t1	3.4e-58	197.0	0.0	6.4e-58	196.1	0.0	1.4	1	0	0	1	1	1	1	Domain of unknown function (DUF3543)
Pkinase_Tyr	PF07714.17	Pgra	Pgra_g1785.t1	5.4e-44	150.4	0.0	8e-44	149.9	0.0	1.2	1	0	0	1	1	1	1	Protein tyrosine kinase
End3	PF12761.7	Pgra	Pgra_g1788.t1	1.4e-57	195.1	0.2	1.9e-57	194.6	0.2	1.2	1	0	0	1	1	1	1	Actin cytoskeleton-regulatory complex pr
EF-hand_4	PF12763.7	Pgra	Pgra_g1788.t1	1.7e-36	124.3	0.0	4.5e-36	123.0	0.0	1.7	2	0	0	2	2	2	1	Cytoskeletal-regulatory complex EF hand
DUF924	PF06041.11	Pgra	Pgra_g1790.t1	4.3e-44	150.8	0.2	5.1e-44	150.6	0.2	1.0	1	0	0	1	1	1	1	Bacterial protein of unknown function (D
DUF924	PF06041.11	Pgra	Pgra_g1791.t1	7.3e-39	133.8	0.0	8.6e-39	133.5	0.0	1.1	1	0	0	1	1	1	1	Bacterial protein of unknown function (D
SPX	PF03105.19	Pgra	Pgra_g1794.t1	1.7e-49	169.7	3.8	2.3e-49	169.4	3.8	1.2	1	0	0	1	1	1	1	SPX domain
Pyr_redox_2	PF07992.14	Pgra	Pgra_g1797.t1	6.2e-65	219.3	5.4	7.6e-65	219.0	5.4	1.1	1	0	0	1	1	1	1	Pyridine nucleotide-disulphide oxidoredu
Pyr_redox_dim	PF02852.22	Pgra	Pgra_g1797.t1	6.4e-42	142.3	0.1	1.3e-41	141.3	0.1	1.5	1	0	0	1	1	1	1	Pyridine nucleotide-disulphide oxidoredu
Asp	PF00026.23	Pgra	Pgra_g1803.t1	6.6e-106	354.3	0.1	8e-106	354.0	0.1	1.1	1	0	0	1	1	1	1	Eukaryotic aspartyl protease
DUF676	PF05057.14	Pgra	Pgra_g1805.t1	4.3e-46	157.2	0.0	8e-46	156.3	0.0	1.3	1	0	0	1	1	1	1	Putative serine esterase (DUF676)
PPR_2	PF13041.6	Pgra	Pgra_g1808.t1	1.7e-31	108.2	0.2	4.4e-09	36.4	0.0	7.3	3	2	4	7	7	7	6	PPR repeat family
AA_permease	PF00324.21	Pgra	Pgra_g1812.t1	4.1e-114	381.8	41.9	4.8e-114	381.6	41.9	1.0	1	0	0	1	1	1	1	Amino acid permease
Frag1	PF10277.9	Pgra	Pgra_g1818.t1	7.9e-35	120.4	4.7	7.9e-35	120.4	4.7	2.9	3	0	0	3	3	3	1	Frag1/DRAM/Sfk1 family
Prefoldin	PF02996.17	Pgra	Pgra_g1821.t1	4.1e-31	107.4	1.5	6.2e-31	106.8	0.4	1.8	2	0	0	2	2	2	1	Prefoldin subunit
Asp	PF00026.23	Pgra	Pgra_g1822.t1	2.6e-65	220.9	0.0	3.9e-65	220.3	0.0	1.2	1	0	0	1	1	1	1	Eukaryotic aspartyl protease
Rib_5-P_isom_A	PF06026.14	Pgra	Pgra_g1823.t1	3.1e-59	199.5	0.0	4.1e-59	199.0	0.0	1.2	1	0	0	1	1	1	1	Ribose 5-phosphate isomerase A (phosphor
Amidohydro_1	PF01979.20	Pgra	Pgra_g1825.t1	1.2e-73	248.4	0.0	1.4e-73	248.2	0.0	1.0	1	0	0	1	1	1	1	Amidohydrolase family
DUF3533	PF12051.8	Pgra	Pgra_g1826.t1	1.8e-76	257.6	12.9	2.3e-76	257.2	12.9	1.0	1	0	0	1	1	1	1	Protein of unknown function (DUF3533)
Septin	PF00735.18	Pgra	Pgra_g1827.t1	2e-113	378.3	0.4	2e-113	378.3	0.4	1.8	2	0	0	2	2	2	1	Septin
Prenylcys_lyase	PF07156.14	Pgra	Pgra_g1829.t1	7.4e-76	255.6	0.0	9.7e-76	255.2	0.0	1.0	1	0	0	1	1	1	1	Prenylcysteine lyase
MutS_V	PF00488.21	Pgra	Pgra_g1831.t1	1.2e-79	266.7	0.6	2e-79	266.0	0.6	1.4	1	0	0	1	1	1	1	MutS domain V
MutS_III	PF05192.18	Pgra	Pgra_g1831.t1	8e-32	111.0	2.0	1.2e-31	110.5	0.6	2.0	2	0	0	2	2	2	1	MutS domain III
ECH_1	PF00378.20	Pgra	Pgra_g1833.t1	1.1e-38	133.0	0.0	1.5e-38	132.6	0.0	1.0	1	0	0	1	1	1	1	Enoyl-CoA hydratase/isomerase
CP2	PF04516.15	Pgra	Pgra_g1834.t1	2.5e-45	154.6	0.0	5.6e-45	153.4	0.0	1.5	1	0	0	1	1	1	1	CP2 transcription factor
Pribosyl_synth	PF14572.6	Pgra	Pgra_g1837.t1	6.6e-38	130.6	0.3	1.2e-29	103.7	0.1	2.3	2	0	0	2	2	2	2	Phosphoribosyl synthetase-associated dom
Pribosyltran_N	PF13793.6	Pgra	Pgra_g1837.t1	1.1e-37	128.6	0.1	4.1e-37	126.7	0.0	2.0	2	0	0	2	2	2	1	N-terminal domain of ribose phosphate py
Vac14_Fig4_bd	PF11916.8	Pgra	Pgra_g1839.t1	5.9e-57	192.2	3.3	1.2e-56	191.2	3.3	1.5	1	0	0	1	1	1	1	Vacuolar protein 14 C-terminal Fig4p bin
Vac14_Fab1_bd	PF12755.7	Pgra	Pgra_g1839.t1	4.2e-42	142.7	0.9	4.1e-37	126.7	0.0	4.8	5	0	0	5	5	5	1	Vacuolar 14 Fab1-binding region
Pkinase	PF00069.25	Pgra	Pgra_g1842.t1	7.2e-66	222.2	0.0	1.1e-65	221.6	0.0	1.3	1	0	0	1	1	1	1	Protein kinase domain
Pkinase_Tyr	PF07714.17	Pgra	Pgra_g1842.t1	7.5e-44	149.9	0.0	1.3e-43	149.2	0.0	1.3	1	0	0	1	1	1	1	Protein tyrosine kinase
eIF3_N	PF09440.10	Pgra	Pgra_g1843.t1	9.4e-42	142.6	1.1	1.9e-41	141.6	0.3	1.9	2	0	0	2	2	2	1	eIF3 subunit 6 N terminal domain
DUF1729	PF08354.10	Pgra	Pgra_g1844.t1	5.8e-153	509.0	0.0	1.1e-152	508.0	0.0	1.5	1	0	0	1	1	1	1	Domain of unknown function (DUF1729)
Acyl_transf_1	PF00698.21	Pgra	Pgra_g1844.t1	8.3e-80	268.7	0.0	3.8e-79	266.5	0.0	2.1	3	0	0	3	3	3	1	Acyl transferase domain
FAS_meander	PF17951.1	Pgra	Pgra_g1844.t1	7e-51	171.9	0.0	2.2e-50	170.3	0.0	1.9	1	0	0	1	1	1	1	Fatty acid synthase meander beta sheet d
SAT	PF16073.5	Pgra	Pgra_g1844.t1	1.4e-35	123.2	0.0	2.6e-35	122.3	0.0	1.4	1	0	0	1	1	1	1	Starter unit:ACP transacylase in aflatox
FAS_I_H	PF18314.1	Pgra	Pgra_g1845.t1	7e-74	247.8	0.7	1.9e-73	246.5	0.0	2.1	3	0	0	3	3	3	1	Fatty acid synthase type I helical domai
Fas_alpha_ACP	PF18325.1	Pgra	Pgra_g1845.t1	8.1e-74	247.4	0.1	1.9e-73	246.1	0.1	1.7	1	0	0	1	1	1	1	Fatty acid synthase subunit alpha Acyl c
VHS	PF00790.19	Pgra	Pgra_g1846.t1	6.7e-45	152.4	0.0	1.8e-44	151.0	0.0	1.7	2	0	0	2	2	2	1	VHS domain
Glucan_synthase	PF02364.15	Pgra	Pgra_g1848.t1	0	1373.1	0.0	0	1372.5	0.0	1.3	1	0	0	1	1	1	1	1,3-beta-glucan synthase component
FKS1_dom1	PF14288.6	Pgra	Pgra_g1848.t1	2.1e-38	131.6	0.5	9.6e-38	129.4	0.5	2.1	1	1	0	1	1	1	1	1,3-beta-glucan synthase subunit FKS1, d
AAA	PF00004.29	Pgra	Pgra_g1849.t1	1.1e-42	145.5	0.0	3.7e-42	143.9	0.0	1.9	2	0	0	2	2	2	1	ATPase family associated with various ce
TRM	PF02005.16	Pgra	Pgra_g1850.t1	3.7e-129	431.2	0.0	4.6e-129	430.9	0.0	1.0	1	0	0	1	1	1	1	N2,N2-dimethylguanosine tRNA methyltrans
Trp_syntA	PF00290.20	Pgra	Pgra_g1851.t1	2.9e-87	291.8	0.1	4.9e-87	291.1	0.1	1.3	1	0	0	1	1	1	1	Tryptophan synthase alpha chain
PALP	PF00291.25	Pgra	Pgra_g1851.t1	1.7e-47	162.3	1.8	2.6e-47	161.7	1.8	1.2	1	0	0	1	1	1	1	Pyridoxal-phosphate dependent enzyme
Sec7	PF01369.20	Pgra	Pgra_g1852.t1	1e-69	233.9	1.1	2.7e-69	232.5	0.1	2.2	2	0	0	2	2	2	1	Sec7 domain
DUF1981	PF09324.10	Pgra	Pgra_g1852.t1	4.7e-36	122.5	12.7	3e-33	113.5	1.3	6.3	6	0	0	6	6	6	2	Domain of unknown function (DUF1981)
ATP-synt_ab	PF00006.25	Pgra	Pgra_g1853.t1	4.3e-64	216.1	0.0	7.3e-64	215.3	0.0	1.4	1	0	0	1	1	1	1	ATP synthase alpha/beta family, nucleoti
Pkinase	PF00069.25	Pgra	Pgra_g1854.t1	9.2e-64	215.3	0.0	1.2e-63	215.0	0.0	1.1	1	0	0	1	1	1	1	Protein kinase domain
Nop	PF01798.18	Pgra	Pgra_g1855.t1	1.3e-85	286.6	0.1	3e-85	285.3	0.1	1.6	1	0	0	1	1	1	1	snoRNA binding domain, fibrillarin
ABC_tran	PF00005.27	Pgra	Pgra_g1856.t1	1.1e-46	158.7	0.0	3.9e-24	85.7	0.0	4.0	2	2	0	2	2	2	2	ABC transporter
AMMECR1	PF01871.17	Pgra	Pgra_g1857.t1	4.5e-33	114.2	0.0	1.7e-30	105.8	0.0	2.0	1	1	1	2	2	2	2	AMMECR1
Importin_rep_4	PF18808.1	Pgra	Pgra_g1858.t1	1.4e-31	108.7	5.3	1.1e-30	105.7	1.0	4.0	4	0	0	4	4	4	1	Importin repeat
RasGAP	PF00616.19	Pgra	Pgra_g1860.t1	3.1e-56	190.4	0.1	3.1e-56	190.4	0.1	2.0	2	0	0	2	2	2	1	GTPase-activator protein for Ras-like GT
RasGAP_C	PF03836.15	Pgra	Pgra_g1860.t1	1.1e-32	113.1	0.1	5.3e-32	110.8	0.0	2.2	2	0	0	2	2	2	1	RasGAP C-terminus
Ribosomal_S2	PF00318.20	Pgra	Pgra_g1861.t1	2.4e-64	216.5	0.0	4.4e-63	212.4	0.0	2.1	1	1	0	1	1	1	1	Ribosomal protein S2
KH_1	PF00013.29	Pgra	Pgra_g1862.t1	7.4e-50	166.7	4.8	7.8e-17	60.9	0.2	3.3	3	0	0	3	3	3	3	KH domain
GNAT_acetyltr_2	PF13718.6	Pgra	Pgra_g1866.t1	7.3e-99	329.8	0.0	1.5e-98	328.8	0.0	1.5	1	0	0	1	1	1	1	GNAT acetyltransferase 2
tRNA_bind_2	PF13725.6	Pgra	Pgra_g1866.t1	1.7e-85	286.4	2.8	3.3e-85	285.6	2.8	1.5	1	0	0	1	1	1	1	Possible tRNA binding domain
Helicase_RecD	PF05127.14	Pgra	Pgra_g1866.t1	3.6e-64	215.9	0.0	1.2e-63	214.1	0.0	2.0	2	0	0	2	2	2	1	Helicase
DUF1726	PF08351.11	Pgra	Pgra_g1866.t1	8.2e-34	115.4	0.2	2.8e-33	113.7	0.1	2.0	2	0	0	2	2	2	1	Domain of unknown function (DUF1726)
DUF3759	PF12585.8	Pgra	Pgra_g1867.t1	2.9e-39	133.0	5.4	5.7e-39	132.0	5.4	1.5	1	0	0	1	1	1	1	Protein of unknown function (DUF3759)
MatE	PF01554.18	Pgra	Pgra_g1869.t1	1.1e-58	197.5	30.0	1.9e-34	118.6	12.7	2.6	3	0	0	3	3	3	2	MatE
Mannosyl_trans3	PF11051.8	Pgra	Pgra_g1872.t1	2e-31	109.4	0.0	1.7e-23	83.4	0.0	2.7	2	1	1	3	3	3	2	Mannosyltransferase putative
TRP	PF06011.12	Pgra	Pgra_g1873.t1	1.3e-36	126.2	29.4	9.4e-29	100.4	23.7	2.4	1	1	1	2	2	2	2	Transient receptor potential (TRP) ion c
NIF	PF03031.18	Pgra	Pgra_g1874.t1	2.9e-42	144.1	0.0	4.2e-42	143.6	0.0	1.2	1	0	0	1	1	1	1	NLI interacting factor-like phosphatase
UMPH-1	PF05822.12	Pgra	Pgra_g1876.t1	1.4e-57	195.0	0.0	2.4e-57	194.3	0.0	1.2	1	0	0	1	1	1	1	Pyrimidine 5'-nucleotidase (UMPH-1)
STI1	PF17830.1	Pgra	Pgra_g1877.t1	3.4e-36	122.9	11.6	1.5e-19	69.7	1.8	2.7	2	0	0	2	2	2	2	STI1 domain
TPR_1	PF00515.28	Pgra	Pgra_g1877.t1	6.4e-35	117.6	33.6	1.8e-06	27.5	0.2	9.4	9	0	0	9	9	9	8	Tetratricopeptide repeat
TPR_2	PF07719.17	Pgra	Pgra_g1877.t1	7.8e-31	103.7	33.6	1e-05	25.2	0.2	9.4	9	0	0	9	9	9	9	Tetratricopeptide repeat
Hist_deacetyl	PF00850.19	Pgra	Pgra_g1878.t1	1.8e-86	290.4	0.0	3.1e-86	289.6	0.0	1.4	1	0	0	1	1	1	1	Histone deacetylase domain
DUF5427	PF10310.9	Pgra	Pgra_g1880.t1	5.2e-49	167.5	10.0	2.2e-46	158.8	10.0	2.9	1	1	0	1	1	1	1	Family of unknown function (DUF5427)
Cpn60_TCP1	PF00118.24	Pgra	Pgra_g1883.t1	6.8e-160	532.9	5.8	7.8e-160	532.7	5.8	1.0	1	0	0	1	1	1	1	TCP-1/cpn60 chaperonin family
Npa1	PF11707.8	Pgra	Pgra_g1884.t1	1.9e-77	260.9	0.0	7.1e-77	259.0	0.0	2.0	2	0	0	2	2	2	1	Ribosome 60S biogenesis N-terminal
Sec5	PF15469.6	Pgra	Pgra_g1884.t1	2.2e-34	118.9	0.0	7.1e-34	117.3	0.0	1.9	1	0	0	1	1	1	1	Exocyst complex component Sec5
Ssu72	PF04722.13	Pgra	Pgra_g1889.t1	3e-72	242.2	0.0	3.3e-72	242.1	0.0	1.0	1	0	0	1	1	1	1	Ssu72-like protein
Cys_Met_Meta_PP	PF01053.20	Pgra	Pgra_g1892.t1	2.8e-71	240.1	0.1	6.6e-71	238.9	0.1	1.5	1	1	0	1	1	1	1	Cys/Met metabolism PLP-dependent enzyme
UQ_con	PF00179.26	Pgra	Pgra_g1894.t1	9e-38	129.1	0.0	1.2e-37	128.7	0.0	1.1	1	0	0	1	1	1	1	Ubiquitin-conjugating enzyme
ENTH	PF01417.20	Pgra	Pgra_g1896.t1	7.3e-46	155.3	0.2	1.4e-45	154.4	0.2	1.5	1	0	0	1	1	1	1	ENTH domain
Fe-ADH	PF00465.19	Pgra	Pgra_g1897.t1	2.2e-66	224.1	0.0	2.7e-66	223.9	0.0	1.0	1	0	0	1	1	1	1	Iron-containing alcohol dehydrogenase
Oxysterol_BP	PF01237.18	Pgra	Pgra_g1900.t1	9.4e-89	297.8	0.3	1.9e-86	290.2	0.3	2.1	1	1	0	1	1	1	1	Oxysterol-binding protein
Alk_phosphatase	PF00245.20	Pgra	Pgra_g1905.t1	2e-98	330.1	0.2	2.7e-98	329.6	0.2	1.1	1	0	0	1	1	1	1	Alkaline phosphatase
TPP_enzyme_N	PF02776.18	Pgra	Pgra_g1908.t1	2.4e-41	141.2	0.2	5.8e-41	140.0	0.2	1.7	1	0	0	1	1	1	1	Thiamine pyrophosphate enzyme, N-termina
Cactin_mid	PF10312.9	Pgra	Pgra_g1910.t1	1.6e-56	191.2	11.8	1.6e-56	191.2	11.8	1.6	2	0	0	2	2	2	1	Conserved mid region of cactin
CactinC_cactus	PF09732.9	Pgra	Pgra_g1910.t1	5.3e-41	139.5	0.2	1.2e-40	138.3	0.2	1.6	1	0	0	1	1	1	1	Cactus-binding C-terminus of cactin prot
UDPGP	PF01704.18	Pgra	Pgra_g1913.t1	9.4e-189	627.3	0.4	1.1e-188	627.1	0.4	1.0	1	0	0	1	1	1	1	UTP--glucose-1-phosphate uridylyltransfe
Ribosomal_S19e	PF01090.19	Pgra	Pgra_g1914.t1	1.2e-56	190.2	0.2	3.2e-56	188.8	0.1	1.8	2	0	0	2	2	2	1	Ribosomal protein S19e
Kinesin	PF00225.23	Pgra	Pgra_g1917.t1	1e-112	376.3	0.0	2e-112	375.4	0.0	1.4	1	0	0	1	1	1	1	Kinesin motor domain
tRNA-synt_2	PF00152.20	Pgra	Pgra_g1918.t1	6.9e-72	242.2	0.0	1.2e-71	241.4	0.0	1.4	1	0	0	1	1	1	1	tRNA synthetases class II (D, K and N)
Ribonuc_L-PSP	PF01042.21	Pgra	Pgra_g1920.t1	2.9e-42	143.5	0.0	3.5e-42	143.2	0.0	1.0	1	0	0	1	1	1	1	Endoribonuclease L-PSP
EMP24_GP25L	PF01105.24	Pgra	Pgra_g1922.t1	2.1e-33	115.8	0.0	2.6e-33	115.5	0.0	1.0	1	0	0	1	1	1	1	emp24/gp25L/p24 family/GOLD
tRNA-synt_2d	PF01409.20	Pgra	Pgra_g1923.t1	4.8e-91	304.6	0.0	6.4e-91	304.2	0.0	1.2	1	0	0	1	1	1	1	tRNA synthetases class II core domain (F
PA26	PF04636.13	Pgra	Pgra_g1925.t1	1.3e-62	212.2	0.0	1.9e-35	122.6	0.0	2.2	2	0	0	2	2	2	2	PA26 p53-induced protein (sestrin)
PROCN	PF08083.11	Pgra	Pgra_g1926.t1	4e-227	753.7	7.5	6.4e-227	753.0	7.5	1.3	1	0	0	1	1	1	1	PROCN (NUC071) domain
PRP8_domainIV	PF12134.8	Pgra	Pgra_g1926.t1	5e-125	415.7	0.4	8.1e-125	415.0	0.4	1.3	1	0	0	1	1	1	1	PRP8 domain IV core
U6-snRNA_bdg	PF10596.9	Pgra	Pgra_g1926.t1	1.3e-87	291.7	2.0	1.6e-86	288.2	2.0	2.7	2	0	0	2	2	2	1	U6-snRNA interacting domain of PrP8
U5_2-snRNA_bdg	PF10597.9	Pgra	Pgra_g1926.t1	3.2e-73	244.1	0.1	1.5e-72	242.0	0.0	2.1	2	0	0	2	2	2	1	U5-snRNA binding site 2 of PrP8
PRO8NT	PF08082.11	Pgra	Pgra_g1926.t1	4.2e-64	215.1	3.1	1.3e-63	213.5	3.1	1.9	1	0	0	1	1	1	1	PRO8NT (NUC069), PrP8 N-terminal domain
RRM_4	PF10598.9	Pgra	Pgra_g1926.t1	4.8e-44	148.6	0.2	1.1e-43	147.5	0.2	1.7	1	0	0	1	1	1	1	RNA recognition motif of the spliceosoma
PROCT	PF08084.11	Pgra	Pgra_g1926.t1	9.9e-42	141.7	0.4	3.3e-41	140.1	0.1	2.1	2	0	0	2	2	2	1	PROCT (NUC072) domain
Pkinase	PF00069.25	Pgra	Pgra_g1930.t1	5.2e-72	242.4	0.0	1.7e-71	240.7	0.0	1.9	1	1	0	1	1	1	1	Protein kinase domain
Pkinase_Tyr	PF07714.17	Pgra	Pgra_g1930.t1	1.3e-31	109.8	0.0	3.4e-30	105.2	0.0	2.4	1	1	0	1	1	1	1	Protein tyrosine kinase
Hist_deacetyl	PF00850.19	Pgra	Pgra_g1931.t1	2.3e-81	273.7	0.1	4.9e-81	272.6	0.0	1.5	2	0	0	2	2	2	1	Histone deacetylase domain
Rad51	PF08423.11	Pgra	Pgra_g1932.t1	5.6e-87	291.2	0.8	8e-87	290.7	0.1	1.6	2	0	0	2	2	2	1	Rad51
DIM1	PF02966.16	Pgra	Pgra_g1933.t1	1.7e-65	218.8	0.8	1.9e-65	218.6	0.8	1.0	1	0	0	1	1	1	1	Mitosis protein DIM1
MOZ_SAS	PF01853.18	Pgra	Pgra_g1934.t1	2.9e-74	248.6	0.0	4.2e-74	248.1	0.0	1.2	1	0	0	1	1	1	1	MOZ/SAS family
WD40	PF00400.32	Pgra	Pgra_g1935.t1	1.2e-36	124.0	20.3	5.5e-08	33.3	0.3	7.4	7	0	0	7	7	7	7	WD domain, G-beta repeat
Cupin_8	PF13621.6	Pgra	Pgra_g1942.t1	3.5e-47	161.3	0.0	4.1e-47	161.0	0.0	1.0	1	0	0	1	1	1	1	Cupin-like domain
HMG-CoA_red	PF00368.18	Pgra	Pgra_g1945.t1	2.1e-141	471.2	4.5	2.9e-141	470.8	4.5	1.2	1	0	0	1	1	1	1	Hydroxymethylglutaryl-coenzyme A reducta
AA_kinase	PF00696.28	Pgra	Pgra_g1948.t1	2.1e-40	138.8	0.6	4e-40	137.9	0.6	1.5	1	0	0	1	1	1	1	Amino acid kinase family
Peptidase_M16_C	PF05193.21	Pgra	Pgra_g1949.t1	6.5e-42	143.6	0.0	1.1e-41	142.8	0.0	1.4	1	0	0	1	1	1	1	Peptidase M16 inactive domain
Peptidase_M16	PF00675.20	Pgra	Pgra_g1949.t1	1.7e-38	132.0	0.0	3e-38	131.1	0.0	1.4	1	0	0	1	1	1	1	Insulinase (Peptidase family M16)
Dor1	PF04124.12	Pgra	Pgra_g1950.t1	1.3e-37	129.3	6.7	2.6e-32	111.9	4.9	2.0	2	0	0	2	2	2	2	Dor1-like family
tRNA-synt_2	PF00152.20	Pgra	Pgra_g1954.t1	1.6e-62	211.4	0.0	2.2e-62	211.0	0.0	1.1	1	0	0	1	1	1	1	tRNA synthetases class II (D, K and N)
PCRF	PF03462.18	Pgra	Pgra_g1957.t1	4.5e-54	183.3	3.0	4.5e-54	183.3	3.0	1.6	2	0	0	2	2	2	1	PCRF domain
RF-1	PF00472.20	Pgra	Pgra_g1957.t1	1.7e-32	111.8	4.5	1.7e-32	111.8	4.5	1.9	2	1	0	2	2	2	1	RF-1 domain
Pol_alpha_B_N	PF08418.10	Pgra	Pgra_g1962.t1	1.6e-52	178.9	0.0	2.6e-52	178.2	0.0	1.3	1	0	0	1	1	1	1	DNA polymerase alpha subunit B N-termina
DNA_pol_E_B	PF04042.16	Pgra	Pgra_g1962.t1	8.4e-31	107.0	0.1	1.3e-30	106.3	0.1	1.3	1	0	0	1	1	1	1	DNA polymerase alpha/epsilon subunit B
Dynamin_N	PF00350.23	Pgra	Pgra_g1965.t1	5.8e-43	146.9	0.0	1.5e-42	145.5	0.0	1.8	1	0	0	1	1	1	1	Dynamin family
PARP	PF00644.20	Pgra	Pgra_g1966.t1	2.4e-44	151.3	0.0	4.2e-44	150.5	0.0	1.4	1	0	0	1	1	1	1	Poly(ADP-ribose) polymerase catalytic do
PARP_reg	PF02877.14	Pgra	Pgra_g1966.t1	1.3e-31	109.5	0.0	2.1e-31	108.8	0.0	1.3	1	0	0	1	1	1	1	Poly(ADP-ribose) polymerase, regulatory
GTP_EFTU	PF00009.27	Pgra	Pgra_g1968.t1	3.3e-60	202.9	0.0	5.8e-60	202.2	0.0	1.4	1	0	0	1	1	1	1	Elongation factor Tu GTP binding domain
RRM_1	PF00076.22	Pgra	Pgra_g1969.t1	1.4e-43	146.5	0.0	6.6e-15	54.7	0.0	3.3	3	0	0	3	3	3	3	RNA recognition motif. (a.k.a. RRM, RBD,
Trehalase	PF01204.18	Pgra	Pgra_g1972.t1	8.8e-116	387.7	4.9	4.6e-108	362.3	0.4	2.0	2	0	0	2	2	2	2	Trehalase
DUF1749	PF08538.10	Pgra	Pgra_g1973.t1	1.8e-68	230.8	0.0	2.4e-68	230.4	0.0	1.2	1	0	0	1	1	1	1	Protein of unknown function (DUF1749)
Dak1	PF02733.17	Pgra	Pgra_g1974.t1	7.1e-110	366.7	0.3	9.5e-110	366.3	0.3	1.2	1	0	0	1	1	1	1	Dak1 domain
Dak2	PF02734.17	Pgra	Pgra_g1974.t1	2.8e-38	131.6	12.0	4.4e-38	130.9	12.0	1.3	1	0	0	1	1	1	1	DAK2 domain
DAO	PF01266.24	Pgra	Pgra_g1975.t1	1e-52	179.9	0.1	1.2e-52	179.7	0.1	1.0	1	0	0	1	1	1	1	FAD dependent oxidoreductase
DUF2340	PF10209.9	Pgra	Pgra_g1977.t1	9.6e-36	122.9	1.1	1e-35	122.8	1.1	1.0	1	0	0	1	1	1	1	Uncharacterized conserved protein (DUF23
LDB19	PF13002.7	Pgra	Pgra_g1978.t1	1e-43	149.3	0.4	2.1e-43	148.3	0.4	1.6	1	0	0	1	1	1	1	Arrestin_N terminal like
SIR2	PF02146.17	Pgra	Pgra_g1978.t1	3.9e-35	121.4	0.0	6.6e-35	120.6	0.0	1.4	1	0	0	1	1	1	1	Sir2 family
GTP_EFTU	PF00009.27	Pgra	Pgra_g1979.t1	4.3e-58	196.1	1.2	5.6e-58	195.7	1.2	1.1	1	0	0	1	1	1	1	Elongation factor Tu GTP binding domain
TCTP	PF00838.17	Pgra	Pgra_g1981.t1	5.4e-71	238.3	3.5	8.5e-71	237.7	3.5	1.3	1	0	0	1	1	1	1	Translationally controlled tumour protei
UPF0052	PF01933.18	Pgra	Pgra_g1982.t1	2.2e-51	174.8	0.0	2.8e-51	174.5	0.0	1.1	1	0	0	1	1	1	1	Uncharacterised protein family UPF0052
Arm	PF00514.23	Pgra	Pgra_g1985.t1	3.4e-71	233.3	25.5	7.6e-12	44.8	0.1	11.6	12	0	0	12	12	12	10	Armadillo/beta-catenin-like repeat
Gln-synt_C	PF00120.24	Pgra	Pgra_g1991.t1	1.1e-79	268.0	0.0	1.3e-79	267.7	0.0	1.1	1	0	0	1	1	1	1	Glutamine synthetase, catalytic domain
AAA	PF00004.29	Pgra	Pgra_g1994.t1	5.1e-96	318.2	0.0	1e-46	158.6	0.0	2.5	2	0	0	2	2	2	2	ATPase family associated with various ce
PP2C	PF00481.21	Pgra	Pgra_g1996.t1	2.5e-61	207.6	0.1	3.6e-61	207.1	0.1	1.2	1	0	0	1	1	1	1	Protein phosphatase 2C
CN_hydrolase	PF00795.22	Pgra	Pgra_g1997.t1	5.5e-53	180.0	0.0	6.3e-53	179.8	0.0	1.0	1	0	0	1	1	1	1	Carbon-nitrogen hydrolase
TIP120	PF08623.10	Pgra	Pgra_g1999.t1	1.9e-51	174.2	3.4	6.6e-50	169.2	0.2	3.8	3	1	0	3	3	3	2	TATA-binding protein interacting (TIP20)
AMP-binding	PF00501.28	Pgra	Pgra_g2001.t1	3.3e-78	263.2	0.0	4.1e-78	262.9	0.0	1.1	1	0	0	1	1	1	1	AMP-binding enzyme
DNApol_Exo	PF18136.1	Pgra	Pgra_g2002.t1	5.6e-101	337.4	0.2	9.8e-101	336.6	0.2	1.4	1	0	0	1	1	1	1	DNA mitochondrial polymerase exonuclease
DNA_pol_A	PF00476.20	Pgra	Pgra_g2002.t1	9.4e-56	189.5	0.0	2.2e-55	188.3	0.0	1.5	2	0	0	2	2	2	1	DNA polymerase family A
TIM	PF00121.18	Pgra	Pgra_g2003.t1	7.8e-83	277.6	0.0	8.8e-83	277.4	0.0	1.0	1	0	0	1	1	1	1	Triosephosphate isomerase
PalH	PF08733.10	Pgra	Pgra_g2005.t1	3.2e-64	217.0	1.5	3.9e-64	216.7	1.5	1.1	1	0	0	1	1	1	1	PalH/RIM21
TRAM_LAG1_CLN8	PF03798.16	Pgra	Pgra_g2006.t1	3e-35	121.7	29.2	3e-35	121.7	29.2	2.3	3	0	0	3	3	3	2	TLC domain
Na_H_Exchanger	PF00999.21	Pgra	Pgra_g2007.t1	1.1e-71	241.6	25.9	1.5e-71	241.3	25.9	1.0	1	0	0	1	1	1	1	Sodium/hydrogen exchanger family
Pro_isomerase	PF00160.21	Pgra	Pgra_g2009.t1	9.1e-31	107.3	0.0	2.8e-30	105.7	0.0	1.8	2	0	0	2	2	2	1	Cyclophilin type peptidyl-prolyl cis-tra
Ras	PF00071.22	Pgra	Pgra_g2010.t1	7.6e-33	113.4	0.3	8.7e-33	113.2	0.3	1.0	1	0	0	1	1	1	1	Ras family
Het-C	PF07217.11	Pgra	Pgra_g2012.t1	4.2e-206	685.8	0.0	6.2e-206	685.3	0.0	1.2	1	0	0	1	1	1	1	Heterokaryon incompatibility protein Het
Nup192	PF11894.8	Pgra	Pgra_g2015.t1	4.3e-119	398.8	35.6	5.8e-119	398.4	35.6	1.0	1	0	0	1	1	1	1	Nuclear pore complex scaffold, nucleopor
CRAL_TRIO	PF00650.20	Pgra	Pgra_g2018.t1	7e-38	129.8	0.1	9.6e-38	129.4	0.1	1.1	1	0	0	1	1	1	1	CRAL/TRIO domain
G-alpha	PF00503.20	Pgra	Pgra_g2024.t1	1.8e-102	343.2	0.0	2.1e-102	342.9	0.0	1.1	1	0	0	1	1	1	1	G-protein alpha subunit
Mg_trans_NIPA	PF05653.14	Pgra	Pgra_g2026.t1	1.6e-60	204.7	6.4	2.2e-60	204.3	6.4	1.1	1	0	0	1	1	1	1	Magnesium transporter NIPA
DEAD	PF00270.29	Pgra	Pgra_g2027.t1	1.7e-35	122.3	1.0	1.7e-35	122.3	1.0	1.6	2	0	0	2	2	2	1	DEAD/DEAH box helicase
Tubulin	PF00091.25	Pgra	Pgra_g2028.t1	4.7e-47	160.7	0.0	7.5e-47	160.1	0.0	1.3	1	0	0	1	1	1	1	Tubulin/FtsZ family, GTPase domain
Tubulin_C	PF03953.17	Pgra	Pgra_g2028.t1	4e-37	127.2	0.4	1.2e-36	125.7	0.1	1.8	2	0	0	2	2	2	1	Tubulin C-terminal domain
PTPA	PF03095.15	Pgra	Pgra_g2030.t1	1.1e-123	412.6	0.0	1.3e-123	412.3	0.0	1.0	1	0	0	1	1	1	1	Phosphotyrosyl phosphate activator (PTPA
Nup188	PF10487.9	Pgra	Pgra_g2031.t1	1.5e-66	225.0	2.8	3.5e-56	190.8	1.1	2.3	2	0	0	2	2	2	2	Nucleoporin subcomplex protein binding t
Aldo_ket_red	PF00248.21	Pgra	Pgra_g2032.t1	4.9e-39	134.3	0.1	9e-38	130.1	0.1	2.0	1	1	0	1	1	1	1	Aldo/keto reductase family
PS_Dcarbxylase	PF02666.15	Pgra	Pgra_g2033.t1	1.8e-54	184.3	0.0	2.9e-54	183.7	0.0	1.3	1	0	0	1	1	1	1	Phosphatidylserine decarboxylase
C2	PF00168.30	Pgra	Pgra_g2033.t1	7.9e-40	135.3	0.0	1.7e-19	70.0	0.0	2.5	2	0	0	2	2	2	2	C2 domain
Nop16	PF09420.10	Pgra	Pgra_g2036.t1	8.1e-52	176.3	13.7	9.1e-52	176.1	13.7	1.0	1	0	0	1	1	1	1	Ribosome biogenesis protein Nop16
SUN	PF03856.13	Pgra	Pgra_g2037.t1	3.3e-81	272.3	8.4	4.2e-81	272.0	8.4	1.1	1	0	0	1	1	1	1	Beta-glucosidase (SUN family)
AAA_11	PF13086.6	Pgra	Pgra_g2038.t1	2.7e-49	168.3	0.1	4.3e-49	167.7	0.1	1.3	1	0	0	1	1	1	1	AAA domain
AAA_12	PF13087.6	Pgra	Pgra_g2038.t1	1.5e-48	165.1	0.0	3.4e-48	163.9	0.0	1.5	2	0	0	2	2	2	1	AAA domain
Aldo_ket_red	PF00248.21	Pgra	Pgra_g2039.t1	1.5e-49	168.8	0.0	2e-49	168.4	0.0	1.1	1	0	0	1	1	1	1	Aldo/keto reductase family
FMO-like	PF00743.19	Pgra	Pgra_g2040.t1	1.5e-37	129.2	0.0	4.3e-22	78.3	0.0	2.0	2	0	0	2	2	2	2	Flavin-binding monooxygenase-like
Sulfate_transp	PF00916.20	Pgra	Pgra_g2041.t1	6.1e-107	357.7	22.4	8.5e-107	357.2	22.4	1.1	1	0	0	1	1	1	1	Sulfate permease family
Thioredoxin	PF00085.20	Pgra	Pgra_g2042.t1	2e-66	220.4	3.7	1.9e-32	111.3	0.3	4.4	4	0	0	4	4	4	3	Thioredoxin
Thioredoxin_6	PF13848.6	Pgra	Pgra_g2042.t1	1.3e-51	175.2	0.1	3e-34	118.5	0.1	3.2	2	1	1	3	3	3	3	Thioredoxin-like domain
Pkinase	PF00069.25	Pgra	Pgra_g2043.t1	1.3e-50	172.3	0.0	1.7e-50	171.8	0.0	1.2	1	0	0	1	1	1	1	Protein kinase domain
DSPn	PF14671.6	Pgra	Pgra_g2045.t1	7.1e-35	120.5	0.0	6.9e-32	110.8	0.0	2.5	2	0	0	2	2	2	2	Dual specificity protein phosphatase, N-
DUF676	PF05057.14	Pgra	Pgra_g2054.t1	5.3e-43	147.1	0.0	8.4e-43	146.4	0.0	1.2	1	0	0	1	1	1	1	Putative serine esterase (DUF676)
Transketolase_N	PF00456.21	Pgra	Pgra_g2059.t1	8.4e-155	514.8	0.0	1.1e-154	514.4	0.0	1.2	1	0	0	1	1	1	1	Transketolase, thiamine diphosphate bind
Transket_pyr	PF02779.24	Pgra	Pgra_g2059.t1	9.1e-42	142.7	0.0	1.5e-41	142.1	0.0	1.3	1	0	0	1	1	1	1	Transketolase, pyrimidine binding domain
NAD_binding_5	PF07994.12	Pgra	Pgra_g2061.t1	1.9e-142	474.4	0.1	2.2e-142	474.2	0.1	1.1	1	0	0	1	1	1	1	Myo-inositol-1-phosphate synthase
Inos-1-P_synth	PF01658.17	Pgra	Pgra_g2061.t1	1.2e-42	144.5	0.3	2.5e-42	143.6	0.3	1.6	1	0	0	1	1	1	1	Myo-inositol-1-phosphate synthase
FMN_bind_2	PF04299.12	Pgra	Pgra_g2063.t1	2.3e-58	196.6	0.0	2.8e-58	196.4	0.0	1.1	1	0	0	1	1	1	1	Putative FMN-binding domain
Exo5	PF09810.9	Pgra	Pgra_g2064.t1	7e-89	298.9	2.1	7e-88	295.6	2.1	2.3	1	1	0	1	1	1	1	Exonuclease V - a 5' deoxyribonuclease
RhoGAP	PF00620.27	Pgra	Pgra_g2065.t1	3.5e-39	134.1	0.0	5.4e-39	133.5	0.0	1.2	1	0	0	1	1	1	1	RhoGAP domain
NAD_kinase	PF01513.21	Pgra	Pgra_g2066.t1	1.5e-71	241.0	0.0	2.6e-71	240.2	0.0	1.3	1	0	0	1	1	1	1	ATP-NAD kinase
G-alpha	PF00503.20	Pgra	Pgra_g2068.t1	1.4e-111	373.1	1.3	2e-111	372.6	1.3	1.1	1	0	0	1	1	1	1	G-protein alpha subunit
MCM	PF00493.23	Pgra	Pgra_g2069.t1	8e-100	332.5	0.0	1.2e-99	332.0	0.0	1.2	1	0	0	1	1	1	1	MCM P-loop domain
MCM_OB	PF17207.3	Pgra	Pgra_g2069.t1	1.8e-36	124.8	0.0	3.1e-36	124.0	0.0	1.4	1	0	0	1	1	1	1	MCM OB domain
Ribosomal_L5e	PF17144.4	Pgra	Pgra_g2074.t1	1.6e-84	281.9	0.1	1.6e-84	281.9	0.1	1.5	2	0	0	2	2	2	1	Ribosomal large subunit proteins 60S L5,
Glyco_hydro_72	PF03198.14	Pgra	Pgra_g2075.t1	3.4e-126	420.8	0.1	4.3e-126	420.4	0.1	1.0	1	0	0	1	1	1	1	Glucanosyltransferase
MMR_HSR1_C	PF08438.10	Pgra	Pgra_g2076.t1	8.4e-31	106.9	0.2	1.3e-30	106.2	0.2	1.3	1	0	0	1	1	1	1	GTPase of unknown function C-terminal
Pex24p	PF06398.11	Pgra	Pgra_g2077.t1	1.1e-41	143.1	0.0	1.6e-41	142.6	0.0	1.2	1	0	0	1	1	1	1	Integral peroxisomal membrane peroxin
Arf	PF00025.21	Pgra	Pgra_g2082.t1	4.3e-75	251.0	0.0	4.9e-75	250.8	0.0	1.0	1	0	0	1	1	1	1	ADP-ribosylation factor family
Ribosomal_L27A	PF00828.19	Pgra	Pgra_g2083.t1	1.1e-35	123.1	0.3	1.6e-35	122.6	0.3	1.2	1	0	0	1	1	1	1	Ribosomal proteins 50S-L15, 50S-L18e, 60
Pkinase	PF00069.25	Pgra	Pgra_g2084.t1	3.4e-64	216.7	0.0	4.1e-64	216.5	0.0	1.1	1	0	0	1	1	1	1	Protein kinase domain
Sugar_tr	PF00083.24	Pgra	Pgra_g2085.t1	1.5e-83	281.2	9.5	1.9e-83	280.8	9.5	1.0	1	0	0	1	1	1	1	Sugar (and other) transporter
RVT_2	PF07727.14	Pgra	Pgra_g2086.t1	1.3e-40	139.6	0.0	1.6e-40	139.3	0.0	1.1	1	0	0	1	1	1	1	Reverse transcriptase (RNA-dependent DNA
DUF1325	PF07039.11	Pgra	Pgra_g2091.t1	1.6e-33	115.6	0.0	2.2e-33	115.1	0.0	1.2	1	0	0	1	1	1	1	SGF29 tudor-like domain
IDO	PF01231.18	Pgra	Pgra_g2094.t1	2.3e-149	497.9	0.0	2.7e-149	497.6	0.0	1.0	1	0	0	1	1	1	1	Indoleamine 2,3-dioxygenase
Pkinase	PF00069.25	Pgra	Pgra_g2095.t1	1.8e-41	142.3	0.0	8e-25	87.7	0.0	4.0	4	0	0	4	4	4	3	Protein kinase domain
UPF1_Zn_bind	PF09416.10	Pgra	Pgra_g2096.t1	4.3e-72	241.1	4.0	1.1e-71	239.7	1.5	2.3	2	0	0	2	2	2	1	RNA helicase (UPF2 interacting domain)
AAA_12	PF13087.6	Pgra	Pgra_g2096.t1	1.2e-57	194.8	0.0	2.1e-57	194.0	0.0	1.4	1	0	0	1	1	1	1	AAA domain
AAA_11	PF13086.6	Pgra	Pgra_g2096.t1	2.7e-50	171.6	4.9	9.3e-32	110.8	0.7	2.3	1	1	1	2	2	2	2	AAA domain
DUF5599	PF18141.1	Pgra	Pgra_g2096.t1	2e-32	111.3	0.0	4e-32	110.3	0.0	1.5	1	0	0	1	1	1	1	Domain of unknown function (DUF5599)
Glyco_trans_2_3	PF13632.6	Pgra	Pgra_g2100.t1	1.7e-41	142.3	6.6	1.7e-41	142.3	6.6	2.5	3	0	0	3	3	3	1	Glycosyl transferase family group 2
Glyco_hydro_cc	PF11790.8	Pgra	Pgra_g2102.t1	2.7e-65	220.3	0.0	3.1e-65	220.1	0.0	1.0	1	0	0	1	1	1	1	Glycosyl hydrolase catalytic core
DUF1996	PF09362.10	Pgra	Pgra_g2103.t1	8.8e-81	271.3	0.0	8.8e-81	271.3	0.0	1.8	2	0	0	2	2	2	1	Domain of unknown function (DUF1996)
WSC	PF01822.19	Pgra	Pgra_g2103.t1	1.8e-43	146.6	55.9	1.1e-17	64.0	7.9	4.6	5	0	0	5	5	5	3	WSC domain
WSC	PF01822.19	Pgra	Pgra_g2107.t1	1.8e-98	322.8	117.4	2.1e-15	56.6	13.3	7.7	7	0	0	7	7	7	7	WSC domain
Glyco_trans_2_3	PF13632.6	Pgra	Pgra_g2108.t1	9.4e-36	123.6	5.3	9.4e-36	123.6	5.3	3.1	2	1	0	3	3	3	1	Glycosyl transferase family group 2
Glyco_trans_2_3	PF13632.6	Pgra	Pgra_g2109.t1	1.7e-48	165.2	2.9	1.7e-48	165.2	2.9	3.2	2	1	1	3	3	3	1	Glycosyl transferase family group 2
DUF1640	PF07798.11	Pgra	Pgra_g2115.t1	1.5e-59	201.0	9.9	1.7e-59	200.8	9.9	1.0	1	0	0	1	1	1	1	Protein of unknown function (DUF1640)
Aa_trans	PF01490.18	Pgra	Pgra_g2118.t1	4.4e-57	193.6	24.2	6.1e-57	193.2	24.2	1.2	1	0	0	1	1	1	1	Transmembrane amino acid transporter pro
tRNA-synt_1	PF00133.22	Pgra	Pgra_g2120.t1	4.8e-224	745.1	0.0	2.2e-223	742.9	0.0	1.9	2	0	0	2	2	2	1	tRNA synthetases class I (I, L, M and V)
DUF3384	PF11864.8	Pgra	Pgra_g2121.t1	2e-83	280.9	1.6	4e-83	279.9	0.0	2.1	3	0	0	3	3	3	1	Domain of unknown function (DUF3384)
Rap_GAP	PF02145.15	Pgra	Pgra_g2121.t1	6.2e-47	159.5	0.0	1.2e-46	158.7	0.0	1.4	1	0	0	1	1	1	1	Rap/ran-GAP
Tuberin	PF03542.16	Pgra	Pgra_g2121.t1	9.4e-32	110.5	7.1	2e-30	106.1	7.4	2.6	2	1	0	2	2	2	1	Tuberin
Cse1	PF08506.10	Pgra	Pgra_g2122.t1	2.1e-161	536.9	9.6	3.3e-161	536.2	9.6	1.3	1	0	0	1	1	1	1	Cse1
CAS_CSE1	PF03378.15	Pgra	Pgra_g2122.t1	1.4e-111	373.2	0.2	2.9e-111	372.1	0.2	1.6	1	0	0	1	1	1	1	CAS/CSE protein, C-terminus
EMP70	PF02990.16	Pgra	Pgra_g2123.t1	8.6e-187	621.9	2.1	8.6e-187	621.9	2.1	1.7	2	0	0	2	2	2	1	Endomembrane protein 70
CorA	PF01544.18	Pgra	Pgra_g2123.t1	4.3e-37	128.0	0.1	4.3e-37	128.0	0.1	1.7	2	0	0	2	2	2	1	CorA-like Mg2+ transporter protein
Suc_Fer-like	PF06999.12	Pgra	Pgra_g2126.t1	2.1e-36	125.6	0.2	2.7e-36	125.3	0.2	1.0	1	0	0	1	1	1	1	Sucrase/ferredoxin-like
MIF4G_like	PF09088.11	Pgra	Pgra_g2129.t1	5.5e-69	231.8	0.0	1.4e-68	230.5	0.0	1.7	1	0	0	1	1	1	1	MIF4G like
MIF4G_like_2	PF09090.11	Pgra	Pgra_g2129.t1	1.6e-35	122.9	3.5	3.9e-35	121.6	3.5	1.6	1	0	0	1	1	1	1	MIF4G like
Pam16	PF03656.13	Pgra	Pgra_g2130.t1	1.6e-34	118.6	2.0	2e-34	118.4	2.0	1.1	1	0	0	1	1	1	1	Pam16
AMP-binding	PF00501.28	Pgra	Pgra_g2131.t1	4.4e-98	328.6	0.0	5.2e-98	328.4	0.0	1.0	1	0	0	1	1	1	1	AMP-binding enzyme
Porin_3	PF01459.22	Pgra	Pgra_g2133.t1	4.6e-64	216.5	0.3	5.3e-64	216.3	0.3	1.0	1	0	0	1	1	1	1	Eukaryotic porin
Aminotran_1_2	PF00155.21	Pgra	Pgra_g2136.t1	1.7e-41	142.6	0.0	1.9e-41	142.5	0.0	1.0	1	0	0	1	1	1	1	Aminotransferase class I and II
MFS_1	PF07690.16	Pgra	Pgra_g2138.t1	8e-32	110.5	43.5	8e-32	110.5	43.5	2.1	1	1	1	2	2	2	2	Major Facilitator Superfamily
DUF3402	PF11882.8	Pgra	Pgra_g2139.t1	1.6e-69	235.2	0.0	2.8e-69	234.4	0.0	1.4	1	0	0	1	1	1	1	Domain of unknown function (DUF3402)
N1221	PF07923.13	Pgra	Pgra_g2139.t1	2.7e-39	135.1	0.0	4.2e-39	134.5	0.0	1.2	1	0	0	1	1	1	1	N1221-like protein
Transcrip_reg	PF01709.20	Pgra	Pgra_g2141.t1	1.1e-69	234.5	0.1	1.2e-69	234.3	0.1	1.0	1	0	0	1	1	1	1	Transcriptional regulator
6PF2K	PF01591.18	Pgra	Pgra_g2143.t1	7.5e-64	215.1	0.1	1.6e-63	214.0	0.1	1.5	1	1	0	1	1	1	1	6-phosphofructo-2-kinase
IPPT	PF01715.17	Pgra	Pgra_g2145.t1	3.1e-67	226.7	0.2	5.4e-67	225.9	0.2	1.3	1	0	0	1	1	1	1	IPP transferase
PhoLip_ATPase_C	PF16212.5	Pgra	Pgra_g2147.t1	4.4e-49	167.5	9.9	4.4e-49	167.5	9.9	2.0	3	0	0	3	3	3	1	Phospholipid-translocating P-type ATPase
Cation_efflux	PF01545.21	Pgra	Pgra_g2148.t1	2.7e-39	135.0	31.0	2.7e-39	135.0	31.0	3.5	3	2	0	3	3	3	1	Cation efflux family
Kinesin	PF00225.23	Pgra	Pgra_g2149.t1	7.9e-81	271.6	0.0	1.1e-80	271.1	0.0	1.2	1	0	0	1	1	1	1	Kinesin motor domain
Fumble	PF03630.14	Pgra	Pgra_g2152.t1	3.2e-135	450.5	0.1	5.6e-135	449.8	0.1	1.4	1	1	0	1	1	1	1	Fumble
Sugar_tr	PF00083.24	Pgra	Pgra_g2153.t1	1.5e-84	284.5	18.2	1.8e-84	284.2	18.2	1.0	1	0	0	1	1	1	1	Sugar (and other) transporter
CLPTM1	PF05602.12	Pgra	Pgra_g2155.t1	8.4e-133	443.5	0.6	1e-132	443.2	0.6	1.1	1	0	0	1	1	1	1	Cleft lip and palate transmembrane prote
ABC2_membrane	PF01061.24	Pgra	Pgra_g2156.t1	3.2e-76	255.4	56.6	3e-42	144.4	22.7	3.5	4	0	0	4	4	4	2	ABC-2 type transporter
ABC_tran	PF00005.27	Pgra	Pgra_g2156.t1	3.8e-35	121.4	0.0	3.1e-17	63.4	0.0	2.7	2	0	0	2	2	2	2	ABC transporter
GIDA	PF01134.22	Pgra	Pgra_g2160.t1	1.2e-156	521.8	0.0	1.5e-156	521.5	0.0	1.1	1	0	0	1	1	1	1	Glucose inhibited division protein A
GIDA_assoc	PF13932.6	Pgra	Pgra_g2160.t1	4e-63	213.4	0.1	5.9e-63	212.9	0.1	1.2	1	0	0	1	1	1	1	GidA associated domain
Pkinase	PF00069.25	Pgra	Pgra_g2161.t1	1.5e-67	227.8	0.0	2.2e-67	227.2	0.0	1.3	1	0	0	1	1	1	1	Protein kinase domain
WSC	PF01822.19	Pgra	Pgra_g2166.t1	3.2e-51	171.4	34.8	1e-17	64.1	8.3	3.3	3	0	0	3	3	3	3	WSC domain
FH2	PF02181.23	Pgra	Pgra_g2168.t1	3e-69	233.9	19.2	1.4e-68	231.8	8.3	2.3	2	0	0	2	2	2	2	Formin Homology 2 Domain
Drf_FH3	PF06367.16	Pgra	Pgra_g2168.t1	7.8e-34	117.0	0.8	5.1e-33	114.3	0.2	2.7	2	0	0	2	2	2	1	Diaphanous FH3 Domain
Drf_GBD	PF06371.13	Pgra	Pgra_g2168.t1	1.1e-33	116.4	0.1	1.1e-33	116.4	0.1	2.3	2	0	0	2	2	2	1	Diaphanous GTPase-binding Domain
Fungal_trans	PF04082.18	Pgra	Pgra_g2172.t1	3.7e-37	127.8	2.2	5.3e-37	127.3	2.2	1.1	1	0	0	1	1	1	1	Fungal specific transcription factor dom
Proteasome	PF00227.26	Pgra	Pgra_g2173.t1	8.1e-49	165.7	0.1	1.1e-48	165.2	0.1	1.2	1	0	0	1	1	1	1	Proteasome subunit
LIP	PF03583.14	Pgra	Pgra_g2174.t1	1.9e-53	181.6	0.2	2.6e-53	181.2	0.2	1.1	1	0	0	1	1	1	1	Secretory lipase
Methyltr_RsmB-F	PF01189.17	Pgra	Pgra_g2175.t1	2.2e-37	128.7	0.1	4.6e-36	124.3	0.1	2.3	1	1	0	1	1	1	1	16S rRNA methyltransferase RsmB/F
eRF1_2	PF03464.15	Pgra	Pgra_g2177.t1	1.9e-44	151.2	0.0	3.1e-44	150.5	0.0	1.3	1	0	0	1	1	1	1	eRF1 domain 2
eRF1_3	PF03465.15	Pgra	Pgra_g2177.t1	7.9e-38	129.4	0.7	1.5e-37	128.5	0.1	1.8	2	0	0	2	2	2	1	eRF1 domain 3
Peptidase_C97	PF05903.14	Pgra	Pgra_g2178.t1	3.9e-31	107.9	0.0	6.1e-31	107.3	0.0	1.3	1	0	0	1	1	1	1	PPPDE putative peptidase domain
Lysine_decarbox	PF03641.14	Pgra	Pgra_g2179.t1	1.1e-39	135.6	0.1	1.4e-39	135.2	0.1	1.1	1	0	0	1	1	1	1	Possible lysine decarboxylase
Sec16_C	PF12931.7	Pgra	Pgra_g2180.t1	4.8e-55	187.3	1.2	8.8e-55	186.5	1.2	1.5	1	0	0	1	1	1	1	Sec23-binding domain of Sec16
Allantoicase	PF03561.15	Pgra	Pgra_g2181.t1	3.4e-91	302.7	0.0	1.4e-46	158.1	0.0	2.0	2	0	0	2	2	2	2	Allantoicase repeat
Glyco_hydro_3_C	PF01915.22	Pgra	Pgra_g2182.t1	3.5e-39	134.9	0.0	5.2e-39	134.3	0.0	1.3	1	0	0	1	1	1	1	Glycosyl hydrolase family 3 C-terminal d
Glyco_hydro_3	PF00933.21	Pgra	Pgra_g2182.t1	8.6e-34	117.3	0.0	6.3e-22	78.4	0.0	2.1	2	0	0	2	2	2	2	Glycosyl hydrolase family 3 N terminal d
Thiolase_N	PF00108.23	Pgra	Pgra_g2193.t1	6.7e-86	287.9	1.9	6.7e-86	287.9	1.9	1.5	2	0	0	2	2	2	1	Thiolase, N-terminal domain
Thiolase_C	PF02803.18	Pgra	Pgra_g2193.t1	6.9e-42	142.0	0.8	6.9e-42	142.0	0.8	2.6	3	1	0	3	3	3	1	Thiolase, C-terminal domain
Pkinase	PF00069.25	Pgra	Pgra_g2195.t1	7.7e-62	209.0	0.0	9.1e-62	208.8	0.0	1.1	1	0	0	1	1	1	1	Protein kinase domain
Gar1	PF04410.14	Pgra	Pgra_g2196.t1	3e-34	118.0	0.0	6.8e-34	116.9	0.0	1.6	1	1	0	1	1	1	1	Gar1/Naf1 RNA binding region
CDC45	PF02724.14	Pgra	Pgra_g2198.t1	3.2e-213	709.6	0.6	3.7e-213	709.4	0.6	1.0	1	0	0	1	1	1	1	CDC45-like protein
Glyco_transf_22	PF03901.17	Pgra	Pgra_g2200.t1	4.4e-89	299.6	12.2	5.1e-89	299.4	12.2	1.0	1	0	0	1	1	1	1	Alg9-like mannosyltransferase family
RabGAP-TBC	PF00566.18	Pgra	Pgra_g2202.t1	7.3e-39	133.6	4.0	1.5e-38	132.6	4.0	1.5	1	0	0	1	1	1	1	Rab-GTPase-TBC domain
PUF	PF00806.19	Pgra	Pgra_g2204.t1	9.4e-66	214.0	9.8	4e-08	32.5	0.1	8.8	9	0	0	9	9	9	8	Pumilio-family RNA binding repeat
Hus1	PF04005.12	Pgra	Pgra_g2206.t1	4e-61	206.7	0.3	4.4e-61	206.5	0.3	1.0	1	0	0	1	1	1	1	Hus1-like protein
DUF1254	PF06863.12	Pgra	Pgra_g2207.t1	7.1e-36	123.2	0.1	3e-35	121.2	0.1	2.0	2	0	0	2	2	2	1	Protein of unknown function (DUF1254)
SNF2_N	PF00176.23	Pgra	Pgra_g2212.t1	1e-62	211.9	5.9	1.5e-62	211.3	5.9	1.2	1	0	0	1	1	1	1	SNF2 family N-terminal domain
WD40	PF00400.32	Pgra	Pgra_g2213.t1	3.8e-59	195.3	18.1	1.1e-09	38.8	0.1	7.3	7	0	0	7	7	7	7	WD domain, G-beta repeat
Tup_N	PF08581.10	Pgra	Pgra_g2213.t1	2.1e-31	108.0	10.2	3.5e-31	107.3	10.2	1.3	1	0	0	1	1	1	1	Tup N-terminal
Mito_carr	PF00153.27	Pgra	Pgra_g2214.t1	2.8e-55	184.2	8.1	2.5e-20	72.2	0.1	3.1	3	0	0	3	3	3	3	Mitochondrial carrier protein
Kinesin	PF00225.23	Pgra	Pgra_g2215.t1	3e-111	371.6	1.1	5.6e-111	370.7	1.1	1.5	1	0	0	1	1	1	1	Kinesin motor domain
UQ_con	PF00179.26	Pgra	Pgra_g2216.t1	1.2e-47	161.1	0.0	1.4e-47	160.9	0.0	1.0	1	0	0	1	1	1	1	Ubiquitin-conjugating enzyme
Elong_Iki1	PF10483.9	Pgra	Pgra_g2217.t1	9.4e-39	133.7	0.0	1.1e-38	133.5	0.0	1.1	1	0	0	1	1	1	1	Elongator subunit Iki1
Med6	PF04934.14	Pgra	Pgra_g2221.t1	4.9e-42	142.9	0.0	6.8e-42	142.4	0.0	1.2	1	0	0	1	1	1	1	MED6 mediator sub complex component
Mo25	PF08569.11	Pgra	Pgra_g2222.t1	3.5e-121	404.6	2.0	3.9e-121	404.4	2.0	1.0	1	0	0	1	1	1	1	Mo25-like
CMS1	PF14617.6	Pgra	Pgra_g2223.t1	1.5e-39	135.9	4.8	9.3e-39	133.3	4.8	1.8	1	1	0	1	1	1	1	U3-containing 90S pre-ribosomal complex
UPF0220	PF05255.11	Pgra	Pgra_g2224.t1	5.6e-69	230.9	4.3	6.3e-69	230.8	4.3	1.0	1	0	0	1	1	1	1	Uncharacterised protein family (UPF0220)
Sugar_tr	PF00083.24	Pgra	Pgra_g2227.t1	3.6e-90	303.0	12.1	4.3e-90	302.8	12.1	1.0	1	0	0	1	1	1	1	Sugar (and other) transporter
Sugar_tr	PF00083.24	Pgra	Pgra_g2228.t1	2.6e-125	418.8	30.9	3.3e-125	418.5	30.9	1.1	1	0	0	1	1	1	1	Sugar (and other) transporter
ABC2_membrane	PF01061.24	Pgra	Pgra_g2229.t1	4.2e-78	261.6	58.2	7.6e-43	146.4	26.1	3.1	3	0	0	3	3	3	2	ABC-2 type transporter
ABC_tran	PF00005.27	Pgra	Pgra_g2229.t1	3e-35	121.7	0.0	1.7e-16	61.0	0.0	2.9	3	0	0	3	3	3	2	ABC transporter
Sugar_tr	PF00083.24	Pgra	Pgra_g2231.t1	1.3e-33	116.6	21.9	2.2e-33	115.8	21.9	1.4	1	1	0	1	1	1	1	Sugar (and other) transporter
MFS_1	PF07690.16	Pgra	Pgra_g2231.t1	3.8e-31	108.3	30.0	6.1e-23	81.3	12.9	2.2	1	1	1	2	2	2	2	Major Facilitator Superfamily
UQ_con	PF00179.26	Pgra	Pgra_g2234.t1	1.7e-44	150.9	0.0	1.9e-44	150.7	0.0	1.0	1	0	0	1	1	1	1	Ubiquitin-conjugating enzyme
Synaptobrevin	PF00957.21	Pgra	Pgra_g2237.t1	1.8e-32	110.9	0.2	2.1e-32	110.7	0.2	1.0	1	0	0	1	1	1	1	Synaptobrevin
Abhydrolase_2	PF02230.16	Pgra	Pgra_g2238.t1	1e-39	136.6	0.0	1.2e-39	136.4	0.0	1.0	1	0	0	1	1	1	1	Phospholipase/Carboxylesterase
XRN_N	PF03159.18	Pgra	Pgra_g2239.t1	2.2e-36	125.5	0.0	3.8e-34	118.2	0.0	2.4	1	1	0	1	1	1	1	XRN 5'-3' exonuclease N-terminus
vATP-synt_E	PF01991.18	Pgra	Pgra_g2240.t1	3.7e-60	202.8	16.3	4.2e-60	202.6	16.3	1.0	1	0	0	1	1	1	1	ATP synthase (E/31 kDa) subunit
DUF92	PF01940.16	Pgra	Pgra_g2245.t1	1.2e-53	182.0	6.3	1.5e-53	181.7	6.3	1.0	1	0	0	1	1	1	1	Integral membrane protein DUF92
Hexokinase_2	PF03727.16	Pgra	Pgra_g2246.t1	2.7e-74	249.6	0.0	3.8e-74	249.1	0.0	1.2	1	0	0	1	1	1	1	Hexokinase
Hexokinase_1	PF00349.21	Pgra	Pgra_g2246.t1	3.6e-72	242.5	0.1	6e-72	241.7	0.1	1.4	1	0	0	1	1	1	1	Hexokinase
Pkinase	PF00069.25	Pgra	Pgra_g2248.t1	1.1e-67	228.2	0.0	2.8e-67	226.9	0.0	1.7	2	0	0	2	2	2	1	Protein kinase domain
Pkinase_Tyr	PF07714.17	Pgra	Pgra_g2248.t1	5e-33	114.5	0.0	9.7e-33	113.5	0.0	1.4	1	0	0	1	1	1	1	Protein tyrosine kinase
PhoLip_ATPase_C	PF16212.5	Pgra	Pgra_g2249.t1	6.8e-76	255.3	27.7	6.8e-76	255.3	27.7	2.1	2	0	0	2	2	2	1	Phospholipid-translocating P-type ATPase
NAT	PF04768.13	Pgra	Pgra_g2255.t1	3.2e-46	157.1	0.1	1.4e-45	155.0	0.1	1.9	2	0	0	2	2	2	1	NAT, N-acetyltransferase, of N-acetylglu
DUF1996	PF09362.10	Pgra	Pgra_g2256.t1	6.7e-75	252.1	0.3	9.3e-75	251.6	0.3	1.2	1	0	0	1	1	1	1	Domain of unknown function (DUF1996)
Mcl1_mid	PF12341.8	Pgra	Pgra_g2257.t1	3.7e-92	308.9	0.0	1.6e-89	300.2	0.0	3.0	2	1	1	3	3	3	3	Minichromosome loss protein, Mcl1, middl
His_Phos_1	PF00300.22	Pgra	Pgra_g2258.t1	2.8e-37	128.3	0.2	3.3e-37	128.1	0.2	1.1	1	0	0	1	1	1	1	Histidine phosphatase superfamily (branc
3Beta_HSD	PF01073.19	Pgra	Pgra_g2270.t1	1.5e-68	230.8	0.0	1.9e-68	230.5	0.0	1.1	1	0	0	1	1	1	1	3-beta hydroxysteroid dehydrogenase/isom
UCH	PF00443.29	Pgra	Pgra_g2271.t1	2.4e-44	151.8	0.0	4.3e-44	151.0	0.0	1.4	1	1	0	1	1	1	1	Ubiquitin carboxyl-terminal hydrolase
UMP1	PF05348.11	Pgra	Pgra_g2272.t1	5.8e-34	116.9	0.2	7e-34	116.6	0.2	1.1	1	0	0	1	1	1	1	Proteasome maturation factor UMP1
DUF1690	PF07956.11	Pgra	Pgra_g2273.t1	3.1e-36	124.9	6.9	3.6e-36	124.7	6.9	1.1	1	0	0	1	1	1	1	Protein of Unknown function (DUF1690)
SNF2_N	PF00176.23	Pgra	Pgra_g2280.t1	4.7e-72	242.6	0.2	4.7e-72	242.6	0.2	1.8	2	0	0	2	2	2	1	SNF2 family N-terminal domain
Sec15	PF04091.12	Pgra	Pgra_g2282.t1	9.4e-88	294.6	1.6	9.4e-88	294.6	1.6	1.9	2	0	0	2	2	2	1	Exocyst complex subunit Sec15-like
Peroxin-3	PF04882.12	Pgra	Pgra_g2284.t1	3.2e-98	329.8	2.5	3.5e-97	326.4	2.5	2.1	1	1	0	1	1	1	1	Peroxin-3
ATG101	PF07855.12	Pgra	Pgra_g2285.t1	3e-39	134.5	0.0	3.9e-39	134.1	0.0	1.1	1	0	0	1	1	1	1	Autophagy-related protein 101
Med21	PF11221.8	Pgra	Pgra_g2286.t1	1.2e-35	122.8	1.6	1.4e-35	122.6	1.6	1.0	1	0	0	1	1	1	1	Subunit 21 of Mediator complex
Sec1	PF00995.23	Pgra	Pgra_g2287.t1	2.3e-125	420.1	0.0	2.7e-125	419.8	0.0	1.0	1	0	0	1	1	1	1	Sec1 family
Cullin	PF00888.22	Pgra	Pgra_g2290.t1	1.7e-188	628.2	0.6	2.3e-188	627.7	0.6	1.1	1	0	0	1	1	1	1	Cullin family
DUF2434	PF10361.9	Pgra	Pgra_g2294.t1	2.9e-79	266.1	5.3	4e-79	265.7	5.3	1.2	1	0	0	1	1	1	1	Protein of unknown function (DUF2434)
adh_short_C2	PF13561.6	Pgra	Pgra_g2295.t1	2.7e-46	158.1	0.0	3.4e-46	157.7	0.0	1.0	1	0	0	1	1	1	1	Enoyl-(Acyl carrier protein) reductase
adh_short	PF00106.25	Pgra	Pgra_g2295.t1	1.3e-40	138.9	0.0	1.7e-40	138.6	0.0	1.1	1	0	0	1	1	1	1	short chain dehydrogenase
Aldo_ket_red	PF00248.21	Pgra	Pgra_g2296.t1	6.8e-53	179.8	0.0	2.4e-51	174.7	0.0	2.0	1	1	0	1	1	1	1	Aldo/keto reductase family
HCO3_cotransp	PF00955.21	Pgra	Pgra_g2298.t1	1.1e-67	229.0	10.9	2.4e-36	125.7	0.4	2.1	1	1	1	2	2	2	2	HCO3- transporter family
ATE_C	PF04377.15	Pgra	Pgra_g2299.t1	2.4e-42	144.7	0.1	3.6e-42	144.2	0.1	1.3	1	0	0	1	1	1	1	Arginine-tRNA-protein transferase, C ter
ADH_N	PF08240.12	Pgra	Pgra_g2303.t1	1.8e-32	111.4	2.5	3.6e-32	110.5	2.5	1.5	1	0	0	1	1	1	1	Alcohol dehydrogenase GroES-like domain
Pkinase	PF00069.25	Pgra	Pgra_g2313.t1	4.8e-52	176.9	0.0	9.2e-52	176.0	0.0	1.4	2	0	0	2	2	2	1	Protein kinase domain
Mito_carr	PF00153.27	Pgra	Pgra_g2314.t1	9e-52	173.0	2.1	1.6e-16	60.0	0.0	3.0	2	1	1	3	3	3	3	Mitochondrial carrier protein
Chorismate_bind	PF00425.18	Pgra	Pgra_g2316.t1	4.6e-92	308.2	0.0	6.1e-92	307.8	0.0	1.2	1	0	0	1	1	1	1	chorismate binding enzyme
FAD-oxidase_C	PF02913.19	Pgra	Pgra_g2317.t1	6.4e-61	206.1	0.0	1.2e-60	205.3	0.0	1.5	1	0	0	1	1	1	1	FAD linked oxidases, C-terminal domain
FAD_binding_4	PF01565.23	Pgra	Pgra_g2317.t1	2.6e-34	118.0	0.0	4.7e-34	117.1	0.0	1.5	1	0	0	1	1	1	1	FAD binding domain
ATP_bind_1	PF03029.17	Pgra	Pgra_g2319.t1	1.5e-76	257.3	0.0	1.9e-76	257.1	0.0	1.1	1	0	0	1	1	1	1	Conserved hypothetical ATP binding prote
Mito_carr	PF00153.27	Pgra	Pgra_g2324.t1	2.5e-70	232.5	0.3	6.6e-24	83.7	0.0	3.4	3	0	0	3	3	3	3	Mitochondrial carrier protein
OSCP	PF00213.18	Pgra	Pgra_g2325.t1	7.5e-48	162.9	4.3	9e-48	162.6	4.3	1.1	1	0	0	1	1	1	1	ATP synthase delta (OSCP) subunit
Amidase	PF01425.21	Pgra	Pgra_g2327.t1	2.9e-88	296.8	0.0	3.6e-88	296.5	0.0	1.1	1	0	0	1	1	1	1	Amidase
Pro-kuma_activ	PF09286.11	Pgra	Pgra_g2334.t1	3.4e-32	111.7	0.0	9.3e-32	110.3	0.0	1.7	2	0	0	2	2	2	1	Pro-kumamolisin, activation domain
Glyco_hydro_38N	PF01074.22	Pgra	Pgra_g2336.t1	1.5e-61	208.3	0.3	3.1e-61	207.3	0.3	1.5	1	0	0	1	1	1	1	Glycosyl hydrolases family 38 N-terminal
Glyco_hydro_38C	PF07748.13	Pgra	Pgra_g2336.t1	8.3e-52	176.3	0.0	1.2e-51	175.9	0.0	1.2	1	0	0	1	1	1	1	Glycosyl hydrolases family 38 C-terminal
Bac_luciferase	PF00296.20	Pgra	Pgra_g2337.t1	1.5e-52	178.9	0.4	2e-52	178.6	0.4	1.1	1	0	0	1	1	1	1	Luciferase-like monooxygenase
Gpr1_Fun34_YaaH	PF01184.19	Pgra	Pgra_g2341.t1	6.9e-80	267.5	17.9	7.6e-80	267.4	17.3	1.3	1	1	0	1	1	1	1	GPR1/FUN34/yaaH family
Amidase	PF01425.21	Pgra	Pgra_g2345.t1	2.3e-96	323.5	0.0	2.8e-96	323.2	0.0	1.1	1	0	0	1	1	1	1	Amidase
SNF2_N	PF00176.23	Pgra	Pgra_g2348.t1	2e-57	194.5	0.0	1.1e-48	165.8	0.0	2.2	2	0	0	2	2	2	2	SNF2 family N-terminal domain
Catalase	PF00199.19	Pgra	Pgra_g2350.t1	2.7e-122	408.6	0.0	3.5e-122	408.2	0.0	1.1	1	0	0	1	1	1	1	Catalase
PTR2	PF00854.21	Pgra	Pgra_g2350.t1	1.6e-77	261.0	9.4	2.3e-77	260.5	9.4	1.1	1	0	0	1	1	1	1	POT family
p450	PF00067.22	Pgra	Pgra_g2352.t1	6.8e-74	249.3	0.0	9.7e-74	248.8	0.0	1.1	1	0	0	1	1	1	1	Cytochrome P450
p450	PF00067.22	Pgra	Pgra_g2353.t1	5.5e-74	249.6	0.1	8.6e-74	248.9	0.1	1.2	1	0	0	1	1	1	1	Cytochrome P450
Sec6	PF06046.13	Pgra	Pgra_g2354.t1	1.5e-146	489.2	4.4	1.5e-146	489.2	4.4	1.4	2	0	0	2	2	2	1	Exocyst complex component Sec6
SPO22	PF08631.10	Pgra	Pgra_g2355.t1	2.5e-34	119.0	14.4	7.8e-34	117.4	8.4	3.0	3	0	0	3	3	3	2	Meiosis protein SPO22/ZIP4 like
Prenyltrans	PF00432.21	Pgra	Pgra_g2356.t1	9.9e-51	169.2	6.4	1.2e-11	44.1	0.0	6.2	6	0	0	6	6	6	5	Prenyltransferase and squalene oxidase r
PQ-loop	PF04193.14	Pgra	Pgra_g2357.t1	2.6e-31	107.2	12.8	1e-17	63.6	3.0	2.9	4	0	0	4	4	4	2	PQ loop repeat
MFS_1	PF07690.16	Pgra	Pgra_g2361.t1	1.2e-41	142.8	22.2	1.2e-41	142.8	22.2	1.6	2	0	0	2	2	2	1	Major Facilitator Superfamily
Bromodomain	PF00439.25	Pgra	Pgra_g2366.t1	8.2e-41	138.0	0.0	1.8e-19	69.5	0.0	2.5	2	0	0	2	2	2	2	Bromodomain
PSP1	PF04468.12	Pgra	Pgra_g2367.t1	3.7e-32	110.4	1.2	1e-31	109.0	1.2	1.8	1	0	0	1	1	1	1	PSP1 C-terminal conserved region
S10_plectin	PF03501.15	Pgra	Pgra_g2369.t1	6.8e-42	141.5	0.1	8.4e-42	141.2	0.1	1.1	1	0	0	1	1	1	1	Plectin/S10 domain
Methyltransf_34	PF11312.8	Pgra	Pgra_g2371.t1	1e-45	156.3	0.0	1.4e-45	155.9	0.0	1.1	1	0	0	1	1	1	1	Putative SAM-dependent methyltransferase
ApbA	PF02558.16	Pgra	Pgra_g2372.t1	8.8e-33	113.1	0.0	1.6e-32	112.3	0.0	1.4	1	0	0	1	1	1	1	Ketopantoate reductase PanE/ApbA
Peptidase_M22	PF00814.25	Pgra	Pgra_g2373.t1	1.5e-50	172.5	0.0	3e-50	171.4	0.0	1.4	1	1	0	1	1	1	1	Glycoprotease family
NUC173	PF08161.12	Pgra	Pgra_g2374.t1	1.5e-57	194.6	3.6	4.9e-56	189.6	0.0	4.1	4	1	1	5	5	5	2	NUC173 domain
HECT	PF00632.25	Pgra	Pgra_g2375.t1	2.8e-73	247.1	0.1	5.5e-73	246.1	0.0	1.5	2	0	0	2	2	2	1	HECT-domain (ubiquitin-transferase)
Mito_carr	PF00153.27	Pgra	Pgra_g2377.t1	1.2e-51	172.6	2.2	1.2e-18	66.8	0.0	3.1	3	0	0	3	3	3	3	Mitochondrial carrier protein
Glyco_transf_34	PF05637.12	Pgra	Pgra_g2385.t1	5.4e-62	209.6	0.0	9.7e-62	208.8	0.0	1.3	1	0	0	1	1	1	1	galactosyl transferase GMA12/MNN10 famil
RFC1	PF08519.12	Pgra	Pgra_g2386.t1	2.6e-53	180.4	0.3	9.8e-53	178.5	0.0	2.1	3	0	0	3	3	3	1	Replication factor RFC1 C terminal domai
Aldo_ket_red	PF00248.21	Pgra	Pgra_g2389.t1	4e-70	236.3	0.1	4.6e-70	236.1	0.1	1.0	1	0	0	1	1	1	1	Aldo/keto reductase family
Rgp1	PF08737.10	Pgra	Pgra_g2390.t1	6.1e-63	213.4	0.2	3e-61	207.9	0.2	2.4	1	1	0	1	1	1	1	Rgp1
Peptidase_M17	PF00883.21	Pgra	Pgra_g2391.t1	1.8e-100	336.3	1.7	2.4e-100	335.8	1.7	1.2	1	0	0	1	1	1	1	Cytosol aminopeptidase family, catalytic
BCDHK_Adom3	PF10436.9	Pgra	Pgra_g2394.t1	2.8e-68	228.9	0.1	4.5e-68	228.2	0.1	1.3	1	0	0	1	1	1	1	Mitochondrial branched-chain alpha-ketoa
AAA	PF00004.29	Pgra	Pgra_g2395.t1	2e-46	157.7	0.1	7.4e-41	139.7	0.0	3.2	3	0	0	3	3	3	2	ATPase family associated with various ce
Arf	PF00025.21	Pgra	Pgra_g2397.t1	4.9e-65	218.2	0.0	5.6e-65	218.1	0.0	1.0	1	0	0	1	1	1	1	ADP-ribosylation factor family
DNA_primase_lrg	PF04104.14	Pgra	Pgra_g2398.t1	2.7e-87	292.6	0.0	4.1e-87	291.9	0.0	1.3	1	0	0	1	1	1	1	Eukaryotic and archaeal DNA primase, lar
TPR_1	PF00515.28	Pgra	Pgra_g2401.t1	4e-55	181.5	24.6	5e-08	32.4	0.1	11.4	11	1	0	11	11	11	9	Tetratricopeptide repeat
TPR_2	PF07719.17	Pgra	Pgra_g2401.t1	2.7e-49	161.3	22.4	1.7e-06	27.7	0.0	10.9	11	0	0	11	11	11	9	Tetratricopeptide repeat
TPR_8	PF13181.6	Pgra	Pgra_g2401.t1	1.7e-35	118.3	18.6	5.8e-07	29.2	0.0	10.8	10	1	0	10	10	10	9	Tetratricopeptide repeat
TPR_17	PF13431.6	Pgra	Pgra_g2401.t1	2e-31	106.0	16.7	0.00027	21.1	0.2	10.6	10	0	0	10	10	10	7	Tetratricopeptide repeat
AMP-binding	PF00501.28	Pgra	Pgra_g2405.t1	4.5e-89	299.0	0.0	5.6e-89	298.7	0.0	1.1	1	0	0	1	1	1	1	AMP-binding enzyme
Reprolysin_5	PF13688.6	Pgra	Pgra_g2406.t1	1.5e-49	168.8	11.5	1.5e-49	168.8	11.5	3.4	2	1	0	3	3	3	1	Metallo-peptidase family M12
Reprolysin_2	PF13574.6	Pgra	Pgra_g2406.t1	3.1e-45	154.5	5.4	9.1e-45	152.9	5.4	1.8	1	0	0	1	1	1	1	Metallo-peptidase family M12B Reprolysin
Reprolysin_4	PF13583.6	Pgra	Pgra_g2406.t1	3e-41	141.3	6.1	6.3e-41	140.3	6.1	1.6	1	0	0	1	1	1	1	Metallo-peptidase family M12B Reprolysin
FAA_hydrolase	PF01557.18	Pgra	Pgra_g2407.t1	7.5e-54	182.7	0.0	1.1e-53	182.1	0.0	1.2	1	0	0	1	1	1	1	Fumarylacetoacetate (FAA) hydrolase fami
Hexokinase_2	PF03727.16	Pgra	Pgra_g2408.t1	2.8e-47	161.2	0.0	3.8e-47	160.8	0.0	1.2	1	0	0	1	1	1	1	Hexokinase
Hexokinase_1	PF00349.21	Pgra	Pgra_g2408.t1	2.1e-39	135.5	0.0	2.9e-39	135.1	0.0	1.1	1	0	0	1	1	1	1	Hexokinase
MFS_1	PF07690.16	Pgra	Pgra_g2409.t1	8.3e-33	113.8	46.7	8.3e-33	113.8	46.7	1.6	2	0	0	2	2	2	1	Major Facilitator Superfamily
HgmA	PF04209.13	Pgra	Pgra_g2410.t1	2e-185	616.6	0.1	2.3e-185	616.4	0.1	1.0	1	0	0	1	1	1	1	homogentisate 1,2-dioxygenase
p450	PF00067.22	Pgra	Pgra_g2411.t1	5.4e-62	210.0	0.0	7.7e-62	209.5	0.0	1.1	1	0	0	1	1	1	1	Cytochrome P450
RhgB_N	PF09284.10	Pgra	Pgra_g2413.t1	3.7e-81	272.4	0.0	3.1e-43	148.1	0.0	2.3	2	0	0	2	2	2	2	Rhamnogalacturonan lyase B, N-terminal
CBM-like	PF14683.6	Pgra	Pgra_g2413.t1	3.3e-41	140.9	0.2	3.4e-22	79.1	0.0	2.8	2	0	0	2	2	2	2	Polysaccharide lyase family 4, domain II
PPTA	PF01239.22	Pgra	Pgra_g2414.t1	3.3e-36	122.0	8.0	4.9e-10	38.8	0.1	4.2	4	0	0	4	4	4	4	Protein prenyltransferase alpha subunit
RRM_1	PF00076.22	Pgra	Pgra_g2415.t1	3e-66	219.2	2.6	1.9e-17	62.8	0.0	5.6	5	0	0	5	5	5	5	RNA recognition motif. (a.k.a. RRM, RBD,
SPC25	PF06703.11	Pgra	Pgra_g2418.t1	4.1e-35	121.0	0.3	4.5e-35	120.8	0.3	1.0	1	0	0	1	1	1	1	Microsomal signal peptidase 25 kDa subun
ERG4_ERG24	PF01222.17	Pgra	Pgra_g2419.t1	2.9e-143	477.7	11.7	2.9e-142	474.4	11.7	1.9	1	1	0	1	1	1	1	Ergosterol biosynthesis ERG4/ERG24 famil
CtaG_Cox11	PF04442.14	Pgra	Pgra_g2421.t1	2.2e-60	203.1	0.7	2.6e-60	202.9	0.7	1.0	1	0	0	1	1	1	1	Cytochrome c oxidase assembly protein Ct
MFAP1	PF06991.11	Pgra	Pgra_g2422.t1	2.7e-60	203.9	23.2	2.7e-60	203.9	23.2	2.0	2	0	0	2	2	2	1	Microfibril-associated/Pre-mRNA processi
SQS_PSY	PF00494.19	Pgra	Pgra_g2429.t1	1.5e-40	139.4	2.4	1.9e-40	139.0	2.4	1.3	1	0	0	1	1	1	1	Squalene/phytoene synthase
UQ_con	PF00179.26	Pgra	Pgra_g2432.t1	4.4e-50	169.0	0.0	4.9e-50	168.8	0.0	1.0	1	0	0	1	1	1	1	Ubiquitin-conjugating enzyme
tRNA-synt_2	PF00152.20	Pgra	Pgra_g2435.t1	1.1e-76	258.0	0.3	1.5e-76	257.5	0.3	1.2	1	0	0	1	1	1	1	tRNA synthetases class II (D, K and N)
tRNA-synt_1c	PF00749.21	Pgra	Pgra_g2436.t1	1e-112	376.1	0.1	1.5e-112	375.6	0.1	1.2	1	0	0	1	1	1	1	tRNA synthetases class I (E and Q), cata
tRNA-synt_1c_C	PF03950.18	Pgra	Pgra_g2436.t1	2.5e-38	131.7	0.0	5e-38	130.7	0.0	1.5	1	0	0	1	1	1	1	tRNA synthetases class I (E and Q), anti
RRM_1	PF00076.22	Pgra	Pgra_g2438.t1	5.4e-39	131.9	0.0	1.5e-18	66.3	0.0	2.1	2	0	0	2	2	2	2	RNA recognition motif. (a.k.a. RRM, RBD,
SRP54	PF00448.22	Pgra	Pgra_g2441.t1	6.2e-46	156.5	0.0	1.7e-45	155.1	0.0	1.8	1	1	0	1	1	1	1	SRP54-type protein, GTPase domain
SRP-alpha_N	PF04086.13	Pgra	Pgra_g2441.t1	1.9e-43	149.4	0.0	2.9e-43	148.8	0.0	1.2	1	0	0	1	1	1	1	Signal recognition particle, alpha subun
AA_permease_2	PF13520.6	Pgra	Pgra_g2442.t1	3.6e-36	124.9	23.3	4.7e-36	124.5	23.3	1.0	1	0	0	1	1	1	1	Amino acid permease
Glyco_trans_2_3	PF13632.6	Pgra	Pgra_g2444.t1	4e-39	134.6	5.7	4e-39	134.6	5.7	2.2	3	0	0	3	3	3	1	Glycosyl transferase family group 2
Glyco_trans_2_3	PF13632.6	Pgra	Pgra_g2445.t1	1.1e-45	156.0	3.6	1.1e-45	156.0	3.6	2.7	3	0	0	3	3	3	1	Glycosyl transferase family group 2
Glyco_trans_2_3	PF13632.6	Pgra	Pgra_g2449.t1	1.6e-43	149.0	5.1	1.6e-43	149.0	5.1	2.8	3	1	0	3	3	3	1	Glycosyl transferase family group 2
MFS_1	PF07690.16	Pgra	Pgra_g2450.t1	2.5e-39	135.2	50.4	3.9e-38	131.3	49.4	2.5	2	1	0	2	2	2	2	Major Facilitator Superfamily
Sec23_trunk	PF04811.15	Pgra	Pgra_g2453.t1	6.9e-75	251.7	0.0	1e-74	251.2	0.0	1.2	1	0	0	1	1	1	1	Sec23/Sec24 trunk domain
Coatomer_WDAD	PF04053.14	Pgra	Pgra_g2455.t1	1e-149	499.4	0.0	1.3e-149	499.1	0.0	1.2	1	0	0	1	1	1	1	Coatomer WD associated region
UCR_14kD	PF02271.16	Pgra	Pgra_g2456.t1	1.7e-38	130.6	2.2	2e-38	130.4	2.2	1.0	1	0	0	1	1	1	1	Ubiquinol-cytochrome C reductase complex
Ribosomal_S24e	PF01282.19	Pgra	Pgra_g2458.t1	4e-35	119.6	0.0	6.4e-35	119.0	0.0	1.3	1	0	0	1	1	1	1	Ribosomal protein S24e
tRNA-synt_1c	PF00749.21	Pgra	Pgra_g2459.t1	2.6e-111	371.5	0.0	3.5e-111	371.1	0.0	1.2	1	0	0	1	1	1	1	tRNA synthetases class I (E and Q), cata
tRNA_synt_1c_R1	PF04558.15	Pgra	Pgra_g2459.t1	2.8e-40	138.0	0.4	4.5e-40	137.3	0.4	1.3	1	0	0	1	1	1	1	Glutaminyl-tRNA synthetase, non-specific
Hira	PF07569.11	Pgra	Pgra_g2466.t1	2.6e-69	233.3	0.0	2.2e-68	230.3	0.0	2.2	2	0	0	2	2	2	1	TUP1-like enhancer of split
WD40	PF00400.32	Pgra	Pgra_g2466.t1	2.9e-31	107.0	21.9	1.2e-07	32.3	0.1	8.4	8	0	0	8	8	8	6	WD domain, G-beta repeat
Sulfotransfer_4	PF17784.1	Pgra	Pgra_g2468.t1	1e-58	198.7	0.0	1.3e-58	198.4	0.0	1.1	1	0	0	1	1	1	1	Sulfotransferase domain
Abhydrolase_3	PF07859.13	Pgra	Pgra_g2469.t1	3.1e-37	128.5	0.0	1.4e-28	100.3	0.0	2.5	2	0	0	2	2	2	2	alpha/beta hydrolase fold
CorA	PF01544.18	Pgra	Pgra_g2470.t1	6.4e-49	166.8	0.0	1.2e-48	165.9	0.0	1.4	1	0	0	1	1	1	1	CorA-like Mg2+ transporter protein
Citrate_synt	PF00285.21	Pgra	Pgra_g2471.t1	3.8e-93	312.4	0.0	4.5e-93	312.2	0.0	1.0	1	0	0	1	1	1	1	Citrate synthase, C-terminal domain
MmgE_PrpD	PF03972.14	Pgra	Pgra_g2472.t1	1e-152	508.7	0.0	1.3e-152	508.4	0.0	1.0	1	0	0	1	1	1	1	MmgE/PrpD family
WLM	PF08325.10	Pgra	Pgra_g2473.t1	6.9e-41	140.4	1.3	1.4e-40	139.4	1.3	1.5	1	0	0	1	1	1	1	WLM domain
ICL	PF00463.21	Pgra	Pgra_g2475.t1	5e-175	583.0	0.4	5.7e-175	582.8	0.4	1.0	1	0	0	1	1	1	1	Isocitrate lyase family
His_Phos_1	PF00300.22	Pgra	Pgra_g2476.t1	1e-37	129.7	0.2	3.6e-37	128.0	0.0	2.0	2	0	0	2	2	2	1	Histidine phosphatase superfamily (branc
TBP	PF00352.21	Pgra	Pgra_g2479.t1	7.2e-68	224.6	0.1	7.6e-33	112.3	0.1	2.1	2	0	0	2	2	2	2	Transcription factor TFIID (or TATA-bind
Nsp1_C	PF05064.13	Pgra	Pgra_g2482.t1	1.3e-35	121.7	2.4	1.3e-35	121.7	2.4	1.8	2	1	1	3	3	3	1	Nsp1-like C-terminal region
DUF5102	PF17104.5	Pgra	Pgra_g2483.t1	2.4e-58	198.5	15.3	2.7e-37	129.4	6.5	2.5	1	1	1	2	2	2	2	Domain of unknown function (DUF5102)
TFIIA	PF03153.13	Pgra	Pgra_g2491.t1	7.6e-47	161.2	20.8	1.1e-31	111.3	9.5	2.3	1	1	1	2	2	2	2	Transcription factor IIA, alpha/beta sub
WD40	PF00400.32	Pgra	Pgra_g2492.t1	1e-40	137.0	23.6	6.9e-09	36.2	0.3	7.1	7	0	0	7	7	7	7	WD domain, G-beta repeat
tRNA-synt_1	PF00133.22	Pgra	Pgra_g2493.t1	2.8e-157	524.6	0.0	7.6e-156	519.9	0.0	2.4	1	1	0	1	1	1	1	tRNA synthetases class I (I, L, M and V)
HMG_CoA_synt_C	PF08540.10	Pgra	Pgra_g2494.t1	5.1e-105	351.1	4.6	6.3e-105	350.8	4.6	1.1	1	0	0	1	1	1	1	Hydroxymethylglutaryl-coenzyme A synthas
HMG_CoA_synt_N	PF01154.17	Pgra	Pgra_g2494.t1	2.4e-89	297.8	0.3	4.2e-89	297.0	0.3	1.4	1	0	0	1	1	1	1	Hydroxymethylglutaryl-coenzyme A synthas
DUF3818	PF12825.7	Pgra	Pgra_g2498.t1	1.3e-51	175.6	0.0	2.1e-29	102.6	0.0	2.3	1	1	1	2	2	2	2	Domain of unknown function in PX-protein
Rad1	PF02144.16	Pgra	Pgra_g2500.t1	2.8e-56	190.6	0.0	3.4e-56	190.3	0.0	1.0	1	0	0	1	1	1	1	Repair protein Rad1/Rec1/Rad17
Nucleopor_Nup85	PF07575.13	Pgra	Pgra_g2506.t1	5.9e-100	335.5	0.0	7.4e-100	335.2	0.0	1.0	1	0	0	1	1	1	1	Nup85 Nucleoporin
EMP70	PF02990.16	Pgra	Pgra_g2508.t1	5.9e-48	163.8	0.2	1.9e-47	162.1	0.0	1.7	1	1	1	2	2	2	1	Endomembrane protein 70
FtsJ	PF01728.19	Pgra	Pgra_g2509.t1	2.7e-58	197.0	0.1	3.8e-58	196.5	0.1	1.2	1	0	0	1	1	1	1	FtsJ-like methyltransferase
Cytochrom_C1	PF02167.15	Pgra	Pgra_g2513.t1	8.4e-95	316.6	0.0	1e-94	316.4	0.0	1.1	1	0	0	1	1	1	1	Cytochrome C1 family
14-3-3	PF00244.20	Pgra	Pgra_g2518.t1	1.2e-100	335.6	1.6	1.4e-100	335.3	1.6	1.1	1	0	0	1	1	1	1	14-3-3 protein
RIBIOP_C	PF04950.12	Pgra	Pgra_g2520.t1	5e-93	311.7	0.0	5e-93	311.7	0.0	2.0	2	0	0	2	2	2	1	40S ribosome biogenesis protein Tsr1 and
AARP2CN	PF08142.12	Pgra	Pgra_g2520.t1	1.8e-32	111.3	0.0	5.2e-32	109.8	0.0	1.9	1	0	0	1	1	1	1	AARP2CN (NUC121) domain
AMP-binding	PF00501.28	Pgra	Pgra_g2524.t1	4.7e-38	130.9	0.0	6.7e-38	130.4	0.0	1.1	1	0	0	1	1	1	1	AMP-binding enzyme
Chitin_synth_2	PF03142.15	Pgra	Pgra_g2527.t1	1.5e-215	716.8	2.1	2.1e-215	716.3	2.1	1.1	1	0	0	1	1	1	1	Chitin synthase
Myosin_head	PF00063.21	Pgra	Pgra_g2527.t1	4.6e-104	349.0	0.0	6.7e-104	348.5	0.0	1.2	1	0	0	1	1	1	1	Myosin head (motor domain)
GTP_EFTU	PF00009.27	Pgra	Pgra_g2528.t1	2.9e-67	226.0	0.1	4.2e-67	225.5	0.1	1.2	1	0	0	1	1	1	1	Elongation factor Tu GTP binding domain
COesterase	PF00135.28	Pgra	Pgra_g2534.t1	1.3e-81	275.0	0.0	1.9e-81	274.5	0.0	1.1	1	0	0	1	1	1	1	Carboxylesterase family
Torus	PF16131.5	Pgra	Pgra_g2537.t1	5.9e-38	129.9	2.3	1.3e-37	128.8	1.4	2.1	2	0	0	2	2	2	1	Torus domain
Aminotran_5	PF00266.19	Pgra	Pgra_g2538.t1	1.7e-93	313.6	0.0	2e-93	313.3	0.0	1.1	1	0	0	1	1	1	1	Aminotransferase class-V
NMO	PF03060.15	Pgra	Pgra_g2540.t1	3e-52	178.1	5.7	1.6e-51	175.7	5.7	1.8	1	1	0	1	1	1	1	Nitronate monooxygenase
SNF2_N	PF00176.23	Pgra	Pgra_g2541.t1	4.8e-66	222.8	0.0	8.5e-66	222.0	0.0	1.4	1	0	0	1	1	1	1	SNF2 family N-terminal domain
Chitin_synth_2	PF03142.15	Pgra	Pgra_g2542.t1	1.1e-107	360.9	0.0	1.8e-107	360.2	0.0	1.2	1	0	0	1	1	1	1	Chitin synthase
HAMP	PF00672.25	Pgra	Pgra_g2544.t1	8.1e-36	122.2	21.5	1.7e-09	37.9	0.3	7.9	7	1	1	8	8	8	5	HAMP domain
RRM_1	PF00076.22	Pgra	Pgra_g2546.t1	6.4e-42	141.2	0.0	1.1e-16	60.4	0.0	3.4	3	0	0	3	3	3	3	RNA recognition motif. (a.k.a. RRM, RBD,
AA_permease_2	PF13520.6	Pgra	Pgra_g2557.t1	1.3e-41	142.8	44.0	1.8e-41	142.4	44.0	1.1	1	0	0	1	1	1	1	Amino acid permease
Acid_PPase	PF12689.7	Pgra	Pgra_g2560.t1	4.1e-35	121.1	0.0	4.8e-35	120.9	0.0	1.0	1	0	0	1	1	1	1	Acid Phosphatase
WD40	PF00400.32	Pgra	Pgra_g2561.t1	8.3e-48	159.4	20.5	1.4e-10	41.5	0.9	7.8	7	1	0	7	7	7	7	WD domain, G-beta repeat
Sugar_tr	PF00083.24	Pgra	Pgra_g2568.t1	7e-34	117.5	31.3	6.6e-20	71.4	12.5	2.1	1	1	0	2	2	2	2	Sugar (and other) transporter
RRM_1	PF00076.22	Pgra	Pgra_g2570.t1	4.9e-84	276.2	5.7	4.8e-22	77.6	0.4	4.2	4	0	0	4	4	4	4	RNA recognition motif. (a.k.a. RRM, RBD,
HECT	PF00632.25	Pgra	Pgra_g2571.t1	4e-89	299.1	0.0	5.6e-89	298.6	0.0	1.2	1	0	0	1	1	1	1	HECT-domain (ubiquitin-transferase)
Alpha-amylase	PF00128.24	Pgra	Pgra_g2573.t1	1.8e-108	363.1	0.1	2.9e-108	362.4	0.1	1.3	1	0	0	1	1	1	1	Alpha amylase, catalytic domain
Phytochelatin	PF05023.14	Pgra	Pgra_g2577.t1	2.4e-68	229.5	0.0	5.1e-68	228.5	0.0	1.6	2	0	0	2	2	2	1	Phytochelatin synthase
Ribosomal_S13	PF00416.22	Pgra	Pgra_g2577.t1	9.2e-53	178.0	2.6	1.4e-52	177.5	2.6	1.3	1	0	0	1	1	1	1	Ribosomal protein S13/S18
FGGY_N	PF00370.21	Pgra	Pgra_g2579.t1	1.4e-68	231.1	0.0	2e-68	230.6	0.0	1.2	1	0	0	1	1	1	1	FGGY family of carbohydrate kinases, N-t
FGGY_C	PF02782.16	Pgra	Pgra_g2579.t1	2.3e-63	213.5	1.7	4.3e-63	212.6	1.4	1.6	2	0	0	2	2	2	1	FGGY family of carbohydrate kinases, C-t
Velvet	PF11754.8	Pgra	Pgra_g2580.t1	1.7e-46	159.2	2.0	3.8e-33	115.5	0.1	2.3	1	1	1	2	2	2	2	Velvet factor
Thiolase_N	PF00108.23	Pgra	Pgra_g2582.t1	2.3e-78	263.2	2.0	2.4e-78	263.1	1.1	1.5	2	0	0	2	2	2	1	Thiolase, N-terminal domain
Thiolase_C	PF02803.18	Pgra	Pgra_g2582.t1	1e-43	147.9	1.0	1e-43	147.9	1.0	2.2	2	0	0	2	2	2	1	Thiolase, C-terminal domain
PH_10	PF15411.6	Pgra	Pgra_g2584.t1	2.5e-38	131.1	0.4	5.2e-38	130.1	0.4	1.5	1	0	0	1	1	1	1	Pleckstrin homology domain
RhoGEF	PF00621.20	Pgra	Pgra_g2584.t1	4.8e-35	121.4	0.2	1.1e-34	120.3	0.2	1.6	1	0	0	1	1	1	1	RhoGEF domain
CDC24	PF06395.11	Pgra	Pgra_g2584.t1	7.4e-31	106.3	0.0	1.5e-30	105.3	0.0	1.5	1	0	0	1	1	1	1	CDC24 Calponin
Uds1	PF15456.6	Pgra	Pgra_g2585.t1	1.1e-33	116.2	13.6	1.1e-33	116.2	13.6	7.3	3	1	0	4	4	4	1	Up-regulated During Septation
SHR-BD	PF06650.12	Pgra	Pgra_g2586.t1	3.9e-91	305.2	0.0	1.7e-87	293.2	0.0	2.6	2	0	0	2	2	2	2	SHR-binding domain of vacuolar-sorting a
VPS13	PF16908.5	Pgra	Pgra_g2586.t1	9.9e-84	280.8	4.6	5.6e-80	268.5	0.1	4.6	4	0	0	4	4	4	2	Vacuolar sorting-associated protein 13,
VPS13_mid_rpt	PF16910.5	Pgra	Pgra_g2586.t1	1.4e-82	276.7	26.7	4.3e-79	265.2	4.3	6.3	6	1	1	7	7	7	3	Repeating coiled region of VPS13
VPS13_C	PF16909.5	Pgra	Pgra_g2586.t1	4.5e-73	244.8	7.5	4.3e-67	225.3	1.1	2.7	2	0	0	2	2	2	2	Vacuolar-sorting-associated 13 protein C
Chorein_N	PF12624.7	Pgra	Pgra_g2586.t1	2.7e-39	133.9	0.0	8e-39	132.3	0.0	1.9	1	0	0	1	1	1	1	N-terminal region of Chorein or VPS13
DUF3429	PF11911.8	Pgra	Pgra_g2587.t1	3.7e-37	127.8	11.7	5.1e-37	127.4	11.7	1.2	1	0	0	1	1	1	1	Protein of unknown function (DUF3429)
Sod_Fe_C	PF02777.18	Pgra	Pgra_g2589.t1	3.5e-35	120.2	0.4	5.3e-35	119.7	0.1	1.5	2	0	0	2	2	2	1	Iron/manganese superoxide dismutases, C-
Sod_Fe_N	PF00081.22	Pgra	Pgra_g2589.t1	3.7e-32	110.6	4.0	6.5e-32	109.8	4.0	1.4	1	0	0	1	1	1	1	Iron/manganese superoxide dismutases, al
Ufd2P_core	PF10408.9	Pgra	Pgra_g2590.t1	5.6e-206	685.9	5.8	8.3e-206	685.4	5.8	1.3	1	0	0	1	1	1	1	Ubiquitin elongating factor core
ADH_N	PF08240.12	Pgra	Pgra_g2591.t1	7.6e-31	106.2	0.6	1.3e-30	105.4	0.1	1.7	2	0	0	2	2	2	1	Alcohol dehydrogenase GroES-like domain
V_ATPase_I	PF01496.19	Pgra	Pgra_g2592.t1	0	1077.5	0.2	0	1077.4	0.2	1.0	1	0	0	1	1	1	1	V-type ATPase 116kDa subunit family
Glyco_hydro_71	PF03659.14	Pgra	Pgra_g2594.t1	7.8e-128	426.5	16.4	9.7e-128	426.1	16.4	1.1	1	0	0	1	1	1	1	Glycosyl hydrolase family 71
DUF4449	PF14613.6	Pgra	Pgra_g2597.t1	6.2e-44	150.0	6.3	6.2e-44	150.0	6.3	3.6	3	1	0	3	3	3	1	Protein of unknown function (DUF4449)
DUF4202	PF13875.6	Pgra	Pgra_g2598.t1	1.2e-66	224.2	4.1	5.9e-36	124.1	1.1	2.0	1	1	1	2	2	2	2	Domain of unknown function (DUF4202)
tRNA-synt_1e	PF01406.19	Pgra	Pgra_g2605.t1	2.5e-121	404.7	1.4	3.3e-121	404.3	0.5	1.7	2	0	0	2	2	2	1	tRNA synthetases class I (C) catalytic d
Nucleoporin2	PF04096.14	Pgra	Pgra_g2606.t1	3.3e-50	170.1	0.0	6.5e-50	169.1	0.0	1.5	2	0	0	2	2	2	1	Nucleoporin autopeptidase
Nup96	PF12110.8	Pgra	Pgra_g2607.t1	2e-55	188.0	4.4	4e-55	187.0	4.4	1.5	1	0	0	1	1	1	1	Nuclear protein 96
CNH	PF00780.22	Pgra	Pgra_g2610.t1	2.3e-78	263.6	0.0	6.9e-78	262.0	0.0	1.7	2	0	0	2	2	2	1	CNH domain
PH_5	PF15405.6	Pgra	Pgra_g2610.t1	4.2e-42	143.4	0.1	8.7e-42	142.4	0.1	1.5	1	0	0	1	1	1	1	Pleckstrin homology domain
RhoGEF	PF00621.20	Pgra	Pgra_g2610.t1	3.9e-37	128.3	0.2	6.6e-37	127.5	0.2	1.4	1	0	0	1	1	1	1	RhoGEF domain
CNH	PF00780.22	Pgra	Pgra_g2611.t1	2.8e-59	201.0	0.0	4.8e-59	200.2	0.0	1.3	1	0	0	1	1	1	1	CNH domain
RhoGEF	PF00621.20	Pgra	Pgra_g2611.t1	1.5e-33	116.6	0.0	2.3e-33	116.0	0.0	1.3	1	0	0	1	1	1	1	RhoGEF domain
Arginosuc_synth	PF00764.19	Pgra	Pgra_g2612.t1	1.3e-155	518.5	0.0	1.5e-155	518.3	0.0	1.0	1	0	0	1	1	1	1	Arginosuccinate synthase
Glyco_hydro_cc	PF11790.8	Pgra	Pgra_g2617.t1	5.3e-51	173.5	0.9	7.1e-51	173.1	0.9	1.2	1	0	0	1	1	1	1	Glycosyl hydrolase catalytic core
Peroxidase_2	PF01328.17	Pgra	Pgra_g2627.t1	1.8e-51	175.4	0.0	2.2e-51	175.1	0.0	1.1	1	0	0	1	1	1	1	Peroxidase, family 2
Alpha-amylase	PF00128.24	Pgra	Pgra_g2628.t1	2.3e-54	185.2	0.0	5.4e-54	184.0	0.0	1.6	1	1	0	1	1	1	1	Alpha amylase, catalytic domain
BLM10_mid	PF16507.5	Pgra	Pgra_g2629.t1	4.6e-147	490.8	0.0	1.4e-146	489.3	0.0	1.8	2	0	0	2	2	2	1	Proteasome-substrate-size regulator, mid
CDO_I	PF05995.12	Pgra	Pgra_g2631.t1	4.8e-35	120.4	0.1	2.4e-34	118.1	0.1	1.8	1	1	0	1	1	1	1	Cysteine dioxygenase type I
DUF3591	PF12157.8	Pgra	Pgra_g2632.t1	1.4e-178	594.1	0.1	2e-178	593.6	0.1	1.2	1	0	0	1	1	1	1	Protein of unknown function (DUF3591)
Methyltransf_15	PF09445.10	Pgra	Pgra_g2635.t1	2.6e-40	137.7	0.0	3.4e-40	137.3	0.0	1.1	1	0	0	1	1	1	1	RNA cap guanine-N2 methyltransferase
SWI-SNF_Ssr4	PF08549.10	Pgra	Pgra_g2637.t1	6.8e-44	150.6	13.5	2.3e-43	148.9	13.5	1.8	1	1	0	1	1	1	1	Fungal domain of unknown function (DUF17
SHR3_chaperone	PF08229.11	Pgra	Pgra_g2639.t1	2.2e-57	193.1	1.0	2.6e-57	192.9	1.0	1.0	1	0	0	1	1	1	1	ER membrane protein SH3
ACOX	PF01756.19	Pgra	Pgra_g2640.t1	1.5e-31	109.4	0.0	2.6e-31	108.6	0.0	1.4	1	0	0	1	1	1	1	Acyl-CoA oxidase
Ribosomal_L16	PF00252.18	Pgra	Pgra_g2641.t1	8.5e-43	145.5	0.0	1.1e-42	145.1	0.0	1.2	1	0	0	1	1	1	1	Ribosomal protein L16p/L10e
DRIM	PF07539.12	Pgra	Pgra_g2644.t1	2.3e-168	561.4	9.3	2.3e-168	561.4	9.3	3.6	5	0	0	5	5	5	2	Down-regulated in metastasis
PI3_PI4_kinase	PF00454.27	Pgra	Pgra_g2645.t1	6.1e-53	180.2	0.1	1.8e-52	178.7	0.0	1.8	2	0	0	2	2	2	1	Phosphatidylinositol 3- and 4-kinase
Pkinase	PF00069.25	Pgra	Pgra_g2647.t1	1.1e-57	195.4	0.2	9.9e-37	126.7	0.2	2.1	2	0	0	2	2	2	2	Protein kinase domain
RNA_pol_Rpb2_6	PF00562.28	Pgra	Pgra_g2649.t1	2.4e-112	375.9	0.0	5.1e-112	374.8	0.0	1.5	1	1	0	1	1	1	1	RNA polymerase Rpb2, domain 6
RNA_pol_Rpb2_1	PF04563.15	Pgra	Pgra_g2649.t1	7.6e-36	123.5	0.0	1.2e-35	122.9	0.0	1.2	1	0	0	1	1	1	1	RNA polymerase beta subunit
Amino_oxidase	PF01593.24	Pgra	Pgra_g2652.t1	1.9e-32	113.2	0.0	2.2e-32	113.0	0.0	1.0	1	0	0	1	1	1	1	Flavin containing amine oxidoreductase
KAR9	PF08580.10	Pgra	Pgra_g2654.t1	9.1e-42	143.5	4.2	1.2e-40	139.8	4.1	2.4	1	1	0	1	1	1	1	Yeast cortical protein KAR9
Arf	PF00025.21	Pgra	Pgra_g2658.t1	2.7e-46	157.2	0.1	3.5e-46	156.8	0.1	1.0	1	0	0	1	1	1	1	ADP-ribosylation factor family
Proteasome	PF00227.26	Pgra	Pgra_g2661.t1	9.4e-50	168.7	0.1	1.2e-49	168.4	0.1	1.1	1	0	0	1	1	1	1	Proteasome subunit
Dopey_N	PF04118.14	Pgra	Pgra_g2662.t1	1.4e-90	303.5	0.1	3.4e-90	302.3	0.1	1.7	1	0	0	1	1	1	1	Dopey, N-terminal
Med14	PF08638.11	Pgra	Pgra_g2662.t1	4.5e-49	166.5	0.1	2.4e-48	164.1	0.0	2.3	2	0	0	2	2	2	1	Mediator complex subunit MED14
Aminotran_3	PF00202.21	Pgra	Pgra_g2664.t1	6.3e-42	143.7	0.0	2.6e-40	138.3	0.0	2.5	1	1	0	1	1	1	1	Aminotransferase class-III
GTP_cyclohydro2	PF00925.20	Pgra	Pgra_g2665.t1	9.8e-59	197.6	0.0	1.4e-58	197.1	0.0	1.2	1	0	0	1	1	1	1	GTP cyclohydrolase II
DAO	PF01266.24	Pgra	Pgra_g2667.t1	7.1e-41	140.9	0.1	8.8e-41	140.6	0.1	1.1	1	0	0	1	1	1	1	FAD dependent oxidoreductase
F-actin_cap_A	PF01267.17	Pgra	Pgra_g2668.t1	6.8e-85	284.7	0.1	7.6e-85	284.5	0.1	1.0	1	0	0	1	1	1	1	F-actin capping protein alpha subunit
Glyco_hydro_53	PF07745.13	Pgra	Pgra_g2669.t1	1.9e-49	168.5	0.2	2.5e-49	168.1	0.2	1.1	1	0	0	1	1	1	1	Glycosyl hydrolase family 53
ECH_2	PF16113.5	Pgra	Pgra_g2672.t1	9.1e-106	354.1	0.0	1.2e-105	353.8	0.0	1.1	1	0	0	1	1	1	1	Enoyl-CoA hydratase/isomerase
DUF1348	PF07080.11	Pgra	Pgra_g2674.t1	8.4e-53	177.7	7.8	1.1e-52	177.4	7.8	1.1	1	0	0	1	1	1	1	Protein of unknown function (DUF1348)
CRAL_TRIO	PF00650.20	Pgra	Pgra_g2675.t1	1.8e-35	122.0	0.0	2.5e-35	121.5	0.0	1.2	1	0	0	1	1	1	1	CRAL/TRIO domain
adh_short_C2	PF13561.6	Pgra	Pgra_g2676.t1	1.3e-40	139.4	0.0	1.5e-40	139.2	0.0	1.0	1	0	0	1	1	1	1	Enoyl-(Acyl carrier protein) reductase
adh_short	PF00106.25	Pgra	Pgra_g2676.t1	1.3e-36	125.9	0.0	1.6e-36	125.6	0.0	1.1	1	0	0	1	1	1	1	short chain dehydrogenase
Sua5_yciO_yrdC	PF01300.18	Pgra	Pgra_g2680.t1	3e-55	186.5	0.0	5.6e-55	185.6	0.0	1.4	1	0	0	1	1	1	1	Telomere recombination
SUA5	PF03481.13	Pgra	Pgra_g2680.t1	1.5e-31	109.7	0.0	2.3e-31	109.1	0.0	1.3	1	0	0	1	1	1	1	Putative GTP-binding controlling metal-b
PIF1	PF05970.14	Pgra	Pgra_g2681.t1	2.4e-58	198.1	0.5	7.7e-47	160.2	1.2	2.3	1	1	1	2	2	2	2	PIF1-like helicase
Cullin	PF00888.22	Pgra	Pgra_g2685.t1	5.7e-115	385.3	3.2	7.3e-115	384.9	3.2	1.1	1	0	0	1	1	1	1	Cullin family
Pyr_redox_2	PF07992.14	Pgra	Pgra_g2686.t1	1.1e-55	188.9	0.0	1.5e-55	188.5	0.0	1.1	1	0	0	1	1	1	1	Pyridine nucleotide-disulphide oxidoredu
Lactamase_B_2	PF12706.7	Pgra	Pgra_g2687.t1	7.5e-33	113.8	0.0	3.7e-31	108.2	0.0	2.2	1	1	0	1	1	1	1	Beta-lactamase superfamily domain
ELFV_dehydrog	PF00208.21	Pgra	Pgra_g2691.t1	2.4e-59	201.0	0.1	3.6e-59	200.4	0.1	1.3	1	0	0	1	1	1	1	Glutamate/Leucine/Phenylalanine/Valine d
ABC_tran	PF00005.27	Pgra	Pgra_g2699.t1	4.2e-32	111.5	0.0	5.9e-32	111.1	0.0	1.2	1	0	0	1	1	1	1	ABC transporter
ABC_membrane	PF00664.23	Pgra	Pgra_g2700.t1	1.6e-84	283.8	27.4	3.4e-47	161.4	8.6	2.1	2	0	0	2	2	2	2	ABC transporter transmembrane region
ABC_tran	PF00005.27	Pgra	Pgra_g2700.t1	4.2e-32	111.5	0.0	7.2e-32	110.8	0.0	1.4	1	0	0	1	1	1	1	ABC transporter
Semialdhyde_dhC	PF02774.18	Pgra	Pgra_g2705.t1	7.4e-33	114.2	0.0	1.1e-32	113.7	0.0	1.2	1	0	0	1	1	1	1	Semialdehyde dehydrogenase, dimerisation
MBOAT	PF03062.19	Pgra	Pgra_g2708.t1	4.4e-53	180.9	16.7	6.9e-53	180.2	16.7	1.4	1	0	0	1	1	1	1	MBOAT, membrane-bound O-acyltransferase
RMI1_N	PF08585.12	Pgra	Pgra_g2709.t1	3.6e-36	125.0	0.4	4.9e-36	124.5	0.3	1.3	1	1	0	1	1	1	1	RecQ mediated genome instability protein
DUF1295	PF06966.12	Pgra	Pgra_g2710.t1	8.3e-57	192.4	1.2	1.1e-56	192.1	1.2	1.1	1	0	0	1	1	1	1	Protein of unknown function (DUF1295)
Na_H_Exchanger	PF00999.21	Pgra	Pgra_g2715.t1	2.6e-49	168.0	23.5	3.5e-49	167.6	23.5	1.0	1	0	0	1	1	1	1	Sodium/hydrogen exchanger family
CN_hydrolase	PF00795.22	Pgra	Pgra_g2717.t1	3e-64	216.9	0.0	3.3e-64	216.7	0.0	1.0	1	0	0	1	1	1	1	Carbon-nitrogen hydrolase
ATP-synt_ab	PF00006.25	Pgra	Pgra_g2718.t1	8e-63	211.9	0.0	1.3e-62	211.3	0.0	1.3	1	0	0	1	1	1	1	ATP synthase alpha/beta family, nucleoti
6PGD	PF00393.19	Pgra	Pgra_g2726.t1	8.9e-124	412.6	0.0	1.1e-123	412.2	0.0	1.1	1	0	0	1	1	1	1	6-phosphogluconate dehydrogenase, C-term
NAD_binding_2	PF03446.15	Pgra	Pgra_g2726.t1	5e-51	173.0	0.0	7.8e-51	172.4	0.0	1.3	1	0	0	1	1	1	1	NAD binding domain of 6-phosphogluconate
STIMATE	PF12400.8	Pgra	Pgra_g2726.t1	2e-36	125.3	2.9	4.8e-36	124.1	2.9	1.6	1	0	0	1	1	1	1	STIMATE family
Velvet	PF11754.8	Pgra	Pgra_g2727.t1	1.7e-34	119.9	6.1	2.5e-33	116.1	0.3	2.1	2	0	0	2	2	2	2	Velvet factor
Redoxin	PF08534.10	Pgra	Pgra_g2730.t1	1.4e-31	109.1	0.1	1.7e-31	109.0	0.1	1.0	1	0	0	1	1	1	1	Redoxin
RHD3	PF05879.12	Pgra	Pgra_g2731.t1	2e-232	773.5	6.6	3.6e-201	670.2	7.9	2.0	1	1	1	2	2	2	2	Root hair defective 3 GTP-binding protei
COG4	PF08318.12	Pgra	Pgra_g2734.t1	1.5e-85	287.3	1.8	2.7e-85	286.4	1.8	1.4	1	0	0	1	1	1	1	COG4 transport protein
Cyclin	PF08613.11	Pgra	Pgra_g2736.t1	1.3e-33	116.7	0.0	2.3e-33	115.9	0.0	1.4	1	0	0	1	1	1	1	Cyclin
DEAD	PF00270.29	Pgra	Pgra_g2739.t1	2e-54	184.0	0.0	4.2e-53	179.7	0.0	2.2	2	0	0	2	2	2	1	DEAD/DEAH box helicase
Helicase_C	PF00271.31	Pgra	Pgra_g2739.t1	5.3e-35	120.1	0.0	3.8e-30	104.5	0.0	2.9	2	1	1	3	3	3	2	Helicase conserved C-terminal domain
HpcH_HpaI	PF03328.14	Pgra	Pgra_g2748.t1	1.8e-46	158.1	0.3	2.8e-46	157.4	0.3	1.3	1	0	0	1	1	1	1	HpcH/HpaI aldolase/citrate lyase family
ADK	PF00406.22	Pgra	Pgra_g2748.t1	2.9e-43	147.6	0.0	4.4e-43	147.0	0.0	1.3	1	0	0	1	1	1	1	Adenylate kinase
Mannosyl_trans3	PF11051.8	Pgra	Pgra_g2753.t1	4.4e-47	160.7	0.0	1.7e-27	96.5	0.0	2.1	1	1	1	2	2	2	2	Mannosyltransferase putative
WD40	PF00400.32	Pgra	Pgra_g2757.t1	7.2e-49	162.7	27.7	3.7e-07	30.7	0.0	7.9	8	1	0	8	8	8	7	WD domain, G-beta repeat
adh_short_C2	PF13561.6	Pgra	Pgra_g2758.t1	1.1e-53	182.2	0.0	1.4e-53	181.9	0.0	1.0	1	0	0	1	1	1	1	Enoyl-(Acyl carrier protein) reductase
adh_short	PF00106.25	Pgra	Pgra_g2758.t1	3.4e-49	167.0	0.1	4e-49	166.7	0.1	1.0	1	0	0	1	1	1	1	short chain dehydrogenase
Guanylate_kin	PF00625.21	Pgra	Pgra_g2759.t1	4.1e-63	212.3	0.0	4.7e-63	212.2	0.0	1.0	1	0	0	1	1	1	1	Guanylate kinase
IGPS	PF00218.21	Pgra	Pgra_g2760.t1	2e-91	305.7	0.0	2.5e-90	302.1	0.0	2.3	2	0	0	2	2	2	1	Indole-3-glycerol phosphate synthase
GATase	PF00117.28	Pgra	Pgra_g2760.t1	9e-45	152.8	0.0	1.6e-44	152.0	0.0	1.4	1	0	0	1	1	1	1	Glutamine amidotransferase class-I
PRAI	PF00697.22	Pgra	Pgra_g2760.t1	1.2e-41	142.7	0.0	5.6e-37	127.4	0.0	2.4	2	0	0	2	2	2	2	N-(5'phosphoribosyl)anthranilate (PRA) i
adh_short_C2	PF13561.6	Pgra	Pgra_g2760.t1	5.7e-36	124.2	0.7	7.9e-24	84.5	0.0	2.5	2	0	0	2	2	2	2	Enoyl-(Acyl carrier protein) reductase
adh_short	PF00106.25	Pgra	Pgra_g2760.t1	4.1e-32	111.2	2.3	6.9e-31	107.2	2.3	2.3	1	1	0	1	1	1	1	short chain dehydrogenase
adh_short_C2	PF13561.6	Pgra	Pgra_g2766.t1	4.1e-40	137.8	0.1	6.6e-19	68.4	0.0	2.0	1	1	1	2	2	2	2	Enoyl-(Acyl carrier protein) reductase
adh_short	PF00106.25	Pgra	Pgra_g2766.t1	6.8e-34	117.0	0.1	5.7e-27	94.4	0.1	2.1	2	0	0	2	2	2	2	short chain dehydrogenase
AMP-binding	PF00501.28	Pgra	Pgra_g2770.t1	1.4e-53	182.0	0.0	2e-53	181.5	0.0	1.2	1	0	0	1	1	1	1	AMP-binding enzyme
Es2	PF09751.9	Pgra	Pgra_g2770.t1	1.9e-33	116.9	19.6	4.5e-23	82.7	12.9	3.0	1	1	1	2	2	2	2	Nuclear protein Es2
RPE65	PF03055.15	Pgra	Pgra_g2772.t1	5.5e-105	352.2	0.0	8.7e-105	351.6	0.0	1.3	1	0	0	1	1	1	1	Retinal pigment epithelial membrane prot
NTP_transferase	PF00483.23	Pgra	Pgra_g2774.t1	5.7e-33	114.5	0.0	7.8e-33	114.1	0.0	1.2	1	0	0	1	1	1	1	Nucleotidyl transferase
DUF1365	PF07103.11	Pgra	Pgra_g2775.t1	2.9e-70	236.7	1.3	6.5e-70	235.5	0.8	1.7	2	0	0	2	2	2	1	Protein of unknown function (DUF1365)
Transket_pyr	PF02779.24	Pgra	Pgra_g2777.t1	3.2e-48	163.8	0.0	5e-48	163.1	0.0	1.2	1	0	0	1	1	1	1	Transketolase, pyrimidine binding domain
Transketolase_C	PF02780.20	Pgra	Pgra_g2777.t1	7.8e-41	138.8	0.1	1.7e-40	137.8	0.1	1.6	1	0	0	1	1	1	1	Transketolase, C-terminal domain
FMN_dh	PF01070.18	Pgra	Pgra_g2779.t1	3.2e-121	404.6	0.2	4e-121	404.3	0.2	1.1	1	0	0	1	1	1	1	FMN-dependent dehydrogenase
Peptidase_M48_N	PF16491.5	Pgra	Pgra_g2780.t1	1.5e-64	217.3	9.1	1.5e-64	217.3	9.1	1.6	2	0	0	2	2	2	1	CAAX prenyl protease N-terminal, five me
Peptidase_M48	PF01435.18	Pgra	Pgra_g2780.t1	9.9e-46	156.0	0.0	1.7e-45	155.2	0.0	1.3	1	0	0	1	1	1	1	Peptidase family M48
SE	PF08491.10	Pgra	Pgra_g2784.t1	3e-115	384.0	0.0	4e-115	383.6	0.0	1.1	1	0	0	1	1	1	1	Squalene epoxidase
Tfb2	PF03849.14	Pgra	Pgra_g2785.t1	3.1e-106	355.3	0.1	3.9e-106	355.0	0.1	1.1	1	0	0	1	1	1	1	Transcription factor Tfb2
PI3_PI4_kinase	PF00454.27	Pgra	Pgra_g2788.t1	1.2e-50	172.7	0.0	2.8e-50	171.5	0.0	1.6	1	0	0	1	1	1	1	Phosphatidylinositol 3- and 4-kinase
ISN1	PF06437.11	Pgra	Pgra_g2789.t1	9.2e-144	479.3	0.0	1.1e-143	479.1	0.0	1.0	1	0	0	1	1	1	1	IMP-specific 5'-nucleotidase
SelR	PF01641.18	Pgra	Pgra_g2791.t1	9.3e-48	161.3	0.1	1e-47	161.1	0.1	1.0	1	0	0	1	1	1	1	SelR domain
ParA	PF10609.9	Pgra	Pgra_g2793.t1	1.3e-91	306.4	0.0	1.8e-90	302.7	0.0	1.9	1	1	0	1	1	1	1	NUBPL iron-transfer P-loop NTPase
SNF2_N	PF00176.23	Pgra	Pgra_g2798.t1	9e-69	231.8	0.0	1.7e-68	231.0	0.0	1.4	1	0	0	1	1	1	1	SNF2 family N-terminal domain
Sec63	PF02889.16	Pgra	Pgra_g2803.t1	5.5e-130	432.1	0.1	3.8e-77	258.9	0.1	2.3	2	0	0	2	2	2	2	Sec63 Brl domain
DEAD	PF00270.29	Pgra	Pgra_g2803.t1	6.9e-54	182.3	0.1	1.2e-27	96.8	0.3	3.1	2	0	0	2	2	2	2	DEAD/DEAH box helicase
Aldo_ket_red	PF00248.21	Pgra	Pgra_g2804.t1	7.5e-40	136.9	0.1	4.5e-37	127.8	0.1	2.0	1	1	0	1	1	1	1	Aldo/keto reductase family
PFK	PF00365.20	Pgra	Pgra_g2806.t1	2.5e-188	624.2	1.5	1.1e-102	343.2	0.3	2.3	2	0	0	2	2	2	2	Phosphofructokinase
Aquarius_N	PF16399.5	Pgra	Pgra_g2809.t1	6.1e-61	206.5	4.3	1.7e-59	201.7	4.3	2.6	1	1	0	1	1	1	1	Intron-binding protein aquarius N-termin
efThoc1	PF11957.8	Pgra	Pgra_g2811.t1	3.9e-87	293.0	0.1	3.5e-86	289.8	0.1	1.9	1	1	0	1	1	1	1	THO complex subunit 1 transcription elon
Carboxyl_trans	PF01039.22	Pgra	Pgra_g2812.t1	2.3e-57	194.7	0.0	3.6e-57	194.1	0.0	1.2	1	0	0	1	1	1	1	Carboxyl transferase domain
CPSase_L_D2	PF02786.17	Pgra	Pgra_g2813.t1	1e-53	182.0	0.1	2.8e-53	180.5	0.0	1.8	2	0	0	2	2	2	1	Carbamoyl-phosphate synthase L chain, AT
Biotin_carb_N	PF00289.22	Pgra	Pgra_g2813.t1	3.5e-32	111.2	0.1	8.3e-32	110.0	0.1	1.7	1	0	0	1	1	1	1	Biotin carboxylase, N-terminal domain
ATP12	PF07542.11	Pgra	Pgra_g2814.t1	1.6e-41	141.4	0.9	5.9e-40	136.3	0.1	2.3	2	0	0	2	2	2	2	ATP12 chaperone protein
Pkinase	PF00069.25	Pgra	Pgra_g2817.t1	2.6e-56	190.9	2.0	5.2e-34	117.8	0.0	2.6	3	0	0	3	3	3	2	Protein kinase domain
Pkinase_Tyr	PF07714.17	Pgra	Pgra_g2817.t1	1e-33	116.8	0.0	2e-20	73.2	0.0	2.3	2	0	0	2	2	2	2	Protein tyrosine kinase
WD40	PF00400.32	Pgra	Pgra_g2820.t1	9.4e-39	130.7	25.1	1.4e-05	25.8	0.1	7.3	7	0	0	7	7	7	7	WD domain, G-beta repeat
Peptidase_M41	PF01434.18	Pgra	Pgra_g2821.t1	2.3e-54	184.1	2.6	4.3e-54	183.3	2.6	1.5	1	0	0	1	1	1	1	Peptidase family M41
AAA	PF00004.29	Pgra	Pgra_g2821.t1	8.6e-44	149.2	0.0	3.3e-43	147.3	0.0	2.0	2	0	0	2	2	2	1	ATPase family associated with various ce
eIF3g	PF12353.8	Pgra	Pgra_g2822.t1	9.3e-37	126.2	3.9	1.4e-36	125.6	3.9	1.3	1	0	0	1	1	1	1	Eukaryotic translation initiation factor
FAD_binding_7	PF03441.14	Pgra	Pgra_g2823.t1	2.2e-54	184.0	0.7	3.4e-54	183.4	0.7	1.3	1	0	0	1	1	1	1	FAD binding domain of DNA photolyase
Beach	PF02138.18	Pgra	Pgra_g2824.t1	4.1e-114	380.6	0.0	6.5e-114	380.0	0.0	1.3	1	0	0	1	1	1	1	Beige/BEACH domain
WD40	PF00400.32	Pgra	Pgra_g2825.t1	5.9e-39	131.4	32.7	2.9e-07	31.0	1.0	8.0	8	0	0	8	8	8	7	WD domain, G-beta repeat
FBPase	PF00316.20	Pgra	Pgra_g2826.t1	3.9e-69	231.9	0.9	5.2e-69	231.5	0.9	1.2	1	0	0	1	1	1	1	Fructose-1-6-bisphosphatase, N-terminal
Na_Ca_ex	PF01699.24	Pgra	Pgra_g2827.t1	8.2e-44	149.2	36.0	2.4e-22	79.5	11.7	2.1	2	0	0	2	2	2	2	Sodium/calcium exchanger protein
EMC1_C	PF07774.13	Pgra	Pgra_g2829.t1	6.4e-64	215.5	0.0	1e-63	214.9	0.0	1.3	1	0	0	1	1	1	1	ER membrane protein complex subunit 1, C
4HBT_3	PF13622.6	Pgra	Pgra_g2831.t1	4.1e-44	151.7	0.2	5.3e-44	151.3	0.2	1.1	1	0	0	1	1	1	1	Thioesterase-like superfamily
AP_endonuc_2	PF01261.24	Pgra	Pgra_g2833.t1	1e-33	116.6	0.1	1.5e-33	116.0	0.1	1.3	1	0	0	1	1	1	1	Xylose isomerase-like TIM barrel
NMT_C	PF02799.15	Pgra	Pgra_g2834.t1	1.3e-79	266.6	0.0	2.2e-79	265.8	0.0	1.3	1	0	0	1	1	1	1	Myristoyl-CoA:protein N-myristoyltransfe
NMT	PF01233.19	Pgra	Pgra_g2834.t1	3.1e-71	238.4	0.0	5.9e-71	237.5	0.0	1.4	1	0	0	1	1	1	1	Myristoyl-CoA:protein N-myristoyltransfe
Cu_amine_oxid	PF01179.20	Pgra	Pgra_g2835.t1	8.9e-154	512.3	0.0	1.1e-153	512.1	0.0	1.1	1	0	0	1	1	1	1	Copper amine oxidase, enzyme domain
RabGAP-TBC	PF00566.18	Pgra	Pgra_g2836.t1	2.3e-48	164.7	0.0	3.8e-48	164.0	0.0	1.4	1	0	0	1	1	1	1	Rab-GTPase-TBC domain
DUF155	PF02582.14	Pgra	Pgra_g2838.t1	1.2e-55	188.4	0.9	1.8e-55	187.8	0.9	1.3	1	0	0	1	1	1	1	Uncharacterised ACR, YagE family COG1723
Actin	PF00022.19	Pgra	Pgra_g2840.t1	3.4e-124	414.6	0.0	4e-124	414.3	0.0	1.1	1	0	0	1	1	1	1	Actin
eIF-5_eIF-2B	PF01873.17	Pgra	Pgra_g2841.t1	9.4e-41	138.4	0.1	1.5e-40	137.7	0.1	1.3	1	0	0	1	1	1	1	Domain found in IF2B/IF5
Clat_adaptor_s	PF01217.20	Pgra	Pgra_g2845.t1	5.8e-49	165.7	1.6	6.6e-49	165.5	1.6	1.0	1	0	0	1	1	1	1	Clathrin adaptor complex small chain
GCFC	PF07842.12	Pgra	Pgra_g2852.t1	2.7e-55	187.9	9.7	2.7e-55	187.9	9.7	1.7	1	1	1	2	2	2	1	GC-rich sequence DNA-binding factor-like
NAD_binding_6	PF08030.12	Pgra	Pgra_g2857.t1	9.2e-32	110.3	0.0	1.3e-31	109.8	0.0	1.3	1	0	0	1	1	1	1	Ferric reductase NAD binding domain
ATP-synt_C	PF00137.21	Pgra	Pgra_g2859.t1	6.9e-31	106.4	33.7	5.8e-19	68.2	10.6	2.1	2	0	0	2	2	2	2	ATP synthase subunit C
NTP_transferase	PF00483.23	Pgra	Pgra_g2860.t1	1.2e-53	182.3	0.0	3.4e-53	180.8	0.0	1.7	2	0	0	2	2	2	1	Nucleotidyl transferase
Myosin_head	PF00063.21	Pgra	Pgra_g2862.t1	1.4e-265	882.8	0.0	1.4e-265	882.8	0.0	2.4	2	0	0	2	2	2	1	Myosin head (motor domain)
Peptidase_M18	PF02127.15	Pgra	Pgra_g2865.t1	1.2e-131	439.5	0.0	1.4e-131	439.3	0.0	1.0	1	0	0	1	1	1	1	Aminopeptidase I zinc metalloprotease (M
ENTH	PF01417.20	Pgra	Pgra_g2868.t1	1.3e-47	160.9	0.0	2.2e-47	160.2	0.0	1.4	1	0	0	1	1	1	1	ENTH domain
ThiF	PF00899.21	Pgra	Pgra_g2870.t1	3.2e-44	151.1	0.0	6.2e-44	150.2	0.0	1.4	2	0	0	2	2	2	1	ThiF family
CRAL_TRIO	PF00650.20	Pgra	Pgra_g2871.t1	2.8e-38	131.1	0.0	4.5e-38	130.5	0.0	1.3	1	0	0	1	1	1	1	CRAL/TRIO domain
Nuc_sug_transp	PF04142.15	Pgra	Pgra_g2872.t1	1.5e-106	356.1	18.6	1.8e-106	355.9	18.6	1.0	1	0	0	1	1	1	1	Nucleotide-sugar transporter
AMP-binding	PF00501.28	Pgra	Pgra_g2874.t1	2.4e-297	985.1	0.0	2.2e-78	263.7	0.0	4.6	4	0	0	4	4	4	4	AMP-binding enzyme
Condensation	PF00668.20	Pgra	Pgra_g2874.t1	3.2e-195	649.1	4.2	6.8e-45	153.6	6.1	7.5	6	1	1	7	7	7	7	Condensation domain
PP-binding	PF00550.25	Pgra	Pgra_g2874.t1	4.7e-63	209.5	12.1	4.9e-12	46.0	0.1	7.0	6	0	0	6	6	6	6	Phosphopantetheine attachment site
Sugar_tr	PF00083.24	Pgra	Pgra_g2876.t1	7.9e-39	133.8	23.5	7.5e-31	107.5	5.9	3.0	2	1	1	3	3	3	3	Sugar (and other) transporter
OPT	PF03169.15	Pgra	Pgra_g2878.t1	7e-165	550.1	53.6	8.1e-165	549.9	53.6	1.0	1	0	0	1	1	1	1	OPT oligopeptide transporter protein
Oxidored_FMN	PF00724.20	Pgra	Pgra_g2879.t1	9e-68	229.0	0.0	1.2e-67	228.7	0.0	1.1	1	0	0	1	1	1	1	NADH:flavin oxidoreductase / NADH oxidas
UTP15_C	PF09384.10	Pgra	Pgra_g2880.t1	1e-39	135.6	0.3	1.5e-39	135.0	0.3	1.2	1	0	0	1	1	1	1	UTP15 C terminal
Chitin_synth_1	PF01644.17	Pgra	Pgra_g2884.t1	4.3e-79	264.2	0.1	6.5e-79	263.6	0.1	1.3	1	0	0	1	1	1	1	Chitin synthase
Sel1	PF08238.12	Pgra	Pgra_g2893.t1	1e-34	118.2	28.5	0.00015	22.3	0.1	11.2	11	0	0	11	11	11	10	Sel1 repeat
YjeF_N	PF03853.15	Pgra	Pgra_g2896.t1	1.5e-34	119.4	0.0	2.6e-34	118.5	0.0	1.4	1	0	0	1	1	1	1	YjeF-related protein N-terminus
Fungal_trans	PF04082.18	Pgra	Pgra_g2896.t1	5.4e-31	107.6	0.0	8.3e-31	107.0	0.0	1.3	1	0	0	1	1	1	1	Fungal specific transcription factor dom
Amidohydro_1	PF01979.20	Pgra	Pgra_g2898.t1	2.9e-68	230.7	2.6	2.7e-67	227.5	2.6	2.1	1	1	0	1	1	1	1	Amidohydrolase family
Urease_alpha	PF00449.20	Pgra	Pgra_g2898.t1	3.2e-56	188.9	1.8	6.1e-56	188.0	1.8	1.5	1	0	0	1	1	1	1	Urease alpha-subunit, N-terminal domain
NPR2	PF06218.11	Pgra	Pgra_g2905.t1	3.2e-113	378.8	3.4	3.6e-90	302.8	4.0	3.0	1	1	1	2	2	2	2	Nitrogen permease regulator 2
Nucleoporin_N	PF08801.11	Pgra	Pgra_g2909.t1	4.7e-98	328.8	0.0	6.7e-98	328.3	0.0	1.2	1	0	0	1	1	1	1	Nup133 N terminal like
Prenyltransf	PF01255.19	Pgra	Pgra_g2909.t1	4e-77	258.7	0.1	7.9e-77	257.8	0.1	1.5	1	0	0	1	1	1	1	Putative undecaprenyl diphosphate syntha
Nucleoporin_C	PF03177.14	Pgra	Pgra_g2909.t1	4.8e-58	197.3	0.0	3.8e-57	194.4	0.0	1.9	1	1	1	2	2	2	1	Non-repetitive/WGA-negative nucleoporin
Pkinase	PF00069.25	Pgra	Pgra_g2911.t1	1.9e-70	237.2	0.0	2.8e-52	177.7	0.0	3.1	2	1	0	3	3	3	2	Protein kinase domain
Pkinase_Tyr	PF07714.17	Pgra	Pgra_g2911.t1	5.9e-40	137.2	0.0	2.1e-22	79.7	0.0	3.2	3	0	0	3	3	3	3	Protein tyrosine kinase
Ank_2	PF12796.7	Pgra	Pgra_g2912.t1	7.6e-32	109.8	0.0	3.7e-11	43.4	0.0	3.3	1	1	2	3	3	3	3	Ankyrin repeats (3 copies)
Maf	PF02545.14	Pgra	Pgra_g2913.t1	1.3e-45	155.2	0.0	1.5e-45	155.0	0.0	1.0	1	0	0	1	1	1	1	Maf-like protein
Sec63	PF02889.16	Pgra	Pgra_g2920.t1	1.6e-150	499.4	0.2	6.8e-85	284.3	0.0	2.4	2	0	0	2	2	2	2	Sec63 Brl domain
DEAD	PF00270.29	Pgra	Pgra_g2920.t1	2.9e-31	108.6	0.4	2.1e-28	99.3	0.1	2.5	2	0	0	2	2	2	2	DEAD/DEAH box helicase
Dus	PF01207.17	Pgra	Pgra_g2921.t1	5.6e-51	173.5	0.2	7.2e-51	173.1	0.2	1.2	1	0	0	1	1	1	1	Dihydrouridine synthase (Dus)
Amino_oxidase	PF01593.24	Pgra	Pgra_g2925.t1	2e-84	284.5	0.0	2.8e-84	284.0	0.0	1.2	1	0	0	1	1	1	1	Flavin containing amine oxidoreductase
RRN3	PF05327.11	Pgra	Pgra_g2926.t1	1.6e-158	528.8	0.1	1.6e-158	528.8	0.1	1.3	2	0	0	2	2	2	1	RNA polymerase I specific transcription
Pkinase	PF00069.25	Pgra	Pgra_g2927.t1	1.8e-63	214.4	0.0	2.5e-63	213.9	0.0	1.2	1	0	0	1	1	1	1	Protein kinase domain
Pkinase_Tyr	PF07714.17	Pgra	Pgra_g2927.t1	3.2e-47	161.0	0.0	4.7e-47	160.4	0.0	1.2	1	0	0	1	1	1	1	Protein tyrosine kinase
DEAD	PF00270.29	Pgra	Pgra_g2929.t1	1.1e-46	158.9	0.9	1.8e-46	158.1	0.9	1.3	1	0	0	1	1	1	1	DEAD/DEAH box helicase
Helicase_C	PF00271.31	Pgra	Pgra_g2929.t1	5.1e-32	110.5	0.2	1.5e-30	105.8	0.0	2.9	3	0	0	3	3	3	1	Helicase conserved C-terminal domain
COPIIcoated_ERV	PF07970.12	Pgra	Pgra_g2931.t1	2e-77	260.0	0.6	3e-77	259.4	0.6	1.3	1	0	0	1	1	1	1	Endoplasmic reticulum vesicle transporte
ERGIC_N	PF13850.6	Pgra	Pgra_g2931.t1	8.1e-31	106.2	0.1	1.5e-30	105.4	0.1	1.4	1	0	0	1	1	1	1	Endoplasmic Reticulum-Golgi Intermediate
G6PD_C	PF02781.16	Pgra	Pgra_g2934.t1	1.2e-113	379.2	0.0	1.8e-113	378.6	0.0	1.2	1	0	0	1	1	1	1	Glucose-6-phosphate dehydrogenase, C-ter
G6PD_N	PF00479.22	Pgra	Pgra_g2934.t1	3.3e-61	207.0	0.0	5.9e-61	206.2	0.0	1.4	1	0	0	1	1	1	1	Glucose-6-phosphate dehydrogenase, NAD b
Pkinase	PF00069.25	Pgra	Pgra_g2936.t1	3.8e-39	134.7	0.1	3.9e-23	82.2	0.0	2.0	2	0	0	2	2	2	2	Protein kinase domain
AhpC-TSA	PF00578.21	Pgra	Pgra_g2937.t1	5.7e-31	107.0	0.0	7.2e-31	106.7	0.0	1.1	1	0	0	1	1	1	1	AhpC/TSA family
Catalase	PF00199.19	Pgra	Pgra_g2938.t1	1.3e-173	577.5	0.0	1.6e-173	577.2	0.0	1.1	1	0	0	1	1	1	1	Catalase
Vps8	PF12816.7	Pgra	Pgra_g2939.t1	1.3e-60	204.3	0.0	6.3e-59	198.8	0.0	2.3	2	0	0	2	2	2	2	Golgi CORVET complex core vacuolar prote
APG6	PF04111.12	Pgra	Pgra_g2940.t1	1.7e-70	236.6	0.0	2.4e-70	236.1	0.0	1.2	1	0	0	1	1	1	1	Apg6 BARA domain
APG6_N	PF17675.1	Pgra	Pgra_g2940.t1	1.7e-31	109.5	14.9	3.2e-31	108.6	14.9	1.5	1	0	0	1	1	1	1	Apg6 coiled-coil region
SNF2_N	PF00176.23	Pgra	Pgra_g2942.t1	6.9e-51	173.0	0.0	1.6e-50	171.8	0.0	1.6	1	0	0	1	1	1	1	SNF2 family N-terminal domain
UQ_con	PF00179.26	Pgra	Pgra_g2942.t1	2.4e-47	160.1	0.0	4.7e-47	159.2	0.0	1.5	1	0	0	1	1	1	1	Ubiquitin-conjugating enzyme
DUF2401	PF10287.9	Pgra	Pgra_g2945.t1	1.9e-83	279.6	0.0	2.6e-83	279.1	0.0	1.2	1	0	0	1	1	1	1	Putative TOS1-like glycosyl hydrolase (D
Peroxin-13_N	PF04088.13	Pgra	Pgra_g2946.t1	3e-51	173.5	0.1	4.4e-51	173.0	0.1	1.2	1	0	0	1	1	1	1	Peroxin 13, N-terminal region
CPSF_A	PF03178.15	Pgra	Pgra_g2948.t1	6.3e-77	259.0	0.0	4.9e-76	256.1	0.0	2.3	3	0	0	3	3	3	1	CPSF A subunit region
MMS1_N	PF10433.9	Pgra	Pgra_g2948.t1	6.7e-36	123.9	0.0	9.6e-36	123.4	0.0	1.2	1	0	0	1	1	1	1	Mono-functional DNA-alkylating methyl me
CPSase_L_D2	PF02786.17	Pgra	Pgra_g2949.t1	3.5e-109	363.2	0.0	1.3e-82	276.4	0.0	2.4	2	0	0	2	2	2	2	Carbamoyl-phosphate synthase L chain, AT
CPSase_L_D3	PF02787.19	Pgra	Pgra_g2949.t1	6.2e-40	136.3	3.0	1.1e-39	135.6	0.0	2.8	3	0	0	3	3	3	1	Carbamoyl-phosphate synthetase large cha
Calreticulin	PF00262.18	Pgra	Pgra_g2950.t1	4.6e-164	545.6	12.0	4.6e-164	545.6	12.0	1.4	2	0	0	2	2	2	1	Calreticulin family
ACOX	PF01756.19	Pgra	Pgra_g2951.t1	1e-39	136.0	0.0	2.1e-39	134.9	0.0	1.5	1	0	0	1	1	1	1	Acyl-CoA oxidase
PALP	PF00291.25	Pgra	Pgra_g2954.t1	1.3e-60	205.3	2.8	1.5e-60	205.1	2.8	1.0	1	0	0	1	1	1	1	Pyridoxal-phosphate dependent enzyme
HSP70	PF00012.20	Pgra	Pgra_g2955.t1	7.2e-228	757.6	9.5	8.1e-228	757.5	9.5	1.0	1	0	0	1	1	1	1	Hsp70 protein
GTP_EFTU	PF00009.27	Pgra	Pgra_g2957.t1	2.7e-45	154.3	0.0	4e-45	153.8	0.0	1.3	1	0	0	1	1	1	1	Elongation factor Tu GTP binding domain
EFTUD2	PF16004.5	Pgra	Pgra_g2957.t1	9.1e-32	110.2	6.4	1.5e-31	109.5	6.4	1.3	1	0	0	1	1	1	1	116 kDa U5 small nuclear ribonucleoprote
tRNA-synt_1c	PF00749.21	Pgra	Pgra_g2959.t1	4e-66	223.0	0.0	5.8e-66	222.5	0.0	1.2	1	0	0	1	1	1	1	tRNA synthetases class I (E and Q), cata
PIF1	PF05970.14	Pgra	Pgra_g2968.t1	2.2e-49	168.6	0.0	1.9e-32	112.9	0.0	2.3	2	0	0	2	2	2	2	PIF1-like helicase
EXS	PF03124.14	Pgra	Pgra_g2973.t1	1.6e-71	241.4	7.5	1.8e-71	241.2	7.5	1.0	1	0	0	1	1	1	1	EXS family
ATP11	PF06644.11	Pgra	Pgra_g2974.t1	3.8e-78	263.0	0.0	4.3e-78	262.8	0.0	1.0	1	0	0	1	1	1	1	ATP11 protein
COesterase	PF00135.28	Pgra	Pgra_g2979.t1	2.1e-94	317.2	0.0	5.4e-94	315.9	0.0	1.5	1	1	0	1	1	1	1	Carboxylesterase family
F_actin_cap_B	PF01115.17	Pgra	Pgra_g2981.t1	3.3e-94	315.0	0.0	3.9e-94	314.8	0.0	1.1	1	0	0	1	1	1	1	F-actin capping protein, beta subunit
Mus7	PF09462.10	Pgra	Pgra_g2982.t1	3e-35	122.2	0.9	4.4e-35	121.6	0.9	1.2	1	0	0	1	1	1	1	Mus7/MMS22 family
Histidinol_dh	PF00815.20	Pgra	Pgra_g2984.t1	2.4e-157	524.1	0.6	3.4e-157	523.6	0.6	1.2	1	0	0	1	1	1	1	Histidinol dehydrogenase
MFS_1	PF07690.16	Pgra	Pgra_g2985.t1	3e-42	144.8	33.7	3e-42	144.8	33.7	1.4	2	0	0	2	2	2	1	Major Facilitator Superfamily
HbrB	PF08539.11	Pgra	Pgra_g2987.t1	1.7e-42	145.3	0.8	1.5e-41	142.2	0.8	2.1	1	1	0	1	1	1	1	HbrB-like
G10	PF01125.17	Pgra	Pgra_g2991.t1	2.6e-67	225.1	4.4	2.9e-67	225.0	4.4	1.0	1	0	0	1	1	1	1	G10 protein
SUN	PF03856.13	Pgra	Pgra_g2994.t1	4.3e-74	249.1	13.3	5.4e-74	248.7	13.3	1.1	1	0	0	1	1	1	1	Beta-glucosidase (SUN family)
DEAD_2	PF06733.15	Pgra	Pgra_g2996.t1	2.4e-56	190.2	0.2	2.4e-56	190.2	0.2	1.8	2	0	0	2	2	2	1	DEAD_2
HBB	PF06777.11	Pgra	Pgra_g2996.t1	6.1e-47	159.8	2.7	7.6e-43	146.4	1.0	2.5	2	0	0	2	2	2	2	Helical and beta-bridge domain
Helicase_C_2	PF13307.6	Pgra	Pgra_g2996.t1	4.8e-44	150.5	0.0	1.4e-43	149.0	0.0	1.8	2	0	0	2	2	2	1	Helicase C-terminal domain
muHD	PF10291.9	Pgra	Pgra_g2998.t1	5.1e-40	137.6	0.0	8e-40	136.9	0.0	1.3	1	0	0	1	1	1	1	Muniscin C-terminal mu homology domain
MAD	PF05557.13	Pgra	Pgra_g2999.t1	2.6e-62	211.2	55.8	3.8e-62	210.6	55.8	1.2	1	0	0	1	1	1	1	Mitotic checkpoint protein
Forkhead	PF00250.18	Pgra	Pgra_g3000.t1	1.4e-36	124.6	0.1	2.7e-36	123.7	0.1	1.5	1	0	0	1	1	1	1	Forkhead domain
Ras	PF00071.22	Pgra	Pgra_g3003.t1	2.3e-46	157.4	0.5	2.3e-46	157.4	0.5	1.3	2	0	0	2	2	2	1	Ras family
UPRTase	PF14681.6	Pgra	Pgra_g3006.t1	1.6e-41	142.1	0.0	7.1e-27	94.2	0.0	2.1	2	0	0	2	2	2	2	Uracil phosphoribosyltransferase
GTP_CH_N	PF12471.8	Pgra	Pgra_g3008.t1	4.3e-84	281.1	0.0	5.6e-84	280.7	0.0	1.1	1	0	0	1	1	1	1	GTP cyclohydrolase N terminal
GCV_T	PF01571.21	Pgra	Pgra_g3017.t1	1.2e-88	296.8	0.1	1.5e-88	296.5	0.1	1.1	1	0	0	1	1	1	1	Aminomethyltransferase folate-binding do
CDC14	PF08045.11	Pgra	Pgra_g3023.t1	2.7e-55	187.5	0.0	5.6e-51	173.3	0.0	2.0	1	1	1	2	2	2	2	Cell division control protein 14, SIN co
polyprenyl_synt	PF00348.17	Pgra	Pgra_g3024.t1	3.9e-55	186.7	0.0	4.9e-55	186.3	0.0	1.1	1	0	0	1	1	1	1	Polyprenyl synthetase
ThrE	PF06738.12	Pgra	Pgra_g3030.t1	7.2e-49	166.3	21.9	4.4e-45	153.9	3.6	3.4	2	2	0	2	2	2	2	Putative threonine/serine exporter
PhoD	PF09423.10	Pgra	Pgra_g3031.t1	4.2e-103	345.0	4.8	5.2e-103	344.7	4.8	1.1	1	0	0	1	1	1	1	PhoD-like phosphatase
MCM	PF00493.23	Pgra	Pgra_g3032.t1	5.6e-99	329.8	0.0	1.4e-98	328.5	0.0	1.7	1	0	0	1	1	1	1	MCM P-loop domain
ABC_membrane	PF00664.23	Pgra	Pgra_g3032.t1	8.9e-57	192.8	15.6	2e-29	103.1	3.7	2.2	2	0	0	2	2	2	2	ABC transporter transmembrane region
ABC_tran	PF00005.27	Pgra	Pgra_g3032.t1	2.8e-48	163.9	0.3	1.4e-27	96.8	0.1	3.0	2	0	0	2	2	2	2	ABC transporter
MCM_OB	PF17207.3	Pgra	Pgra_g3032.t1	2.1e-37	127.8	2.6	5.3e-37	126.5	2.6	1.7	1	0	0	1	1	1	1	MCM OB domain
Cupin_8	PF13621.6	Pgra	Pgra_g3032.t1	5.1e-35	121.4	0.0	1.5e-34	119.8	0.0	1.8	1	1	0	1	1	1	1	Cupin-like domain
MFS_1	PF07690.16	Pgra	Pgra_g3034.t1	1.3e-33	116.5	29.0	1.3e-33	116.5	29.0	1.5	1	1	1	2	2	2	2	Major Facilitator Superfamily
COPIIcoated_ERV	PF07970.12	Pgra	Pgra_g3036.t1	1.9e-35	122.7	0.0	2.7e-35	122.2	0.0	1.2	1	0	0	1	1	1	1	Endoplasmic reticulum vesicle transporte
Anp1	PF03452.14	Pgra	Pgra_g3040.t1	3.1e-96	321.9	0.0	3.6e-96	321.6	0.0	1.0	1	0	0	1	1	1	1	Anp1
dUTPase	PF00692.19	Pgra	Pgra_g3045.t1	1.1e-42	144.8	0.0	1.2e-42	144.6	0.0	1.0	1	0	0	1	1	1	1	dUTPase
PEMT	PF04191.13	Pgra	Pgra_g3046.t1	2.6e-33	114.6	2.7	5.1e-33	113.6	2.7	1.4	1	0	0	1	1	1	1	Phospholipid methyltransferase
DEAD	PF00270.29	Pgra	Pgra_g3047.t1	1.2e-47	162.0	0.2	4.8e-45	153.5	0.4	2.1	2	0	0	2	2	2	2	DEAD/DEAH box helicase
RTA1	PF04479.13	Pgra	Pgra_g3048.t1	2.2e-57	194.0	11.6	3.3e-57	193.4	11.6	1.2	1	0	0	1	1	1	1	RTA1 like protein
MFS_1	PF07690.16	Pgra	Pgra_g3057.t1	1.2e-35	123.1	29.6	1.2e-35	123.1	29.6	2.0	1	1	1	2	2	2	2	Major Facilitator Superfamily
TRAM_LAG1_CLN8	PF03798.16	Pgra	Pgra_g3058.t1	1.4e-41	142.4	18.3	1.4e-41	142.4	18.3	1.5	2	0	0	2	2	2	1	TLC domain
NIF3	PF01784.18	Pgra	Pgra_g3060.t1	3.7e-40	138.1	0.0	7.1e-40	137.2	0.0	1.4	1	0	0	1	1	1	1	NIF3 (NGG1p interacting factor 3)
adh_short	PF00106.25	Pgra	Pgra_g3061.t1	2.1e-39	135.0	0.4	3.3e-39	134.4	0.4	1.3	1	0	0	1	1	1	1	short chain dehydrogenase
adh_short_C2	PF13561.6	Pgra	Pgra_g3061.t1	1.1e-32	113.5	0.3	1.8e-32	112.8	0.3	1.3	1	0	0	1	1	1	1	Enoyl-(Acyl carrier protein) reductase
Pribosyl_synth	PF14572.6	Pgra	Pgra_g3065.t1	3.1e-35	121.9	2.3	6.1e-21	75.3	1.1	3.3	2	1	1	3	3	3	3	Phosphoribosyl synthetase-associated dom
Pribosyltran_N	PF13793.6	Pgra	Pgra_g3065.t1	3.7e-32	110.7	0.0	1.3e-31	109.0	0.0	1.9	2	0	0	2	2	2	1	N-terminal domain of ribose phosphate py
RabGAP-TBC	PF00566.18	Pgra	Pgra_g3067.t1	1.7e-50	171.6	0.1	5.2e-50	170.1	0.0	1.9	2	0	0	2	2	2	1	Rab-GTPase-TBC domain
Ank_2	PF12796.7	Pgra	Pgra_g3069.t1	1.4e-37	128.1	4.4	1.4e-15	57.6	0.0	3.5	1	1	2	3	3	3	3	Ankyrin repeats (3 copies)
RRM_1	PF00076.22	Pgra	Pgra_g3072.t1	1.7e-36	123.9	0.4	6.7e-12	45.1	0.0	4.4	4	0	0	4	4	4	4	RNA recognition motif. (a.k.a. RRM, RBD,
tRNA-synt_2	PF00152.20	Pgra	Pgra_g3073.t1	2.9e-86	289.4	0.0	4.5e-86	288.8	0.0	1.2	1	0	0	1	1	1	1	tRNA synthetases class II (D, K and N)
ALG11_N	PF15924.5	Pgra	Pgra_g3075.t1	5.5e-77	258.5	1.5	9.1e-76	254.5	1.5	2.2	1	1	0	1	1	1	1	ALG11 mannosyltransferase N-terminus
SNF5	PF04855.12	Pgra	Pgra_g3076.t1	2e-64	217.6	2.0	5.1e-64	216.3	0.4	2.3	2	1	0	2	2	2	1	SNF5 / SMARCB1 / INI1
Ras	PF00071.22	Pgra	Pgra_g3077.t1	6.4e-38	129.9	0.0	8.2e-38	129.5	0.0	1.1	1	0	0	1	1	1	1	Ras family
AAA_5	PF07728.14	Pgra	Pgra_g3079.t1	2.7e-129	425.9	0.2	8.4e-23	80.9	0.0	9.5	9	0	0	9	9	9	9	AAA domain (dynein-related subfamily)
AAA_lid_7	PF17867.1	Pgra	Pgra_g3079.t1	4.8e-52	174.6	2.7	9.1e-21	74.1	0.0	5.5	4	0	0	4	4	4	4	Midasin AAA lid domain
AAA_3	PF07726.11	Pgra	Pgra_g3079.t1	2.3e-37	127.8	0.0	1.3e-10	41.2	0.0	8.3	8	0	0	8	8	8	6	ATPase family associated with various ce
AAA	PF00004.29	Pgra	Pgra_g3079.t1	3.9e-34	117.9	0.3	9.4e-05	22.8	0.0	8.2	8	0	0	8	8	8	6	ATPase family associated with various ce
AAA_lid_5	PF17865.1	Pgra	Pgra_g3079.t1	6.9e-32	109.7	0.0	3e-31	107.7	0.0	2.2	1	0	0	1	1	1	1	Midasin AAA lid domain
AAA_16	PF13191.6	Pgra	Pgra_g3079.t1	2.9e-31	109.1	20.2	8.3e-06	26.3	0.2	9.9	8	1	0	8	8	8	6	AAA ATPase domain
AAA_7	PF12775.7	Pgra	Pgra_g3079.t1	9.5e-31	106.7	0.1	1.1e-06	28.3	0.1	6.8	6	1	0	6	6	6	6	P-loop containing dynein motor region
Pkinase_fungal	PF17667.1	Pgra	Pgra_g3082.t1	5.2e-31	107.8	0.0	5.9e-29	101.1	0.0	2.1	1	1	1	2	2	2	2	Fungal protein kinase
YL1	PF05764.13	Pgra	Pgra_g3085.t1	3.3e-38	132.2	30.8	4.6e-38	131.7	30.8	1.2	1	0	0	1	1	1	1	YL1 nuclear protein
EAP30	PF04157.16	Pgra	Pgra_g3087.t1	4.9e-44	150.4	0.9	9.3e-44	149.5	0.9	1.5	1	1	0	1	1	1	1	EAP30/Vps36 family
Ferritin_2	PF13668.6	Pgra	Pgra_g3087.t1	1.5e-41	141.8	4.9	1.5e-41	141.8	4.9	1.9	2	0	0	2	2	2	1	Ferritin-like domain
PIP5K	PF01504.18	Pgra	Pgra_g3088.t1	4.2e-93	311.5	0.0	7.7e-93	310.7	0.0	1.4	1	0	0	1	1	1	1	Phosphatidylinositol-4-phosphate 5-Kinas
ZZ	PF00569.17	Pgra	Pgra_g3091.t1	1.6e-34	117.5	43.6	1e-10	41.2	9.0	4.5	4	0	0	4	4	4	4	Zinc finger, ZZ type
ETF	PF01012.21	Pgra	Pgra_g3100.t1	2.3e-45	154.7	1.0	3e-45	154.3	1.0	1.1	1	0	0	1	1	1	1	Electron transfer flavoprotein domain
NMO	PF03060.15	Pgra	Pgra_g3102.t1	9.9e-38	130.3	3.9	4.7e-30	105.1	1.8	2.0	2	0	0	2	2	2	2	Nitronate monooxygenase
DUF4385	PF14328.6	Pgra	Pgra_g3103.t1	4.4e-59	198.7	0.0	6.7e-59	198.2	0.0	1.3	1	0	0	1	1	1	1	Domain of unknown function (DUF4385)
SMK-1	PF04802.15	Pgra	Pgra_g3107.t1	1.1e-79	266.7	3.4	1.8e-79	266.0	3.4	1.3	1	0	0	1	1	1	1	Component of IIS longevity pathway SMK-1
MFS_1	PF07690.16	Pgra	Pgra_g3110.t1	4.9e-31	107.9	32.9	1.8e-26	92.9	12.0	2.1	1	1	1	2	2	2	2	Major Facilitator Superfamily
Pam17	PF08566.10	Pgra	Pgra_g3111.t1	6.8e-31	107.3	0.0	2e-30	105.8	0.0	1.7	1	0	0	1	1	1	1	Mitochondrial import protein Pam17
SRAP	PF02586.14	Pgra	Pgra_g3114.t1	2.6e-72	242.9	0.1	4e-72	242.3	0.1	1.3	1	0	0	1	1	1	1	SOS response associated peptidase (SRAP)
Pkinase_fungal	PF17667.1	Pgra	Pgra_g3115.t1	1.1e-34	119.9	0.0	3.2e-33	115.1	0.0	2.7	1	1	0	1	1	1	1	Fungal protein kinase
NicO	PF03824.16	Pgra	Pgra_g3120.t1	3.7e-59	200.4	7.5	5.1e-59	199.9	7.5	1.2	1	0	0	1	1	1	1	High-affinity nickel-transport protein
WD40	PF00400.32	Pgra	Pgra_g3121.t1	3.4e-46	154.3	21.8	2.3e-08	34.5	0.4	7.4	7	0	0	7	7	7	7	WD domain, G-beta repeat
IF-2B	PF01008.17	Pgra	Pgra_g3123.t1	1.3e-60	205.0	0.0	2.2e-60	204.3	0.0	1.3	1	0	0	1	1	1	1	Initiation factor 2 subunit family
Peptidase_S10	PF00450.22	Pgra	Pgra_g3124.t1	3.7e-101	339.6	0.1	4.6e-101	339.2	0.1	1.0	1	0	0	1	1	1	1	Serine carboxypeptidase
adh_short_C2	PF13561.6	Pgra	Pgra_g3127.t1	5.5e-44	150.5	1.1	6.4e-44	150.3	1.1	1.0	1	0	0	1	1	1	1	Enoyl-(Acyl carrier protein) reductase
adh_short	PF00106.25	Pgra	Pgra_g3127.t1	1.8e-34	118.9	1.3	2.2e-34	118.6	1.3	1.1	1	0	0	1	1	1	1	short chain dehydrogenase
G_glu_transpept	PF01019.21	Pgra	Pgra_g3130.t1	4e-139	464.7	0.0	4.7e-139	464.5	0.0	1.0	1	0	0	1	1	1	1	Gamma-glutamyltranspeptidase
SNF2_N	PF00176.23	Pgra	Pgra_g3139.t1	3.7e-57	193.6	0.3	7e-57	192.7	0.3	1.4	1	0	0	1	1	1	1	SNF2 family N-terminal domain
Aldedh	PF00171.22	Pgra	Pgra_g3141.t1	8.6e-78	261.9	1.1	1.1e-77	261.6	0.0	1.7	2	0	0	2	2	2	1	Aldehyde dehydrogenase family
Actin	PF00022.19	Pgra	Pgra_g3143.t1	2e-107	359.3	0.0	2.2e-106	355.9	0.0	1.9	1	1	0	1	1	1	1	Actin
MPC	PF03650.13	Pgra	Pgra_g3144.t1	1.8e-35	121.4	0.1	2.2e-35	121.1	0.1	1.1	1	0	0	1	1	1	1	Mitochondrial pyruvate carriers
UQ_con	PF00179.26	Pgra	Pgra_g3145.t1	8.4e-41	138.9	0.0	1.1e-40	138.5	0.0	1.1	1	0	0	1	1	1	1	Ubiquitin-conjugating enzyme
IlvN	PF07991.12	Pgra	Pgra_g3146.t1	1e-49	168.3	0.1	1.7e-49	167.5	0.1	1.3	1	0	0	1	1	1	1	Acetohydroxy acid isomeroreductase, NADP
IlvC	PF01450.19	Pgra	Pgra_g3146.t1	1.3e-39	135.7	0.1	3.1e-39	134.6	0.0	1.7	2	0	0	2	2	2	1	Acetohydroxy acid isomeroreductase, cata
DDHD	PF02862.17	Pgra	Pgra_g3147.t1	5.9e-53	180.3	0.1	5.9e-53	180.3	0.1	2.9	2	1	0	2	2	2	1	DDHD domain
ORMDL	PF04061.14	Pgra	Pgra_g3148.t1	2.9e-56	189.0	4.2	3.5e-56	188.8	4.2	1.1	1	0	0	1	1	1	1	ORMDL family
Abhydrolase_1	PF00561.20	Pgra	Pgra_g3155.t1	3e-51	174.5	0.0	1.4e-50	172.4	0.0	1.8	1	1	0	1	1	1	1	alpha/beta hydrolase fold
eIF-5_eIF-2B	PF01873.17	Pgra	Pgra_g3156.t1	1.3e-38	131.5	0.1	2.3e-38	130.7	0.1	1.4	1	0	0	1	1	1	1	Domain found in IF2B/IF5
Aldo_ket_red	PF00248.21	Pgra	Pgra_g3157.t1	2.9e-66	223.7	0.0	3.3e-66	223.5	0.0	1.0	1	0	0	1	1	1	1	Aldo/keto reductase family
Sec1	PF00995.23	Pgra	Pgra_g3162.t1	1.8e-121	407.2	0.0	2.1e-121	407.0	0.0	1.0	1	0	0	1	1	1	1	Sec1 family
GATase	PF00117.28	Pgra	Pgra_g3163.t1	1.6e-47	161.7	0.0	2.2e-47	161.3	0.0	1.2	1	0	0	1	1	1	1	Glutamine amidotransferase class-I
CPSase_sm_chain	PF00988.22	Pgra	Pgra_g3163.t1	2.1e-45	153.6	0.0	3.7e-45	152.9	0.0	1.4	1	0	0	1	1	1	1	Carbamoyl-phosphate synthase small chain
ArfGap	PF01412.18	Pgra	Pgra_g3164.t1	1.8e-32	111.8	0.0	4.4e-32	110.6	0.0	1.7	1	1	0	1	1	1	1	Putative GTPase activating protein for A
2-Hacid_dh_C	PF02826.19	Pgra	Pgra_g3167.t1	2e-51	173.9	0.8	5.9e-38	130.0	0.1	2.3	2	0	0	2	2	2	2	D-isomer specific 2-hydroxyacid dehydrog
DUF1708	PF08101.11	Pgra	Pgra_g3169.t1	7.8e-66	223.0	0.2	2.3e-65	221.4	0.0	1.9	2	1	0	2	2	2	1	Domain of unknown function (DUF1708)
Proteasome	PF00227.26	Pgra	Pgra_g3171.t1	1.2e-47	161.9	0.1	1.6e-47	161.5	0.1	1.2	1	0	0	1	1	1	1	Proteasome subunit
TPR_2	PF07719.17	Pgra	Pgra_g3178.t1	3e-38	126.8	6.7	1e-05	25.3	0.1	10.9	11	0	0	11	11	11	9	Tetratricopeptide repeat
TPR_1	PF00515.28	Pgra	Pgra_g3178.t1	3.6e-33	112.0	15.5	1.6e-07	30.8	0.2	10.3	11	0	0	11	11	11	8	Tetratricopeptide repeat
Pkinase	PF00069.25	Pgra	Pgra_g3179.t1	7.7e-72	241.8	0.0	1.1e-71	241.3	0.0	1.2	1	0	0	1	1	1	1	Protein kinase domain
Pkinase_Tyr	PF07714.17	Pgra	Pgra_g3179.t1	2.4e-35	122.1	0.0	3.5e-35	121.6	0.0	1.2	1	0	0	1	1	1	1	Protein tyrosine kinase
AdenylateSensor	PF16579.5	Pgra	Pgra_g3179.t1	7.5e-33	113.5	0.0	3.3e-32	111.4	0.0	2.1	1	1	0	1	1	1	1	Adenylate sensor of SNF1-like protein ki
Pkinase	PF00069.25	Pgra	Pgra_g3180.t1	4.4e-63	213.1	0.0	5.7e-63	212.8	0.0	1.1	1	0	0	1	1	1	1	Protein kinase domain
Pkinase_Tyr	PF07714.17	Pgra	Pgra_g3180.t1	6.1e-32	110.9	0.0	1e-31	110.1	0.0	1.3	1	0	0	1	1	1	1	Protein tyrosine kinase
Oxysterol_BP	PF01237.18	Pgra	Pgra_g3182.t1	6.9e-84	281.8	0.0	1.2e-83	281.0	0.0	1.4	1	0	0	1	1	1	1	Oxysterol-binding protein
Glyco_transf_22	PF03901.17	Pgra	Pgra_g3183.t1	3e-78	263.9	27.6	3.7e-78	263.6	27.6	1.1	1	0	0	1	1	1	1	Alg9-like mannosyltransferase family
Annexin	PF00191.20	Pgra	Pgra_g3185.t1	2.9e-65	216.2	5.4	4e-15	55.6	0.1	4.2	4	0	0	4	4	4	4	Annexin
EMP24_GP25L	PF01105.24	Pgra	Pgra_g3189.t1	1.6e-40	139.0	0.0	1.9e-40	138.8	0.0	1.1	1	0	0	1	1	1	1	emp24/gp25L/p24 family/GOLD
ECH_1	PF00378.20	Pgra	Pgra_g3190.t1	4.9e-39	134.1	0.1	8e-39	133.5	0.1	1.2	1	0	0	1	1	1	1	Enoyl-CoA hydratase/isomerase
Gp_dh_C	PF02800.20	Pgra	Pgra_g3191.t1	5.9e-70	233.9	0.0	9.5e-70	233.2	0.0	1.3	1	0	0	1	1	1	1	Glyceraldehyde 3-phosphate dehydrogenase
Gp_dh_N	PF00044.24	Pgra	Pgra_g3191.t1	1.1e-37	128.3	0.0	2.9e-37	127.0	0.0	1.7	1	0	0	1	1	1	1	Glyceraldehyde 3-phosphate dehydrogenase
DHO_dh	PF01180.21	Pgra	Pgra_g3193.t1	6.8e-92	307.8	0.0	8.1e-92	307.6	0.0	1.1	1	0	0	1	1	1	1	Dihydroorotate dehydrogenase
SNF2_N	PF00176.23	Pgra	Pgra_g3196.t1	3.6e-73	246.3	0.1	6.1e-73	245.5	0.1	1.3	1	0	0	1	1	1	1	SNF2 family N-terminal domain
SLIDE	PF09111.10	Pgra	Pgra_g3196.t1	2.5e-40	137.0	3.2	2.5e-40	137.0	3.2	2.7	2	0	0	2	2	2	1	SLIDE
TP_methylase	PF00590.20	Pgra	Pgra_g3197.t1	6.6e-41	140.6	0.1	1.1e-40	139.9	0.1	1.4	1	0	0	1	1	1	1	Tetrapyrrole (Corrin/Porphyrin) Methylas
ABC2_membrane	PF01061.24	Pgra	Pgra_g3202.t1	9.3e-82	273.5	49.3	1.1e-43	149.1	16.1	2.4	2	0	0	2	2	2	2	ABC-2 type transporter
Glyco_hydro_28	PF00295.17	Pgra	Pgra_g3202.t1	4.5e-45	154.1	3.8	7.7e-45	153.4	3.8	1.2	1	0	0	1	1	1	1	Glycosyl hydrolases family 28
ABC_tran	PF00005.27	Pgra	Pgra_g3202.t1	7.6e-36	123.7	0.0	6.8e-16	59.0	0.0	3.3	3	0	0	3	3	3	2	ABC transporter
ABC2_membrane	PF01061.24	Pgra	Pgra_g3203.t1	2e-85	285.5	61.3	7.5e-46	156.2	25.3	3.1	3	0	0	3	3	3	2	ABC-2 type transporter
ABC_tran	PF00005.27	Pgra	Pgra_g3203.t1	2.1e-38	132.0	0.0	7.3e-17	62.2	0.0	3.4	3	0	0	3	3	3	3	ABC transporter
Sec1	PF00995.23	Pgra	Pgra_g3210.t1	8.6e-71	239.9	0.0	1e-70	239.7	0.0	1.0	1	0	0	1	1	1	1	Sec1 family
PigN	PF04987.14	Pgra	Pgra_g3211.t1	6.8e-118	394.4	35.2	8.9e-118	394.0	35.2	1.1	1	0	0	1	1	1	1	Phosphatidylinositolglycan class N (PIG-
Utp14	PF04615.13	Pgra	Pgra_g3213.t1	1.4e-162	543.0	63.3	1.4e-162	543.0	63.3	3.2	1	1	1	2	2	2	1	Utp14 protein
SMC_N	PF02463.19	Pgra	Pgra_g3217.t1	3e-69	232.8	0.0	1.5e-68	230.5	0.0	2.2	1	1	0	1	1	1	1	RecF/RecN/SMC N terminal domain
Thymidylat_synt	PF00303.19	Pgra	Pgra_g3218.t1	3.4e-113	377.2	0.0	3.9e-113	377.0	0.0	1.0	1	0	0	1	1	1	1	Thymidylate synthase
MFS_1	PF07690.16	Pgra	Pgra_g3219.t1	1.9e-42	145.5	31.2	1.9e-42	145.5	31.2	1.8	1	1	1	2	2	2	1	Major Facilitator Superfamily
Aminotran_1_2	PF00155.21	Pgra	Pgra_g3222.t1	9.3e-38	130.3	0.0	1.1e-37	130.0	0.0	1.1	1	0	0	1	1	1	1	Aminotransferase class I and II
HSP70	PF00012.20	Pgra	Pgra_g3224.t1	1.8e-265	881.8	18.5	2.1e-265	881.6	18.5	1.0	1	0	0	1	1	1	1	Hsp70 protein
MFS_1	PF07690.16	Pgra	Pgra_g3227.t1	7.7e-38	130.3	36.5	3.6e-34	118.2	25.7	2.0	1	1	1	2	2	2	2	Major Facilitator Superfamily
AMP-binding	PF00501.28	Pgra	Pgra_g3228.t1	3.3e-95	319.2	0.0	4.8e-95	318.6	0.0	1.1	1	0	0	1	1	1	1	AMP-binding enzyme
DnaJ_C	PF01556.18	Pgra	Pgra_g3232.t1	1.2e-35	122.8	0.0	1.6e-35	122.4	0.0	1.2	1	0	0	1	1	1	1	DnaJ C terminal domain
Aminotran_1_2	PF00155.21	Pgra	Pgra_g3233.t1	3.6e-89	299.5	0.0	4.1e-89	299.3	0.0	1.0	1	0	0	1	1	1	1	Aminotransferase class I and II
TAF4	PF05236.14	Pgra	Pgra_g3236.t1	4.7e-36	125.0	5.9	6.9e-36	124.4	5.9	1.2	1	0	0	1	1	1	1	Transcription initiation factor TFIID co
FKBP_C	PF00254.28	Pgra	Pgra_g3239.t1	3.5e-31	107.4	0.0	4.7e-31	107.0	0.0	1.2	1	0	0	1	1	1	1	FKBP-type peptidyl-prolyl cis-trans isom
RNA_pol_Rbc25	PF08292.12	Pgra	Pgra_g3245.t1	5.2e-32	110.8	0.3	2.8e-30	105.2	0.3	2.1	1	1	0	1	1	1	1	RNA polymerase III subunit Rpc25
Kinesin	PF00225.23	Pgra	Pgra_g3247.t1	4.5e-54	183.6	0.0	7.9e-54	182.8	0.0	1.4	1	0	0	1	1	1	1	Kinesin motor domain
Hydrolase_3	PF08282.12	Pgra	Pgra_g3250.t1	5e-43	147.7	0.0	6.5e-43	147.3	0.0	1.1	1	0	0	1	1	1	1	haloacid dehalogenase-like hydrolase
ChAPs	PF09295.10	Pgra	Pgra_g3254.t1	2.2e-141	471.4	0.0	1.9e-139	465.1	0.0	2.2	2	0	0	2	2	2	2	ChAPs (Chs5p-Arf1p-binding proteins)
adh_short	PF00106.25	Pgra	Pgra_g3258.t1	8.8e-77	257.0	12.0	1.5e-40	138.8	2.6	2.5	2	0	0	2	2	2	2	short chain dehydrogenase
adh_short_C2	PF13561.6	Pgra	Pgra_g3258.t1	9.7e-62	208.6	14.2	2.1e-33	115.8	1.8	3.2	3	2	0	3	3	3	2	Enoyl-(Acyl carrier protein) reductase
MaoC_dehydratas	PF01575.19	Pgra	Pgra_g3258.t1	4.7e-33	113.4	0.0	1.3e-32	112.0	0.0	1.7	1	0	0	1	1	1	1	MaoC like domain
Pkinase	PF00069.25	Pgra	Pgra_g3264.t1	1.2e-67	228.1	0.0	1.6e-67	227.7	0.0	1.2	1	0	0	1	1	1	1	Protein kinase domain
Pkinase_Tyr	PF07714.17	Pgra	Pgra_g3264.t1	5.5e-31	107.8	0.0	7.9e-31	107.3	0.0	1.2	1	0	0	1	1	1	1	Protein tyrosine kinase
CRC_subunit	PF08624.10	Pgra	Pgra_g3265.t1	9e-52	175.1	0.1	1.9e-51	174.1	0.1	1.5	1	0	0	1	1	1	1	Chromatin remodelling complex Rsc7/Swp82
DEAD	PF00270.29	Pgra	Pgra_g3266.t1	1.6e-48	164.8	0.0	2.4e-48	164.2	0.0	1.2	1	0	0	1	1	1	1	DEAD/DEAH box helicase
Cu_amine_oxid	PF01179.20	Pgra	Pgra_g3267.t1	1.1e-149	498.9	0.0	1.3e-149	498.6	0.0	1.1	1	0	0	1	1	1	1	Copper amine oxidase, enzyme domain
TFIIB	PF00382.19	Pgra	Pgra_g3271.t1	1.3e-32	111.6	0.4	1.1e-16	60.7	0.1	2.6	2	0	0	2	2	2	2	Transcription factor TFIIB repeat
IMS	PF00817.20	Pgra	Pgra_g3275.t1	1.6e-33	115.8	0.0	2.8e-33	115.0	0.0	1.4	1	0	0	1	1	1	1	impB/mucB/samB family
AAA	PF00004.29	Pgra	Pgra_g3276.t1	2.8e-42	144.3	0.0	5.4e-42	143.3	0.0	1.5	1	0	0	1	1	1	1	ATPase family associated with various ce
E1-E2_ATPase	PF00122.20	Pgra	Pgra_g3282.t1	3.1e-35	121.3	6.4	3.6e-30	104.8	0.0	3.7	3	1	1	4	4	4	2	E1-E2 ATPase
Cation_ATPase_C	PF00689.21	Pgra	Pgra_g3282.t1	7.4e-31	107.3	3.4	7.4e-31	107.3	3.4	2.8	3	1	0	3	3	3	1	Cation transporting ATPase, C-terminus
Per1	PF04080.13	Pgra	Pgra_g3283.t1	2.2e-100	335.6	15.5	2.7e-100	335.4	15.5	1.1	1	0	0	1	1	1	1	Per1-like family
Glycos_transf_4	PF00953.21	Pgra	Pgra_g3286.t1	5.4e-32	111.0	9.3	5.4e-32	111.0	9.3	3.0	3	1	0	3	3	3	1	Glycosyl transferase family 4
RabGAP-TBC	PF00566.18	Pgra	Pgra_g3290.t1	3.6e-34	118.3	0.7	1.5e-21	77.1	0.0	2.7	2	1	0	2	2	2	2	Rab-GTPase-TBC domain
Pkinase	PF00069.25	Pgra	Pgra_g3291.t1	2.4e-69	233.6	0.0	3.3e-69	233.2	0.0	1.1	1	0	0	1	1	1	1	Protein kinase domain
Pkinase_Tyr	PF07714.17	Pgra	Pgra_g3291.t1	7.3e-34	117.2	0.0	9.5e-34	116.8	0.0	1.1	1	0	0	1	1	1	1	Protein tyrosine kinase
GDI	PF00996.18	Pgra	Pgra_g3293.t1	3.3e-208	691.5	0.0	4.4e-208	691.1	0.0	1.1	1	0	0	1	1	1	1	GDP dissociation inhibitor
Fungal_trans	PF04082.18	Pgra	Pgra_g3296.t1	3.5e-35	121.3	0.0	6.7e-35	120.4	0.0	1.4	1	0	0	1	1	1	1	Fungal specific transcription factor dom
Pkinase	PF00069.25	Pgra	Pgra_g3299.t1	2.1e-69	233.9	0.0	2.7e-69	233.5	0.0	1.1	1	0	0	1	1	1	1	Protein kinase domain
Pkinase_Tyr	PF07714.17	Pgra	Pgra_g3299.t1	2.3e-32	112.3	0.0	3.3e-32	111.8	0.0	1.1	1	0	0	1	1	1	1	Protein tyrosine kinase
2Fe-2S_thioredx	PF01257.19	Pgra	Pgra_g3301.t1	6.2e-55	185.0	0.0	7.5e-55	184.8	0.0	1.1	1	0	0	1	1	1	1	Thioredoxin-like [2Fe-2S] ferredoxin
Ribosomal_S17e	PF00833.18	Pgra	Pgra_g3303.t1	1.3e-60	202.7	0.1	1.5e-60	202.5	0.1	1.0	1	0	0	1	1	1	1	Ribosomal S17
Adaptin_N	PF01602.20	Pgra	Pgra_g3305.t1	3e-121	405.6	14.4	3.8e-121	405.2	14.4	1.0	1	0	0	1	1	1	1	Adaptin N terminal region
Cnd1	PF12717.7	Pgra	Pgra_g3305.t1	3.9e-52	176.6	3.6	3.9e-52	176.6	3.6	3.2	2	2	2	4	4	4	1	non-SMC mitotic condensation complex sub
DUF1077	PF06417.12	Pgra	Pgra_g3306.t1	2.4e-39	134.0	1.4	3.4e-39	133.5	1.4	1.2	1	0	0	1	1	1	1	Protein of unknown function (DUF1077)
AFG1_ATPase	PF03969.16	Pgra	Pgra_g3307.t1	1.5e-87	293.9	0.0	2.2e-84	283.5	0.0	2.4	3	0	0	3	3	3	2	AFG1-like ATPase
PGI	PF00342.19	Pgra	Pgra_g3309.t1	5.1e-234	777.3	0.6	5.8e-234	777.1	0.6	1.0	1	0	0	1	1	1	1	Phosphoglucose isomerase
ArfGap	PF01412.18	Pgra	Pgra_g3312.t1	4.6e-31	107.3	1.2	6.4e-31	106.9	0.4	1.6	2	0	0	2	2	2	1	Putative GTPase activating protein for A
NMO	PF03060.15	Pgra	Pgra_g3315.t1	1e-55	189.5	6.3	1.3e-55	189.1	6.3	1.1	1	0	0	1	1	1	1	Nitronate monooxygenase
Snf7	PF03357.21	Pgra	Pgra_g3316.t1	7.7e-45	152.6	10.0	9.1e-45	152.3	10.0	1.1	1	0	0	1	1	1	1	Snf7
Chitin_synth_1	PF01644.17	Pgra	Pgra_g3318.t1	2e-68	229.5	0.0	3.2e-68	228.8	0.0	1.3	1	0	0	1	1	1	1	Chitin synthase
Peptidase_M28	PF04389.17	Pgra	Pgra_g3319.t1	9.1e-35	120.1	0.1	3.6e-34	118.2	0.0	1.8	2	0	0	2	2	2	1	Peptidase family M28
Aldedh	PF00171.22	Pgra	Pgra_g3320.t1	8.3e-121	403.7	0.0	1.4e-120	403.0	0.0	1.2	1	0	0	1	1	1	1	Aldehyde dehydrogenase family
adh_short_C2	PF13561.6	Pgra	Pgra_g3320.t1	3.9e-57	193.5	0.1	8.4e-57	192.4	0.1	1.5	1	0	0	1	1	1	1	Enoyl-(Acyl carrier protein) reductase
Hist_deacetyl	PF00850.19	Pgra	Pgra_g3320.t1	8.1e-51	173.3	0.1	1.4e-50	172.6	0.1	1.3	1	0	0	1	1	1	1	Histone deacetylase domain
adh_short	PF00106.25	Pgra	Pgra_g3320.t1	2.3e-36	125.1	0.0	5.6e-36	123.8	0.0	1.6	1	0	0	1	1	1	1	short chain dehydrogenase
TPMT	PF05724.11	Pgra	Pgra_g3322.t1	2e-31	109.4	0.0	3.5e-31	108.6	0.0	1.4	1	1	0	1	1	1	1	Thiopurine S-methyltransferase (TPMT)
AAA	PF00004.29	Pgra	Pgra_g3323.t1	3e-38	131.2	0.0	6.9e-38	130.0	0.0	1.6	1	0	0	1	1	1	1	ATPase family associated with various ce
Pkinase	PF00069.25	Pgra	Pgra_g3329.t1	1.7e-74	250.5	0.0	2.5e-74	250.0	0.0	1.3	1	0	0	1	1	1	1	Protein kinase domain
Pkinase_Tyr	PF07714.17	Pgra	Pgra_g3329.t1	3.2e-35	121.7	0.0	5.9e-35	120.8	0.0	1.3	1	0	0	1	1	1	1	Protein tyrosine kinase
Proteasome	PF00227.26	Pgra	Pgra_g3330.t1	1.6e-58	197.4	0.2	2.2e-58	196.9	0.2	1.2	1	0	0	1	1	1	1	Proteasome subunit
FAD-oxidase_C	PF02913.19	Pgra	Pgra_g3331.t1	3.9e-61	206.9	0.0	5.8e-61	206.3	0.0	1.3	1	0	0	1	1	1	1	FAD linked oxidases, C-terminal domain
FAD_binding_4	PF01565.23	Pgra	Pgra_g3331.t1	2e-33	115.0	0.1	3.2e-33	114.4	0.1	1.3	1	0	0	1	1	1	1	FAD binding domain
CN_hydrolase	PF00795.22	Pgra	Pgra_g3332.t1	5.7e-44	150.4	0.0	1.1e-43	149.4	0.0	1.5	2	0	0	2	2	2	1	Carbon-nitrogen hydrolase
EMP24_GP25L	PF01105.24	Pgra	Pgra_g3335.t1	3.2e-41	141.3	0.4	3.2e-41	141.3	0.4	1.3	2	0	0	2	2	2	1	emp24/gp25L/p24 family/GOLD
Peptidase_C48	PF02902.19	Pgra	Pgra_g3336.t1	9.5e-33	113.9	0.0	2.1e-32	112.7	0.0	1.7	1	1	0	1	1	1	1	Ulp1 protease family, C-terminal catalyt
MFS_1	PF07690.16	Pgra	Pgra_g3337.t1	4.4e-38	131.1	41.5	4.4e-38	131.1	41.5	1.4	1	1	1	2	2	2	2	Major Facilitator Superfamily
AA_permease	PF00324.21	Pgra	Pgra_g3338.t1	2.3e-128	428.8	35.9	2.6e-128	428.6	35.9	1.0	1	0	0	1	1	1	1	Amino acid permease
AA_permease_2	PF13520.6	Pgra	Pgra_g3338.t1	7e-32	110.8	39.0	9.3e-32	110.4	39.0	1.1	1	0	0	1	1	1	1	Amino acid permease
WD40	PF00400.32	Pgra	Pgra_g3344.t1	3.8e-40	135.1	16.9	1.4e-08	35.2	0.3	11.9	13	0	0	13	13	13	9	WD domain, G-beta repeat
HAT_KAT11	PF08214.11	Pgra	Pgra_g3349.t1	3.3e-60	204.3	0.0	3.9e-60	204.0	0.0	1.1	1	0	0	1	1	1	1	Histone acetylation protein
60KD_IMP	PF02096.20	Pgra	Pgra_g3350.t1	5.5e-32	111.0	4.2	7.6e-32	110.5	4.2	1.2	1	0	0	1	1	1	1	60Kd inner membrane protein
WD40	PF00400.32	Pgra	Pgra_g3351.t1	3.8e-35	119.3	24.2	5.9e-05	23.8	0.2	10.0	10	0	0	10	10	10	8	WD domain, G-beta repeat
MFS_1	PF07690.16	Pgra	Pgra_g3352.t1	1.3e-32	113.1	49.6	1e-20	74.0	22.6	2.0	1	1	1	2	2	2	2	Major Facilitator Superfamily
USP7_ICP0_bdg	PF12436.8	Pgra	Pgra_g3354.t1	1.3e-66	224.4	0.9	5.2e-64	215.8	0.2	2.4	2	0	0	2	2	2	2	ICP0-binding domain of Ubiquitin-specifi
USP7_C2	PF14533.6	Pgra	Pgra_g3354.t1	9.6e-60	201.8	4.8	1.8e-59	200.9	0.3	3.0	3	0	0	3	3	3	1	Ubiquitin-specific protease C-terminal
UCH	PF00443.29	Pgra	Pgra_g3354.t1	1.5e-51	175.4	0.2	3.8e-51	174.1	0.2	1.7	1	0	0	1	1	1	1	Ubiquitin carboxyl-terminal hydrolase
DUF2009	PF09418.10	Pgra	Pgra_g3355.t1	1.1e-196	654.4	0.0	1.3e-196	654.1	0.0	1.1	1	0	0	1	1	1	1	Protein of unknown function (DUF2009)
DEAD	PF00270.29	Pgra	Pgra_g3357.t1	3.7e-33	114.8	0.1	7.8e-33	113.7	0.0	1.6	2	0	0	2	2	2	1	DEAD/DEAH box helicase
Adap_comp_sub	PF00928.21	Pgra	Pgra_g3359.t1	5.9e-84	281.5	0.0	9.1e-84	280.9	0.0	1.2	1	0	0	1	1	1	1	Adaptor complexes medium subunit family
SRP54	PF00448.22	Pgra	Pgra_g3359.t1	6.8e-77	257.5	0.2	1.9e-76	256.1	0.3	1.7	2	0	0	2	2	2	1	SRP54-type protein, GTPase domain
SRP_SPB	PF02978.19	Pgra	Pgra_g3359.t1	4.9e-31	107.3	3.6	4.9e-31	107.3	3.6	3.4	3	0	0	3	3	3	1	Signal peptide binding domain
IF4E	PF01652.18	Pgra	Pgra_g3360.t1	6.3e-49	165.8	0.0	7.4e-49	165.6	0.0	1.0	1	0	0	1	1	1	1	Eukaryotic initiation factor 4E
MTHFR	PF02219.17	Pgra	Pgra_g3361.t1	1.1e-104	349.8	0.0	1.7e-104	349.2	0.0	1.2	1	0	0	1	1	1	1	Methylenetetrahydrofolate reductase
DUF2838	PF10998.8	Pgra	Pgra_g3365.t1	6.3e-44	148.8	7.1	6.3e-44	148.8	7.1	2.2	2	0	0	2	2	2	1	Protein of unknown function (DUF2838)
DUF1688	PF07958.11	Pgra	Pgra_g3367.t1	4.1e-170	566.0	0.0	4.7e-170	565.8	0.0	1.0	1	0	0	1	1	1	1	Protein of unknown function (DUF1688)
TruB_N	PF01509.18	Pgra	Pgra_g3371.t1	1.4e-43	148.8	0.0	6e-43	146.8	0.0	1.9	2	0	0	2	2	2	1	TruB family pseudouridylate synthase (N
MAP65_ASE1	PF03999.12	Pgra	Pgra_g3374.t1	3e-50	171.6	41.1	3.6e-49	168.0	41.1	2.0	1	1	0	1	1	1	1	Microtubule associated protein (MAP65/AS
Ras	PF00071.22	Pgra	Pgra_g3376.t1	1.1e-53	181.1	0.2	1.4e-53	180.9	0.2	1.0	1	0	0	1	1	1	1	Ras family
Roc	PF08477.13	Pgra	Pgra_g3376.t1	1.7e-32	112.2	0.1	2.3e-32	111.8	0.1	1.2	1	0	0	1	1	1	1	Ras of Complex, Roc, domain of DAPkinase
S1	PF00575.23	Pgra	Pgra_g3378.t1	1.4e-68	227.2	18.8	2.1e-14	53.6	0.9	12.4	12	0	0	12	12	12	12	S1 RNA binding domain
PALP	PF00291.25	Pgra	Pgra_g3381.t1	2.8e-66	223.9	3.7	2.8e-66	223.9	3.7	1.7	2	0	0	2	2	2	1	Pyridoxal-phosphate dependent enzyme
HEM4	PF02602.15	Pgra	Pgra_g3381.t1	4.6e-40	137.4	0.3	1.1e-39	136.2	0.1	1.7	2	0	0	2	2	2	1	Uroporphyrinogen-III synthase HemD
DUF1264	PF06884.11	Pgra	Pgra_g3386.t1	6.4e-68	227.7	0.0	1e-67	227.0	0.0	1.3	1	0	0	1	1	1	1	Protein of unknown function (DUF1264)
Ras	PF00071.22	Pgra	Pgra_g3386.t1	1.6e-43	148.1	0.1	2.7e-43	147.4	0.1	1.4	1	0	0	1	1	1	1	Ras family
LIDHydrolase	PF10230.9	Pgra	Pgra_g3388.t1	3.7e-55	187.3	0.1	4.2e-55	187.1	0.1	1.0	1	0	0	1	1	1	1	Lipid-droplet associated hydrolase
DNA_ligase_A_M	PF01068.21	Pgra	Pgra_g3389.t1	3.5e-40	137.8	0.0	6.9e-40	136.9	0.0	1.5	1	0	0	1	1	1	1	ATP dependent DNA ligase domain
Apt1	PF10351.9	Pgra	Pgra_g3390.t1	6.8e-164	546.2	8.1	6.8e-164	546.2	8.1	2.3	2	0	0	2	2	2	1	Golgi-body localisation protein domain
Fmp27_WPPW	PF10359.9	Pgra	Pgra_g3390.t1	1e-120	403.9	15.1	1e-120	403.9	15.1	2.3	2	0	0	2	2	2	1	RNA pol II promoter Fmp27 protein domain
Fmp27	PF10344.9	Pgra	Pgra_g3390.t1	4.5e-65	220.3	0.1	4.5e-64	217.0	0.0	2.6	2	1	0	2	2	2	1	Mitochondrial protein from FMP27
Fmp27_GFWDK	PF10347.9	Pgra	Pgra_g3390.t1	3.1e-52	176.8	1.9	5.7e-52	175.9	0.1	2.5	3	0	0	3	3	3	1	RNA pol II promoter Fmp27 protein domain
DUF2405	PF10293.9	Pgra	Pgra_g3390.t1	4.6e-46	156.6	0.3	2e-45	154.5	0.0	2.3	2	0	0	2	2	2	1	Domain of unknown function (DUF2405)
Fmp27_SW	PF10305.9	Pgra	Pgra_g3390.t1	6.4e-31	107.1	0.1	3.2e-30	104.9	0.1	2.4	1	0	0	1	1	1	1	RNA pol II promoter Fmp27 protein domain
Tom22	PF04281.13	Pgra	Pgra_g3392.t1	2.3e-37	127.8	0.3	2.9e-37	127.5	0.3	1.1	1	0	0	1	1	1	1	Mitochondrial import receptor subunit To
DnaJ_C	PF01556.18	Pgra	Pgra_g3395.t1	6.1e-36	123.7	0.0	1e-35	123.0	0.0	1.4	1	0	0	1	1	1	1	DnaJ C terminal domain
PIG-S	PF10510.9	Pgra	Pgra_g3396.t1	7.7e-116	387.9	1.9	6.6e-115	384.8	1.9	1.9	1	1	0	1	1	1	1	Phosphatidylinositol-glycan biosynthesis
Mannosyl_trans	PF05007.13	Pgra	Pgra_g3398.t1	1e-81	274.7	8.0	1e-81	274.7	8.0	1.8	2	0	0	2	2	2	1	Mannosyltransferase (PIG-M)
SQS_PSY	PF00494.19	Pgra	Pgra_g3398.t1	1.5e-48	165.6	2.7	2.2e-48	165.0	2.7	1.2	1	0	0	1	1	1	1	Squalene/phytoene synthase
Aminotran_1_2	PF00155.21	Pgra	Pgra_g3399.t1	5.9e-58	196.8	0.0	8e-58	196.3	0.0	1.2	1	0	0	1	1	1	1	Aminotransferase class I and II
SOR_SNZ	PF01680.17	Pgra	Pgra_g3400.t1	2.9e-108	360.4	4.8	4.3e-108	359.8	4.8	1.2	1	0	0	1	1	1	1	SOR/SNZ family
BP28CT	PF08146.12	Pgra	Pgra_g3401.t1	3.4e-34	118.0	3.6	7.4e-34	116.9	1.7	2.5	2	0	0	2	2	2	1	BP28CT (NUC211) domain
MutS_V	PF00488.21	Pgra	Pgra_g3402.t1	1.3e-69	234.0	0.0	2.2e-69	233.2	0.0	1.4	1	0	0	1	1	1	1	MutS domain V
MutS_III	PF05192.18	Pgra	Pgra_g3402.t1	5.7e-32	111.5	0.6	9.8e-32	110.7	0.6	1.4	1	0	0	1	1	1	1	MutS domain III
BUD22	PF09073.10	Pgra	Pgra_g3405.t1	2e-33	116.4	21.3	2.7e-24	86.3	11.1	2.1	1	1	1	2	2	2	2	BUD22
RTC	PF01137.21	Pgra	Pgra_g3406.t1	8.9e-49	165.7	0.0	1e-48	165.5	0.0	1.0	1	0	0	1	1	1	1	RNA 3'-terminal phosphate cyclase
RTC_insert	PF05189.13	Pgra	Pgra_g3406.t1	1.8e-33	115.1	0.1	3.1e-33	114.4	0.1	1.4	1	0	0	1	1	1	1	RNA 3'-terminal phosphate cyclase (RTC),
DNA_ligase_A_M	PF01068.21	Pgra	Pgra_g3409.t1	2.2e-58	197.3	0.1	3.7e-58	196.5	0.1	1.4	1	0	0	1	1	1	1	ATP dependent DNA ligase domain
DNA_ligase_A_N	PF04675.14	Pgra	Pgra_g3409.t1	9.7e-48	162.8	0.1	1.7e-47	161.9	0.1	1.4	1	0	0	1	1	1	1	DNA ligase N terminus
DNA_pol_B	PF00136.21	Pgra	Pgra_g3410.t1	7.1e-149	496.4	0.4	1.4e-148	495.4	0.2	1.6	2	0	0	2	2	2	1	DNA polymerase family B
DNA_pol_B_exo1	PF03104.19	Pgra	Pgra_g3410.t1	8.1e-74	248.7	0.0	1.4e-73	247.9	0.0	1.4	1	0	0	1	1	1	1	DNA polymerase family B, exonuclease dom
GDA1_CD39	PF01150.17	Pgra	Pgra_g3411.t1	6.7e-99	331.4	0.0	8.9e-99	331.0	0.0	1.0	1	0	0	1	1	1	1	GDA1/CD39 (nucleoside phosphatase) famil
FAT	PF02259.23	Pgra	Pgra_g3417.t1	3.3e-72	243.6	8.5	7.2e-72	242.5	8.5	1.6	1	0	0	1	1	1	1	FAT domain
PI3_PI4_kinase	PF00454.27	Pgra	Pgra_g3417.t1	9.7e-36	123.8	0.0	2.8e-35	122.3	0.0	1.9	1	0	0	1	1	1	1	Phosphatidylinositol 3- and 4-kinase
Suc_Fer-like	PF06999.12	Pgra	Pgra_g3419.t1	1.1e-46	159.2	0.0	1.3e-46	158.9	0.0	1.0	1	0	0	1	1	1	1	Sucrase/ferredoxin-like
NIF	PF03031.18	Pgra	Pgra_g3420.t1	5.8e-55	185.3	0.1	8.1e-55	184.9	0.1	1.2	1	0	0	1	1	1	1	NLI interacting factor-like phosphatase
PRELI	PF04707.14	Pgra	Pgra_g3422.t1	6.6e-48	162.5	0.4	4.1e-47	159.9	0.1	1.9	2	0	0	2	2	2	1	PRELI-like family
Ank_2	PF12796.7	Pgra	Pgra_g3423.t1	6.4e-43	145.2	9.2	2.2e-12	47.4	0.0	4.0	1	1	4	5	5	5	5	Ankyrin repeats (3 copies)
Ank_4	PF13637.6	Pgra	Pgra_g3423.t1	9.1e-34	115.4	11.3	1.3e-07	32.0	0.0	5.5	1	1	5	6	6	6	6	Ankyrin repeats (many copies)
Aminotran_1_2	PF00155.21	Pgra	Pgra_g3424.t1	2.3e-70	237.6	0.0	2.6e-70	237.4	0.0	1.0	1	0	0	1	1	1	1	Aminotransferase class I and II
TAP42	PF04177.12	Pgra	Pgra_g3429.t1	2.2e-72	243.9	5.3	2.6e-72	243.7	5.3	1.0	1	0	0	1	1	1	1	TAP42-like family
CRM1_C	PF08767.11	Pgra	Pgra_g3430.t1	4.1e-135	450.1	0.4	4.1e-135	450.1	0.4	3.0	3	0	0	3	3	3	1	CRM1 C terminal
Xpo1	PF08389.12	Pgra	Pgra_g3430.t1	2.7e-38	131.4	4.2	2.7e-38	131.4	4.2	4.4	5	1	0	5	5	5	1	Exportin 1-like protein
CRM1_repeat_2	PF18784.1	Pgra	Pgra_g3430.t1	6.5e-34	115.4	4.7	1.6e-33	114.1	4.7	1.7	1	0	0	1	1	1	1	CRM1 / Exportin repeat 2
NFACT-R_1	PF05670.13	Pgra	Pgra_g3431.t1	3.5e-42	143.5	0.4	5.4e-42	142.9	0.1	1.4	2	0	0	2	2	2	1	NFACT protein RNA binding domain
Ysc84	PF04366.12	Pgra	Pgra_g3432.t1	6.4e-37	126.2	0.4	6.4e-36	122.9	0.4	2.2	1	1	0	1	1	1	1	Las17-binding protein actin regulator
HECT	PF00632.25	Pgra	Pgra_g3442.t1	3.6e-96	322.3	0.1	4.8e-96	321.9	0.1	1.2	1	0	0	1	1	1	1	HECT-domain (ubiquitin-transferase)
WW	PF00397.26	Pgra	Pgra_g3442.t1	4.9e-34	116.1	23.2	4.6e-12	45.8	2.6	4.0	4	0	0	4	4	4	3	WW domain
Ribosomal_S26e	PF01283.19	Pgra	Pgra_g3446.t1	9.2e-48	161.2	5.9	1.1e-47	160.9	5.9	1.0	1	0	0	1	1	1	1	Ribosomal protein S26e
AIP3	PF03915.13	Pgra	Pgra_g3447.t1	9.9e-59	199.5	16.1	1.7e-58	198.6	16.1	1.4	1	0	0	1	1	1	1	Actin interacting protein 3
UbiA	PF01040.18	Pgra	Pgra_g3452.t1	1.7e-42	145.4	17.8	2.5e-42	144.9	17.8	1.3	1	0	0	1	1	1	1	UbiA prenyltransferase family
Nucleoporin_C	PF03177.14	Pgra	Pgra_g3453.t1	5.9e-61	206.9	2.7	1.8e-48	165.7	2.7	2.1	1	1	1	2	2	2	2	Non-repetitive/WGA-negative nucleoporin
Not1	PF04054.15	Pgra	Pgra_g3455.t1	2.1e-119	398.8	1.8	3.2e-119	398.1	0.5	2.0	2	0	0	2	2	2	1	CCR4-Not complex component, Not1
CNOT1_CAF1_bind	PF16415.5	Pgra	Pgra_g3455.t1	3.2e-89	298.2	2.3	3.2e-89	298.2	2.3	1.9	2	0	0	2	2	2	1	CCR4-NOT transcription complex subunit 1
CNOT1_TTP_bind	PF16417.5	Pgra	Pgra_g3455.t1	2.2e-55	186.8	0.1	5.8e-55	185.4	0.1	1.7	1	0	0	1	1	1	1	CCR4-NOT transcription complex subunit 1
DUF3819	PF12842.7	Pgra	Pgra_g3455.t1	1e-51	174.7	0.2	2.5e-51	173.5	0.2	1.7	1	0	0	1	1	1	1	Domain of unknown function (DUF3819)
Creatinase_N_2	PF16189.5	Pgra	Pgra_g3455.t1	1.8e-41	141.9	0.0	1e-40	139.5	0.0	2.4	2	0	0	2	2	2	1	Creatinase/Prolidase N-terminal domain
CNOT1_HEAT	PF16418.5	Pgra	Pgra_g3455.t1	8.1e-41	139.6	1.0	1.8e-40	138.5	1.0	1.6	1	0	0	1	1	1	1	CCR4-NOT transcription complex subunit 1
Peptidase_M24	PF00557.24	Pgra	Pgra_g3455.t1	1.5e-32	113.0	0.0	2.8e-32	112.1	0.0	1.4	1	0	0	1	1	1	1	Metallopeptidase family M24
Pkinase	PF00069.25	Pgra	Pgra_g3457.t1	3.9e-61	206.7	0.0	5.4e-61	206.3	0.0	1.2	1	0	0	1	1	1	1	Protein kinase domain
Pkinase_Tyr	PF07714.17	Pgra	Pgra_g3457.t1	3.8e-35	121.4	0.0	3.7e-34	118.2	0.0	2.0	1	1	0	1	1	1	1	Protein tyrosine kinase
Bap31	PF05529.12	Pgra	Pgra_g3460.t1	4.2e-42	143.2	8.1	4.9e-42	143.0	8.1	1.0	1	0	0	1	1	1	1	Bap31/Bap29 transmembrane region
ETF_QO	PF05187.13	Pgra	Pgra_g3463.t1	1.6e-34	118.1	0.3	3.2e-34	117.2	0.3	1.4	1	0	0	1	1	1	1	Electron transfer flavoprotein-ubiquinon
Pex14_N	PF04695.13	Pgra	Pgra_g3465.t1	3e-33	115.7	3.1	3e-33	115.7	3.1	3.5	3	1	0	3	3	3	1	Peroxisomal membrane anchor protein (Pex
Seipin	PF06775.14	Pgra	Pgra_g3466.t1	7.7e-52	176.3	0.1	9.8e-52	175.9	0.1	1.1	1	0	0	1	1	1	1	Putative adipose-regulatory protein (Sei
UCH	PF00443.29	Pgra	Pgra_g3469.t1	1.4e-40	139.4	0.0	2e-40	138.9	0.0	1.2	1	0	0	1	1	1	1	Ubiquitin carboxyl-terminal hydrolase
Cg6151-P	PF10233.9	Pgra	Pgra_g3472.t1	5.2e-36	123.4	11.2	6.6e-36	123.1	11.2	1.1	1	0	0	1	1	1	1	Uncharacterized conserved protein CG6151
TPP_enzyme_N	PF02776.18	Pgra	Pgra_g3473.t1	3.7e-54	182.9	0.1	1.3e-53	181.1	0.0	1.9	2	0	0	2	2	2	1	Thiamine pyrophosphate enzyme, N-termina
TPP_enzyme_C	PF02775.21	Pgra	Pgra_g3473.t1	6.9e-46	155.8	1.3	3.3e-45	153.6	0.6	2.4	3	0	0	3	3	3	1	Thiamine pyrophosphate enzyme, C-termina
TPP_enzyme_M	PF00205.22	Pgra	Pgra_g3473.t1	6.6e-40	136.0	0.2	1.5e-39	134.8	0.2	1.6	1	0	0	1	1	1	1	Thiamine pyrophosphate enzyme, central d
HlyIII	PF03006.20	Pgra	Pgra_g3474.t1	9.4e-60	202.1	14.6	1.2e-59	201.8	14.6	1.1	1	0	0	1	1	1	1	Haemolysin-III related
Vps35	PF03635.17	Pgra	Pgra_g3475.t1	4e-300	997.6	0.2	4.5e-300	997.4	0.2	1.0	1	0	0	1	1	1	1	Vacuolar protein sorting-associated prot
DUF2428	PF10350.9	Pgra	Pgra_g3476.t1	6.9e-61	205.9	1.8	1.4e-60	204.9	1.8	1.6	1	0	0	1	1	1	1	Putative death-receptor fusion protein (
SurE	PF01975.17	Pgra	Pgra_g3477.t1	5.1e-47	160.2	0.0	7.3e-47	159.7	0.0	1.2	1	0	0	1	1	1	1	Survival protein SurE
Pkinase	PF00069.25	Pgra	Pgra_g3479.t1	9.6e-52	175.9	0.0	2.8e-51	174.4	0.0	1.7	1	1	0	1	1	1	1	Protein kinase domain
Pkinase	PF00069.25	Pgra	Pgra_g3480.t1	1e-53	182.4	0.0	1.4e-53	182.0	0.0	1.1	1	0	0	1	1	1	1	Protein kinase domain
adh_short	PF00106.25	Pgra	Pgra_g3481.t1	1.6e-31	109.3	0.4	2.6e-31	108.6	0.4	1.2	1	0	0	1	1	1	1	short chain dehydrogenase
adh_short_C2	PF13561.6	Pgra	Pgra_g3482.t1	5.4e-49	166.9	3.8	4.2e-42	144.3	2.3	2.0	1	1	1	2	2	2	2	Enoyl-(Acyl carrier protein) reductase
adh_short	PF00106.25	Pgra	Pgra_g3482.t1	1.4e-48	165.0	2.6	1.8e-48	164.6	2.6	1.1	1	0	0	1	1	1	1	short chain dehydrogenase
Mito_carr	PF00153.27	Pgra	Pgra_g3484.t1	3.4e-45	151.9	10.7	7.9e-15	54.6	0.0	4.8	3	2	0	3	3	3	3	Mitochondrial carrier protein
AA_permease	PF00324.21	Pgra	Pgra_g3488.t1	1.5e-120	403.0	49.7	1.9e-120	402.7	49.7	1.0	1	0	0	1	1	1	1	Amino acid permease
DUF1996	PF09362.10	Pgra	Pgra_g3489.t1	9.2e-73	245.1	1.8	1.4e-72	244.5	1.8	1.2	1	0	0	1	1	1	1	Domain of unknown function (DUF1996)
PGM_PMM_I	PF02878.16	Pgra	Pgra_g3490.t1	1.6e-37	128.3	0.4	2.4e-37	127.7	0.4	1.3	1	0	0	1	1	1	1	Phosphoglucomutase/phosphomannomutase, a
UQ_con	PF00179.26	Pgra	Pgra_g3498.t1	1e-48	164.5	0.0	1.3e-48	164.2	0.0	1.1	1	0	0	1	1	1	1	Ubiquitin-conjugating enzyme
Rif1_N	PF12231.8	Pgra	Pgra_g3501.t1	1.2e-52	179.2	0.5	1.8e-52	178.6	0.5	1.3	1	0	0	1	1	1	1	Rap1-interacting factor 1 N terminal
DSBA	PF01323.20	Pgra	Pgra_g3502.t1	8.2e-34	117.1	0.0	9.3e-34	116.9	0.0	1.0	1	0	0	1	1	1	1	DSBA-like thioredoxin domain
AAA	PF00004.29	Pgra	Pgra_g3503.t1	8.1e-41	139.5	0.0	1.3e-40	138.9	0.0	1.4	1	0	0	1	1	1	1	ATPase family associated with various ce
XPG_N	PF00752.17	Pgra	Pgra_g3504.t1	5.2e-32	110.3	0.0	1.2e-31	109.1	0.0	1.6	1	0	0	1	1	1	1	XPG N-terminal domain
Cyclin_N	PF00134.23	Pgra	Pgra_g3505.t1	8.2e-36	122.6	0.1	1.7e-35	121.5	0.1	1.6	1	0	0	1	1	1	1	Cyclin, N-terminal domain
IF4E	PF01652.18	Pgra	Pgra_g3509.t1	4.9e-56	188.9	1.3	5.8e-56	188.7	1.3	1.0	1	0	0	1	1	1	1	Eukaryotic initiation factor 4E
Lactamase_B_6	PF16661.5	Pgra	Pgra_g3510.t1	2.8e-54	183.5	0.0	6.3e-54	182.4	0.0	1.6	2	0	0	2	2	2	1	Metallo-beta-lactamase superfamily domai
DAHP_synth_2	PF01474.16	Pgra	Pgra_g3511.t1	1.8e-194	646.3	0.0	2e-194	646.1	0.0	1.0	1	0	0	1	1	1	1	Class-II DAHP synthetase family
Aldedh	PF00171.22	Pgra	Pgra_g3512.t1	4.9e-157	523.1	0.8	5.5e-157	523.0	0.8	1.0	1	0	0	1	1	1	1	Aldehyde dehydrogenase family
SGT1	PF07093.11	Pgra	Pgra_g3513.t1	2.3e-73	247.6	8.5	7.7e-62	209.5	0.0	2.0	2	0	0	2	2	2	2	SGT1 protein
APS_kinase	PF01583.20	Pgra	Pgra_g3514.t1	1.5e-70	236.2	0.0	1.8e-70	235.9	0.0	1.1	1	0	0	1	1	1	1	Adenylylsulphate kinase
ABC2_membrane	PF01061.24	Pgra	Pgra_g3519.t1	4.3e-32	111.2	18.8	4.3e-32	111.2	18.8	1.7	2	0	0	2	2	2	1	ABC-2 type transporter
p450	PF00067.22	Pgra	Pgra_g3522.t1	4.7e-80	269.6	0.0	5.4e-80	269.4	0.0	1.0	1	0	0	1	1	1	1	Cytochrome P450
NGP1NT	PF08153.12	Pgra	Pgra_g3524.t1	7e-50	168.5	0.2	1.4e-49	167.6	0.2	1.5	1	0	0	1	1	1	1	NGP1NT (NUC091) domain
Aminotran_1_2	PF00155.21	Pgra	Pgra_g3526.t1	3.4e-70	237.1	0.0	4.7e-70	236.6	0.0	1.2	1	0	0	1	1	1	1	Aminotransferase class I and II
ELO	PF01151.18	Pgra	Pgra_g3527.t1	7.4e-59	199.3	6.9	8.7e-59	199.1	6.9	1.0	1	0	0	1	1	1	1	GNS1/SUR4 family
Na_H_Exchanger	PF00999.21	Pgra	Pgra_g3528.t1	5.4e-72	242.7	43.7	6.7e-72	242.4	43.7	1.0	1	0	0	1	1	1	1	Sodium/hydrogen exchanger family
GTP_EFTU	PF00009.27	Pgra	Pgra_g3529.t1	3.6e-60	202.8	0.1	6.3e-60	202.1	0.1	1.3	1	0	0	1	1	1	1	Elongation factor Tu GTP binding domain
EFG_IV	PF03764.18	Pgra	Pgra_g3529.t1	3.8e-33	113.8	0.0	1.2e-32	112.3	0.0	1.9	1	0	0	1	1	1	1	Elongation factor G, domain IV
EFG_II	PF14492.6	Pgra	Pgra_g3529.t1	1.6e-31	108.2	0.0	3.6e-31	107.1	0.0	1.6	1	0	0	1	1	1	1	Elongation Factor G, domain II
NAPRTase	PF04095.16	Pgra	Pgra_g3531.t1	5.4e-63	212.8	0.0	7.1e-63	212.4	0.0	1.2	1	0	0	1	1	1	1	Nicotinate phosphoribosyltransferase (NA
Ribosomal_S17_N	PF16205.5	Pgra	Pgra_g3532.t1	8.1e-31	106.2	0.6	8.1e-31	106.2	0.6	1.5	2	0	0	2	2	2	1	Ribosomal_S17 N-terminal
Iso_dh	PF00180.20	Pgra	Pgra_g3535.t1	1.3e-92	310.6	0.0	2.4e-92	309.8	0.0	1.3	1	1	0	1	1	1	1	Isocitrate/isopropylmalate dehydrogenase
Pescadillo_N	PF06732.11	Pgra	Pgra_g3536.t1	7.8e-125	415.9	0.1	1.5e-124	415.0	0.1	1.4	1	0	0	1	1	1	1	Pescadillo N-terminus
Syja_N	PF02383.18	Pgra	Pgra_g3536.t1	1.8e-90	303.5	0.3	1.7e-89	300.3	0.1	2.2	2	0	0	2	2	2	1	SacI homology domain
SUR7	PF06687.12	Pgra	Pgra_g3537.t1	2.1e-34	119.1	16.1	2.5e-34	118.8	16.1	1.1	1	0	0	1	1	1	1	SUR7/PalI family
STE3	PF02076.15	Pgra	Pgra_g3540.t1	4.3e-57	193.5	13.9	7.4e-57	192.8	13.9	1.4	1	0	0	1	1	1	1	Pheromone A receptor
Pkinase	PF00069.25	Pgra	Pgra_g3543.t1	7.1e-65	219.0	0.0	9.4e-65	218.6	0.0	1.2	1	0	0	1	1	1	1	Protein kinase domain
Pkinase_Tyr	PF07714.17	Pgra	Pgra_g3543.t1	1.8e-44	152.0	0.0	2.6e-44	151.5	0.0	1.1	1	0	0	1	1	1	1	Protein tyrosine kinase
Dynamin_M	PF01031.20	Pgra	Pgra_g3544.t1	1.4e-101	339.5	0.0	2.5e-101	338.7	0.0	1.4	1	0	0	1	1	1	1	Dynamin central region
Dynamin_N	PF00350.23	Pgra	Pgra_g3544.t1	3.7e-54	183.3	0.0	1.2e-53	181.6	0.0	1.9	2	0	0	2	2	2	1	Dynamin family
AAA	PF00004.29	Pgra	Pgra_g3545.t1	3.3e-92	305.8	0.0	4.7e-45	153.2	0.0	2.8	3	0	0	3	3	3	2	ATPase family associated with various ce
Snf7	PF03357.21	Pgra	Pgra_g3546.t1	4.1e-34	117.7	9.7	5e-34	117.4	9.7	1.0	1	0	0	1	1	1	1	Snf7
MCM	PF00493.23	Pgra	Pgra_g3548.t1	1.9e-102	341.1	0.3	4.7e-102	339.8	0.1	1.7	2	0	0	2	2	2	1	MCM P-loop domain
Vps54	PF07928.12	Pgra	Pgra_g3549.t1	6.9e-31	107.5	0.2	6.9e-31	107.5	0.2	2.4	2	0	0	2	2	2	1	Vps54-like protein
COX5A	PF02284.16	Pgra	Pgra_g3550.t1	7.5e-42	141.5	0.0	9.4e-42	141.2	0.0	1.1	1	0	0	1	1	1	1	Cytochrome c oxidase subunit Va
ELO	PF01151.18	Pgra	Pgra_g3551.t1	1.4e-61	208.2	23.6	1.7e-61	207.9	23.6	1.0	1	0	0	1	1	1	1	GNS1/SUR4 family
PRiA4_ORF3	PF07929.11	Pgra	Pgra_g3553.t1	2.9e-39	134.5	0.0	4.3e-39	134.0	0.0	1.3	1	0	0	1	1	1	1	Plasmid pRiA4b ORF-3-like protein
Glyco_transf_15	PF01793.16	Pgra	Pgra_g3554.t1	1.7e-111	372.6	10.0	2.6e-111	372.0	10.0	1.2	1	0	0	1	1	1	1	Glycolipid 2-alpha-mannosyltransferase
TrkH	PF02386.16	Pgra	Pgra_g3556.t1	4.8e-144	480.5	7.6	7e-144	480.0	7.6	1.2	1	0	0	1	1	1	1	Cation transport protein
DEAD	PF00270.29	Pgra	Pgra_g3556.t1	1.2e-42	145.7	0.2	2.1e-42	144.9	0.2	1.4	1	0	0	1	1	1	1	DEAD/DEAH box helicase
Helicase_C	PF00271.31	Pgra	Pgra_g3556.t1	2.2e-32	111.7	0.1	8.4e-32	109.8	0.0	2.0	2	0	0	2	2	2	1	Helicase conserved C-terminal domain
B56	PF01603.20	Pgra	Pgra_g3557.t1	2.7e-191	636.0	12.5	3.5e-191	635.6	12.5	1.1	1	0	0	1	1	1	1	Protein phosphatase 2A regulatory B subu
Tau95	PF09734.9	Pgra	Pgra_g3558.t1	1.8e-32	113.1	0.3	4.7e-32	111.7	0.1	1.7	2	0	0	2	2	2	1	RNA polymerase III transcription factor
GATase_5	PF13507.6	Pgra	Pgra_g3560.t1	1.6e-101	338.8	0.0	2.4e-101	338.2	0.0	1.3	1	0	0	1	1	1	1	CobB/CobQ-like glutamine amidotransferas
AIRS_C	PF02769.22	Pgra	Pgra_g3560.t1	3.3e-41	141.0	0.5	5.2e-29	101.4	0.1	2.5	2	0	0	2	2	2	2	AIR synthase related protein, C-terminal
FGAR-AT_N	PF18076.1	Pgra	Pgra_g3560.t1	4.3e-33	113.7	0.0	7.7e-33	112.9	0.0	1.4	1	0	0	1	1	1	1	Formylglycinamide ribonucleotide amidotr
PALP	PF00291.25	Pgra	Pgra_g3561.t1	5.6e-71	239.3	0.5	6.9e-71	239.1	0.5	1.0	1	0	0	1	1	1	1	Pyridoxal-phosphate dependent enzyme
polyprenyl_synt	PF00348.17	Pgra	Pgra_g3563.t1	1.4e-94	315.9	0.2	1.8e-94	315.6	0.2	1.1	1	0	0	1	1	1	1	Polyprenyl synthetase
rRNA_proc-arch	PF13234.6	Pgra	Pgra_g3566.t1	5.2e-88	295.5	0.0	8.5e-88	294.8	0.0	1.4	1	0	0	1	1	1	1	rRNA-processing arch domain
DSHCT	PF08148.12	Pgra	Pgra_g3566.t1	7.9e-57	191.5	0.4	1.8e-56	190.3	0.4	1.7	1	0	0	1	1	1	1	DSHCT (NUC185) domain
IKI3	PF04762.12	Pgra	Pgra_g3567.t1	4.3e-216	720.0	0.0	1.1e-215	718.7	0.0	1.5	1	1	0	1	1	1	1	IKI3 family
PLU-1	PF08429.11	Pgra	Pgra_g3568.t1	2.9e-82	276.6	5.8	1.6e-78	264.3	4.3	2.4	2	0	0	2	2	2	2	PLU-1-like protein
JmjC	PF02373.22	Pgra	Pgra_g3568.t1	1.1e-44	151.5	2.4	1.1e-44	151.5	2.4	2.6	2	0	0	2	2	2	1	JmjC domain, hydroxylase
Peptidase_M18	PF02127.15	Pgra	Pgra_g3569.t1	1.2e-123	413.2	0.0	1.3e-123	413.0	0.0	1.0	1	0	0	1	1	1	1	Aminopeptidase I zinc metalloprotease (M
CoA_transf_3	PF02515.17	Pgra	Pgra_g3574.t1	4.2e-62	210.4	0.0	1.1e-61	209.1	0.0	1.5	1	1	0	1	1	1	1	CoA-transferase family III
Tcf25	PF04910.14	Pgra	Pgra_g3575.t1	6.2e-76	255.7	0.0	6.2e-76	255.7	0.0	1.4	2	0	0	2	2	2	1	Transcriptional repressor TCF25
Ribosomal_L44	PF00935.19	Pgra	Pgra_g3577.t1	1.7e-36	124.5	12.6	2.8e-36	123.8	12.6	1.3	1	0	0	1	1	1	1	Ribosomal protein L44
Metallopep	PF12044.8	Pgra	Pgra_g3578.t1	1.3e-112	376.6	0.0	1.8e-112	376.1	0.0	1.1	1	0	0	1	1	1	1	Putative peptidase family
FMN_dh	PF01070.18	Pgra	Pgra_g3579.t1	7.8e-114	380.3	0.0	9.6e-114	380.0	0.0	1.0	1	0	0	1	1	1	1	FMN-dependent dehydrogenase
Peptidase_C50	PF03568.17	Pgra	Pgra_g3588.t1	5.7e-139	463.6	0.0	1.4e-138	462.3	0.0	1.7	1	0	0	1	1	1	1	Peptidase family C50
ELYS	PF13934.6	Pgra	Pgra_g3589.t1	1.7e-50	172.0	5.7	2.1e-50	171.7	5.7	1.1	1	0	0	1	1	1	1	Nuclear pore complex assembly
RRM_1	PF00076.22	Pgra	Pgra_g3593.t1	6.7e-56	186.0	0.0	1e-18	66.9	0.0	3.2	3	0	0	3	3	3	3	RNA recognition motif. (a.k.a. RRM, RBD,
SIR2	PF02146.17	Pgra	Pgra_g3594.t1	8.8e-38	130.0	0.0	1.2e-37	129.5	0.0	1.2	1	0	0	1	1	1	1	Sir2 family
adh_short_C2	PF13561.6	Pgra	Pgra_g3595.t1	7.4e-42	143.5	0.0	9.6e-42	143.1	0.0	1.1	1	0	0	1	1	1	1	Enoyl-(Acyl carrier protein) reductase
adh_short	PF00106.25	Pgra	Pgra_g3595.t1	1.8e-39	135.2	0.0	2.5e-39	134.8	0.0	1.2	1	0	0	1	1	1	1	short chain dehydrogenase
Tma16	PF11176.8	Pgra	Pgra_g3596.t1	1.5e-40	138.5	0.4	1.6e-40	138.3	0.4	1.0	1	0	0	1	1	1	1	Translation machinery-associated protein
UCH	PF00443.29	Pgra	Pgra_g3597.t1	2.7e-40	138.5	1.0	2e-39	135.7	1.0	2.3	1	1	0	1	1	1	1	Ubiquitin carboxyl-terminal hydrolase
RPT	PF13446.6	Pgra	Pgra_g3597.t1	5.6e-35	119.1	20.0	6.8e-13	48.3	0.1	5.3	5	0	0	5	5	5	4	A repeated domain in UCH-protein
DEAD	PF00270.29	Pgra	Pgra_g3598.t1	1.3e-40	139.0	0.0	2.3e-40	138.2	0.0	1.4	1	0	0	1	1	1	1	DEAD/DEAH box helicase
SPA	PF08616.10	Pgra	Pgra_g3599.t1	3.4e-37	126.9	0.0	6.4e-37	126.0	0.0	1.5	1	0	0	1	1	1	1	Stabilization of polarity axis
RNB	PF00773.19	Pgra	Pgra_g3601.t1	1e-48	166.4	0.0	2.7e-48	165.0	0.0	1.8	1	0	0	1	1	1	1	RNB domain
Hydrolase_4	PF12146.8	Pgra	Pgra_g3602.t1	4.6e-52	176.7	0.0	6.4e-52	176.2	0.0	1.2	1	0	0	1	1	1	1	Serine aminopeptidase, S33
GSHPx	PF00255.19	Pgra	Pgra_g3603.t1	4.2e-40	135.7	0.8	5.3e-40	135.3	0.8	1.1	1	0	0	1	1	1	1	Glutathione peroxidase
Ribul_P_3_epim	PF00834.19	Pgra	Pgra_g3604.t1	7.5e-50	169.1	0.4	8.7e-50	168.9	0.4	1.0	1	0	0	1	1	1	1	Ribulose-phosphate 3 epimerase family
Inositol_P	PF00459.25	Pgra	Pgra_g3605.t1	2.7e-74	250.1	0.0	3e-74	250.0	0.0	1.0	1	0	0	1	1	1	1	Inositol monophosphatase family
PAF-AH_p_II	PF03403.13	Pgra	Pgra_g3606.t1	1.1e-43	149.2	0.0	1.8e-29	102.4	0.0	2.1	2	0	0	2	2	2	2	Platelet-activating factor acetylhydrola
AAA	PF00004.29	Pgra	Pgra_g3612.t1	1.2e-89	297.5	0.0	3.1e-45	153.8	0.0	2.7	3	0	0	3	3	3	2	ATPase family associated with various ce
ACOX	PF01756.19	Pgra	Pgra_g3615.t1	4.2e-47	160.0	0.0	7.5e-47	159.2	0.0	1.4	1	0	0	1	1	1	1	Acyl-CoA oxidase
AA_permease	PF00324.21	Pgra	Pgra_g3617.t1	1.6e-112	376.6	49.5	2.7e-110	369.2	49.5	2.0	1	1	0	1	1	1	1	Amino acid permease
BAR	PF03114.18	Pgra	Pgra_g3620.t1	4.2e-61	206.6	1.9	5.3e-61	206.3	1.9	1.1	1	0	0	1	1	1	1	BAR domain
WSC	PF01822.19	Pgra	Pgra_g3621.t1	7.2e-91	298.5	103.9	1.1e-18	67.2	11.1	7.2	7	0	0	7	7	7	6	WSC domain
Pkinase	PF00069.25	Pgra	Pgra_g3621.t1	2.9e-66	223.6	0.0	4.1e-66	223.1	0.0	1.2	1	0	0	1	1	1	1	Protein kinase domain
Pkinase_Tyr	PF07714.17	Pgra	Pgra_g3621.t1	7.1e-31	107.4	0.0	1.1e-30	106.7	0.0	1.2	1	0	0	1	1	1	1	Protein tyrosine kinase
WSC	PF01822.19	Pgra	Pgra_g3622.t1	4e-71	235.2	88.9	2.1e-18	66.3	10.5	5.9	5	0	0	5	5	5	5	WSC domain
WSC	PF01822.19	Pgra	Pgra_g3623.t1	6.9e-79	260.1	108.8	1.1e-16	60.8	11.2	6.4	6	0	0	6	6	6	6	WSC domain
Ham1p_like	PF01725.16	Pgra	Pgra_g3625.t1	1.3e-47	162.2	0.0	1.5e-47	162.0	0.0	1.0	1	0	0	1	1	1	1	Ham1 family
Peptidase_C78	PF07910.13	Pgra	Pgra_g3626.t1	6.5e-43	146.7	0.1	9.8e-43	146.1	0.1	1.2	1	0	0	1	1	1	1	Peptidase family C78
RRM_2	PF04059.12	Pgra	Pgra_g3626.t1	1.2e-41	140.8	0.3	2.2e-41	140.0	0.3	1.4	1	0	0	1	1	1	1	RNA recognition motif 2
Ribosomal_S6e	PF01092.19	Pgra	Pgra_g3627.t1	4.4e-58	194.7	2.6	6.7e-58	194.1	0.1	2.2	2	1	0	2	2	2	1	Ribosomal protein S6e
Pkinase	PF00069.25	Pgra	Pgra_g3628.t1	2e-59	201.1	0.0	3.7e-51	174.0	0.0	2.3	2	0	0	2	2	2	2	Protein kinase domain
Pkinase_Tyr	PF07714.17	Pgra	Pgra_g3628.t1	2.2e-32	112.4	0.0	5.1e-30	104.6	0.0	2.2	2	0	0	2	2	2	2	Protein tyrosine kinase
EF1G	PF00647.19	Pgra	Pgra_g3630.t1	1.5e-41	140.8	0.1	3.1e-41	139.7	0.1	1.6	1	0	0	1	1	1	1	Elongation factor 1 gamma, conserved dom
RabGAP-TBC	PF00566.18	Pgra	Pgra_g3635.t1	1.3e-39	136.0	0.8	2.5e-39	135.1	0.0	1.8	2	0	0	2	2	2	1	Rab-GTPase-TBC domain
Pribosyltran_N	PF13793.6	Pgra	Pgra_g3636.t1	5.3e-51	171.5	1.2	1.6e-48	163.5	0.2	2.3	2	0	0	2	2	2	2	N-terminal domain of ribose phosphate py
Pribosyl_synth	PF14572.6	Pgra	Pgra_g3636.t1	1e-43	149.5	5.7	2.5e-35	122.2	1.7	2.7	2	1	1	3	3	3	2	Phosphoribosyl synthetase-associated dom
Exo70	PF03081.15	Pgra	Pgra_g3638.t1	1.6e-75	254.5	0.0	2.2e-75	254.1	0.0	1.2	1	0	0	1	1	1	1	Exo70 exocyst complex subunit
Avl9	PF09794.9	Pgra	Pgra_g3640.t1	2.4e-131	437.9	0.0	3e-131	437.6	0.0	1.1	1	0	0	1	1	1	1	Transport protein Avl9
tRNA-synt_2b	PF00587.25	Pgra	Pgra_g3641.t1	1.2e-36	126.4	0.1	2.4e-36	125.4	0.0	1.5	2	0	0	2	2	2	1	tRNA synthetase class II core domain (G,
Pkinase	PF00069.25	Pgra	Pgra_g3644.t1	9.9e-50	169.3	0.0	1.9e-49	168.4	0.0	1.4	2	0	0	2	2	2	1	Protein kinase domain
G-alpha	PF00503.20	Pgra	Pgra_g3646.t1	1.2e-114	383.2	0.1	1.6e-114	382.8	0.1	1.2	1	0	0	1	1	1	1	G-protein alpha subunit
Phosphorylase	PF00343.20	Pgra	Pgra_g3647.t1	2.7e-303	1007.7	0.0	3.6e-303	1007.3	0.0	1.1	1	0	0	1	1	1	1	Carbohydrate phosphorylase
Xan_ur_permease	PF00860.20	Pgra	Pgra_g3648.t1	1.4e-60	205.1	30.1	3.9e-59	200.3	30.1	2.0	1	1	0	1	1	1	1	Permease family
Ribosomal_L2_C	PF03947.18	Pgra	Pgra_g3657.t1	1.4e-49	167.5	2.6	5.8e-49	165.5	3.1	1.8	2	0	0	2	2	2	1	Ribosomal Proteins L2, C-terminal domain
Cyclin_N	PF00134.23	Pgra	Pgra_g3658.t1	6.3e-44	148.8	0.2	1.4e-43	147.7	0.1	1.6	2	0	0	2	2	2	1	Cyclin, N-terminal domain
Cyclin_C	PF02984.19	Pgra	Pgra_g3658.t1	1.3e-36	125.2	0.5	2.6e-36	124.3	0.5	1.5	1	0	0	1	1	1	1	Cyclin, C-terminal domain
RPN1_RPN2_N	PF17781.1	Pgra	Pgra_g3660.t1	1.8e-114	382.3	0.1	3.5e-114	381.4	0.1	1.5	1	0	0	1	1	1	1	RPN1/RPN2 N-terminal domain
NIR_SIR	PF01077.22	Pgra	Pgra_g3661.t1	4.6e-49	166.0	0.0	4.3e-45	153.1	0.0	2.5	2	0	0	2	2	2	2	Nitrite and sulphite reductase 4Fe-4S do
AtuA	PF07287.11	Pgra	Pgra_g3662.t1	2.3e-112	375.2	0.4	3.3e-112	374.7	0.4	1.2	1	0	0	1	1	1	1	Acyclic terpene utilisation family prote
adh_short_C2	PF13561.6	Pgra	Pgra_g3665.t1	3e-41	141.5	0.0	6.3e-41	140.5	0.0	1.4	1	0	0	1	1	1	1	Enoyl-(Acyl carrier protein) reductase
adh_short	PF00106.25	Pgra	Pgra_g3665.t1	2e-40	138.4	0.0	3.5e-40	137.6	0.0	1.4	1	0	0	1	1	1	1	short chain dehydrogenase
SNF2_N	PF00176.23	Pgra	Pgra_g3669.t1	7.2e-59	199.3	0.0	1.1e-58	198.6	0.0	1.3	1	0	0	1	1	1	1	SNF2 family N-terminal domain
NARP1	PF12569.8	Pgra	Pgra_g3671.t1	3.2e-159	531.1	5.3	3.2e-159	531.1	5.3	2.5	3	0	0	3	3	3	1	NMDA receptor-regulated protein 1
Pex2_Pex12	PF04757.14	Pgra	Pgra_g3672.t1	1.1e-44	152.7	3.2	1.4e-44	152.4	3.2	1.1	1	0	0	1	1	1	1	Pex2 / Pex12 amino terminal region
MFS_1	PF07690.16	Pgra	Pgra_g3674.t1	6.6e-42	143.7	57.1	5.5e-41	140.7	57.1	2.1	1	1	0	1	1	1	1	Major Facilitator Superfamily
Rad51	PF08423.11	Pgra	Pgra_g3683.t1	6.3e-131	435.2	0.0	7.6e-131	435.0	0.0	1.1	1	0	0	1	1	1	1	Rad51
MRG	PF05712.13	Pgra	Pgra_g3690.t1	7.7e-53	178.8	0.2	1.2e-52	178.1	0.2	1.2	1	0	0	1	1	1	1	MRG
Far-17a_AIG1	PF04750.14	Pgra	Pgra_g3691.t1	2e-44	151.3	15.9	2.7e-44	150.9	15.9	1.1	1	0	0	1	1	1	1	FAR-17a/AIG1-like protein
AIRC	PF00731.20	Pgra	Pgra_g3693.t1	2.3e-61	205.7	1.3	4.4e-61	204.8	1.3	1.5	1	0	0	1	1	1	1	AIR carboxylase
ATP-grasp	PF02222.22	Pgra	Pgra_g3693.t1	2.7e-53	180.0	0.0	4.9e-53	179.2	0.0	1.4	1	0	0	1	1	1	1	ATP-grasp domain
DEAD	PF00270.29	Pgra	Pgra_g3694.t1	4.9e-44	150.2	0.5	1e-43	149.1	0.2	1.7	2	0	0	2	2	2	1	DEAD/DEAH box helicase
Proteasome	PF00227.26	Pgra	Pgra_g3697.t1	7.7e-36	123.4	0.1	1.6e-35	122.3	0.1	1.5	1	1	0	1	1	1	1	Proteasome subunit
HisG	PF01634.18	Pgra	Pgra_g3700.t1	6.8e-54	182.2	0.1	9e-54	181.8	0.1	1.2	1	0	0	1	1	1	1	ATP phosphoribosyltransferase
TFIIB	PF00382.19	Pgra	Pgra_g3703.t1	5.1e-40	135.4	0.6	2.1e-22	78.9	0.2	2.7	2	0	0	2	2	2	2	Transcription factor TFIIB repeat
BPL_N	PF09825.9	Pgra	Pgra_g3704.t1	1.6e-110	369.8	0.0	2e-110	369.4	0.0	1.1	1	0	0	1	1	1	1	Biotin-protein ligase, N terminal
Nuf2	PF03800.14	Pgra	Pgra_g3705.t1	1e-41	142.3	1.9	1.9e-41	141.5	0.1	2.1	2	0	0	2	2	2	1	Nuf2 family
Proteasome	PF00227.26	Pgra	Pgra_g3708.t1	5.9e-54	182.5	0.1	1.1e-53	181.6	0.1	1.4	1	1	0	1	1	1	1	Proteasome subunit
AAA	PF00004.29	Pgra	Pgra_g3709.t1	5e-52	175.8	0.0	9.6e-39	132.8	0.0	2.5	2	0	0	2	2	2	2	ATPase family associated with various ce
Ribosomal_S9	PF00380.19	Pgra	Pgra_g3710.t1	9.2e-33	113.3	0.2	1e-32	113.2	0.2	1.0	1	0	0	1	1	1	1	Ribosomal protein S9/S16
BING4CT	PF08149.11	Pgra	Pgra_g3711.t1	7.5e-35	118.6	0.0	3.3e-32	110.1	0.0	3.8	3	0	0	3	3	3	1	BING4CT (NUC141) domain
UFD1	PF03152.14	Pgra	Pgra_g3712.t1	4.1e-74	247.8	0.0	5.1e-74	247.5	0.0	1.1	1	0	0	1	1	1	1	Ubiquitin fusion degradation protein UFD
RrnaAD	PF00398.20	Pgra	Pgra_g3713.t1	3e-67	226.5	0.0	3.6e-67	226.2	0.0	1.0	1	0	0	1	1	1	1	Ribosomal RNA adenine dimethylase
ALAD	PF00490.21	Pgra	Pgra_g3714.t1	3.2e-122	407.7	0.0	3.7e-122	407.5	0.0	1.0	1	0	0	1	1	1	1	Delta-aminolevulinic acid dehydratase
Med17	PF10156.9	Pgra	Pgra_g3716.t1	4.4e-35	121.3	5.0	4.4e-35	121.3	5.0	1.8	2	1	0	2	2	2	1	Subunit 17 of Mediator complex
Pkinase	PF00069.25	Pgra	Pgra_g3720.t1	2.1e-69	233.9	0.0	3.1e-69	233.3	0.0	1.3	1	0	0	1	1	1	1	Protein kinase domain
Pkinase_Tyr	PF07714.17	Pgra	Pgra_g3720.t1	5.9e-48	163.4	0.0	1.1e-47	162.5	0.0	1.4	1	0	0	1	1	1	1	Protein tyrosine kinase
eIF-6	PF01912.18	Pgra	Pgra_g3721.t1	6.9e-77	257.3	1.0	1.1e-76	256.6	0.4	1.6	2	0	0	2	2	2	1	eIF-6 family
zf-C2H2_2	PF12756.7	Pgra	Pgra_g3725.t1	5.3e-32	110.2	4.3	8.9e-27	93.4	0.5	3.4	2	1	1	3	3	3	3	C2H2 type zinc-finger (2 copies)
eIF-3c_N	PF05470.12	Pgra	Pgra_g3726.t1	1.1e-173	578.8	17.8	1.1e-173	578.8	17.8	2.8	1	1	1	2	2	2	1	Eukaryotic translation initiation factor
OPT	PF03169.15	Pgra	Pgra_g3729.t1	7.4e-159	530.2	35.2	9.4e-159	529.9	35.2	1.0	1	0	0	1	1	1	1	OPT oligopeptide transporter protein
OHCU_decarbox	PF09349.10	Pgra	Pgra_g3730.t1	2.6e-40	138.4	2.2	3.1e-40	138.2	2.2	1.0	1	0	0	1	1	1	1	OHCU decarboxylase
DSHCT	PF08148.12	Pgra	Pgra_g3731.t1	4.7e-48	162.9	0.7	1.3e-47	161.6	0.7	1.7	1	0	0	1	1	1	1	DSHCT (NUC185) domain
FTHFS	PF01268.19	Pgra	Pgra_g3733.t1	1.9e-260	864.8	0.1	2.7e-260	864.3	0.1	1.2	1	0	0	1	1	1	1	Formate--tetrahydrofolate ligase
THF_DHG_CYH_C	PF02882.19	Pgra	Pgra_g3733.t1	1.3e-66	222.8	2.3	5.9e-66	220.7	1.1	2.4	2	0	0	2	2	2	1	Tetrahydrofolate dehydrogenase/cyclohydr
THF_DHG_CYH	PF00763.23	Pgra	Pgra_g3733.t1	6.3e-40	136.1	0.8	1.6e-39	134.8	0.8	1.7	1	0	0	1	1	1	1	Tetrahydrofolate dehydrogenase/cyclohydr
BCAS2	PF05700.11	Pgra	Pgra_g3737.t1	3.9e-47	160.6	7.0	4.6e-47	160.4	7.0	1.0	1	0	0	1	1	1	1	Breast carcinoma amplified sequence 2 (B
RNA_pol_Rpb1_1	PF04997.12	Pgra	Pgra_g3738.t1	1.6e-85	287.2	0.1	2.8e-85	286.4	0.1	1.4	1	0	0	1	1	1	1	RNA polymerase Rpb1, domain 1
RNA_pol_Rpb1_5	PF04998.17	Pgra	Pgra_g3738.t1	6.4e-85	284.8	1.1	9.5e-85	284.3	1.1	1.2	1	0	0	1	1	1	1	RNA polymerase Rpb1, domain 5
RNA_pol_Rpb1_2	PF00623.20	Pgra	Pgra_g3738.t1	8.9e-70	234.2	0.0	4.4e-69	232.0	0.0	2.1	2	0	0	2	2	2	1	RNA polymerase Rpb1, domain 2
RNA_pol_Rpb1_3	PF04983.18	Pgra	Pgra_g3738.t1	5.9e-37	127.0	0.0	1.9e-36	125.4	0.0	1.9	1	0	0	1	1	1	1	RNA polymerase Rpb1, domain 3
RRM_1	PF00076.22	Pgra	Pgra_g3739.t1	1.3e-31	108.2	1.1	1.3e-17	63.3	0.0	3.4	3	0	0	3	3	3	3	RNA recognition motif. (a.k.a. RRM, RBD,
TRP	PF06011.12	Pgra	Pgra_g3742.t1	1.7e-144	481.7	23.5	2.1e-144	481.4	23.5	1.1	1	0	0	1	1	1	1	Transient receptor potential (TRP) ion c
TRP_N	PF14558.6	Pgra	Pgra_g3742.t1	1.4e-40	138.9	0.5	2e-40	138.4	0.5	1.3	1	0	0	1	1	1	1	ML-like domain
Sugar_tr	PF00083.24	Pgra	Pgra_g3744.t1	1.1e-79	268.4	21.5	1.3e-79	268.2	21.5	1.1	1	0	0	1	1	1	1	Sugar (and other) transporter
LNS2	PF08235.13	Pgra	Pgra_g3747.t1	7.3e-97	323.3	0.0	1e-96	322.8	0.0	1.2	1	0	0	1	1	1	1	LNS2 (Lipin/Ned1/Smp2)
Sugar_tr	PF00083.24	Pgra	Pgra_g3748.t1	7.7e-77	259.1	24.1	9.6e-77	258.7	24.1	1.1	1	0	0	1	1	1	1	Sugar (and other) transporter
K_oxygenase	PF13434.6	Pgra	Pgra_g3750.t1	1.5e-103	346.5	0.0	1.8e-103	346.3	0.0	1.0	1	0	0	1	1	1	1	L-lysine 6-monooxygenase (NADPH-requirin
VASt	PF16016.5	Pgra	Pgra_g3752.t1	1e-37	129.9	0.0	1.7e-37	129.2	0.0	1.4	1	0	0	1	1	1	1	VAD1 Analog of StAR-related lipid transf
DUF155	PF02582.14	Pgra	Pgra_g3753.t1	2.6e-52	177.5	0.0	4.4e-52	176.7	0.0	1.4	1	0	0	1	1	1	1	Uncharacterised ACR, YagE family COG1723
MRC1	PF09444.10	Pgra	Pgra_g3758.t1	4.7e-31	108.3	15.1	4.7e-31	108.3	15.1	6.0	4	2	3	7	7	7	1	MRC1-like domain
SH2_2	PF14633.6	Pgra	Pgra_g3759.t1	9.8e-82	273.5	0.0	9.8e-82	273.5	0.0	2.4	2	0	0	2	2	2	1	SH2 domain
HHH_7	PF14635.6	Pgra	Pgra_g3759.t1	1.1e-36	125.3	0.0	2.4e-36	124.2	0.0	1.6	1	0	0	1	1	1	1	Helix-hairpin-helix motif
Pkinase	PF00069.25	Pgra	Pgra_g3760.t1	6.5e-63	212.6	0.0	8.1e-63	212.2	0.0	1.1	1	0	0	1	1	1	1	Protein kinase domain
Pkinase_Tyr	PF07714.17	Pgra	Pgra_g3760.t1	2e-40	138.7	0.0	2.6e-40	138.3	0.0	1.1	1	0	0	1	1	1	1	Protein tyrosine kinase
UQ_con	PF00179.26	Pgra	Pgra_g3761.t1	7.9e-40	135.7	0.1	9e-40	135.6	0.1	1.1	1	0	0	1	1	1	1	Ubiquitin-conjugating enzyme
Mob1_phocein	PF03637.17	Pgra	Pgra_g3764.t1	2.5e-67	226.1	0.1	2.9e-67	225.9	0.1	1.1	1	0	0	1	1	1	1	Mob1/phocein family
NIF	PF03031.18	Pgra	Pgra_g3765.t1	4.2e-54	182.6	0.4	7e-54	181.8	0.4	1.4	1	0	0	1	1	1	1	NLI interacting factor-like phosphatase
Adap_comp_sub	PF00928.21	Pgra	Pgra_g3767.t1	1.8e-37	129.2	0.0	2.2e-37	128.9	0.0	1.1	1	0	0	1	1	1	1	Adaptor complexes medium subunit family
Actin	PF00022.19	Pgra	Pgra_g3771.t1	1e-113	380.1	0.0	4.5e-113	377.9	0.0	1.7	1	1	0	1	1	1	1	Actin
C2	PF00168.30	Pgra	Pgra_g3774.t1	3.2e-72	239.4	0.0	8e-22	77.5	0.0	6.0	6	0	0	6	6	6	5	C2 domain
Peptidase_M20	PF01546.28	Pgra	Pgra_g3779.t1	2.1e-33	115.8	0.0	2.6e-33	115.5	0.0	1.1	1	0	0	1	1	1	1	Peptidase family M20/M25/M40
LMWPc	PF01451.21	Pgra	Pgra_g3781.t1	3.9e-37	127.8	0.0	4.4e-37	127.6	0.0	1.0	1	0	0	1	1	1	1	Low molecular weight phosphotyrosine pro
Forkhead	PF00250.18	Pgra	Pgra_g3783.t1	2.7e-32	110.9	0.2	4.6e-32	110.1	0.2	1.4	1	0	0	1	1	1	1	Forkhead domain
S1-P1_nuclease	PF02265.16	Pgra	Pgra_g3785.t1	1.6e-50	172.3	0.6	1.9e-50	172.1	0.6	1.0	1	0	0	1	1	1	1	S1/P1 Nuclease
GTP_EFTU	PF00009.27	Pgra	Pgra_g3787.t1	4.1e-62	209.2	0.0	7.3e-62	208.4	0.0	1.4	1	0	0	1	1	1	1	Elongation factor Tu GTP binding domain
GTP_EFTU	PF00009.27	Pgra	Pgra_g3788.t1	8.5e-52	175.5	0.1	1.3e-51	175.0	0.1	1.3	1	0	0	1	1	1	1	Elongation factor Tu GTP binding domain
LepA_C	PF06421.12	Pgra	Pgra_g3788.t1	7e-42	141.9	0.4	1.3e-41	141.1	0.4	1.4	1	0	0	1	1	1	1	GTP-binding protein LepA C-terminus
Not3	PF04065.15	Pgra	Pgra_g3789.t1	5.4e-93	310.7	27.8	7.4e-93	310.2	27.8	1.2	1	0	0	1	1	1	1	Not1 N-terminal domain, CCR4-Not complex
NOT2_3_5	PF04153.18	Pgra	Pgra_g3789.t1	3.1e-42	143.8	10.5	3.1e-42	143.8	10.5	2.3	3	0	0	3	3	3	1	NOT2 / NOT3 / NOT5 family
Snf7	PF03357.21	Pgra	Pgra_g3790.t1	1.7e-39	135.2	20.1	1.7e-39	135.2	20.1	1.6	1	1	1	2	2	2	1	Snf7
Trehalase	PF01204.18	Pgra	Pgra_g3791.t1	4.1e-185	616.5	0.1	4.9e-185	616.2	0.1	1.1	1	0	0	1	1	1	1	Trehalase
Peptidase_C13	PF01650.18	Pgra	Pgra_g3792.t1	1e-43	149.7	0.1	1.2e-43	149.4	0.1	1.1	1	0	0	1	1	1	1	Peptidase C13 family
DEAD	PF00270.29	Pgra	Pgra_g3795.t1	2.3e-45	154.5	0.1	3.7e-45	153.8	0.1	1.3	1	0	0	1	1	1	1	DEAD/DEAH box helicase
Pro_isomerase	PF00160.21	Pgra	Pgra_g3796.t1	2.2e-47	161.2	0.1	3.2e-47	160.7	0.1	1.2	1	0	0	1	1	1	1	Cyclophilin type peptidyl-prolyl cis-tra
cNMP_binding	PF00027.29	Pgra	Pgra_g3797.t1	9.5e-38	128.2	0.2	9.5e-19	67.3	0.1	2.5	2	0	0	2	2	2	2	Cyclic nucleotide-binding domain
ABC_membrane	PF00664.23	Pgra	Pgra_g3798.t1	3.8e-43	148.1	13.6	5e-43	147.7	13.6	1.2	1	0	0	1	1	1	1	ABC transporter transmembrane region
ABC_tran	PF00005.27	Pgra	Pgra_g3798.t1	5.7e-36	124.0	0.0	1.3e-35	122.9	0.0	1.7	1	0	0	1	1	1	1	ABC transporter
PEPCK_ATP	PF01293.20	Pgra	Pgra_g3800.t1	1.7e-210	699.6	0.0	6.9e-210	697.6	0.0	1.8	2	0	0	2	2	2	1	Phosphoenolpyruvate carboxykinase
EPSP_synthase	PF00275.20	Pgra	Pgra_g3800.t1	7.6e-116	387.2	0.0	1.2e-115	386.5	0.0	1.3	1	0	0	1	1	1	1	EPSP synthase (3-phosphoshikimate 1-carb
DHQ_synthase	PF01761.20	Pgra	Pgra_g3800.t1	4.9e-100	334.0	0.0	8e-100	333.3	0.0	1.3	1	0	0	1	1	1	1	3-dehydroquinate synthase
DHquinase_I	PF01487.15	Pgra	Pgra_g3800.t1	9.2e-54	183.1	0.0	1.8e-53	182.1	0.0	1.5	1	0	0	1	1	1	1	Type I 3-dehydroquinase
SKI	PF01202.22	Pgra	Pgra_g3800.t1	8.3e-33	113.8	0.0	1.3e-31	109.9	0.0	2.4	2	0	0	2	2	2	1	Shikimate kinase
SYF2	PF08231.12	Pgra	Pgra_g3806.t1	1.4e-33	116.5	13.1	1.4e-33	116.5	13.1	2.0	2	0	0	2	2	2	1	SYF2 splicing factor
ABC_tran	PF00005.27	Pgra	Pgra_g3807.t1	3.7e-45	153.8	0.0	1.7e-21	77.1	0.0	3.0	3	0	0	3	3	3	2	ABC transporter
Mre11_DNA_bind	PF04152.14	Pgra	Pgra_g3808.t1	8.8e-47	159.6	3.8	9.8e-47	159.4	0.8	2.2	2	0	0	2	2	2	1	Mre11 DNA-binding presumed domain
IPK	PF03770.16	Pgra	Pgra_g3812.t1	2.2e-54	184.3	0.0	3.9e-54	183.5	0.0	1.4	1	0	0	1	1	1	1	Inositol polyphosphate kinase
RRP36	PF06102.12	Pgra	Pgra_g3814.t1	6.5e-44	149.8	26.6	6.5e-44	149.8	26.6	1.5	2	0	0	2	2	2	1	rRNA biogenesis protein RRP36
Glyco_hydro_47	PF01532.20	Pgra	Pgra_g3821.t1	2.1e-164	547.8	0.0	2.8e-164	547.4	0.0	1.1	1	0	0	1	1	1	1	Glycosyl hydrolase family 47
Cpn60_TCP1	PF00118.24	Pgra	Pgra_g3821.t1	4.6e-147	490.6	3.8	1.2e-146	489.2	3.8	1.6	1	1	0	1	1	1	1	TCP-1/cpn60 chaperonin family
Actin	PF00022.19	Pgra	Pgra_g3822.t1	1.2e-85	287.6	0.0	1.8e-51	175.0	0.0	2.0	1	1	1	2	2	2	2	Actin
S-methyl_trans	PF02574.16	Pgra	Pgra_g3828.t1	5.8e-45	154.2	0.0	6.6e-45	154.0	0.0	1.0	1	0	0	1	1	1	1	Homocysteine S-methyltransferase
Iso_dh	PF00180.20	Pgra	Pgra_g3829.t1	2.6e-102	342.5	0.0	3.1e-102	342.3	0.0	1.0	1	0	0	1	1	1	1	Isocitrate/isopropylmalate dehydrogenase
ALG3	PF05208.13	Pgra	Pgra_g3830.t1	5.5e-134	447.1	12.9	6.4e-134	446.9	12.9	1.0	1	0	0	1	1	1	1	ALG3 protein
UvdE	PF03851.14	Pgra	Pgra_g3837.t1	4.1e-105	351.0	0.3	6e-105	350.4	0.3	1.2	1	0	0	1	1	1	1	UV-endonuclease UvdE
ThiF	PF00899.21	Pgra	Pgra_g3838.t1	1.6e-67	227.5	0.1	2.1e-67	227.1	0.1	1.1	1	0	0	1	1	1	1	ThiF family
Cpn60_TCP1	PF00118.24	Pgra	Pgra_g3841.t1	3.3e-149	497.7	16.5	3.8e-149	497.5	16.5	1.0	1	0	0	1	1	1	1	TCP-1/cpn60 chaperonin family
Coatomer_E	PF04733.14	Pgra	Pgra_g3842.t1	4.1e-41	141.3	11.2	1.4e-40	139.6	11.2	2.3	1	1	0	1	1	1	1	Coatomer epsilon subunit
RNA_pol_Rpb8	PF03870.15	Pgra	Pgra_g3843.t1	1e-32	113.2	2.1	4.8e-31	107.8	2.1	2.0	1	1	0	1	1	1	1	RNA polymerase Rpb8
Glyco_transf_15	PF01793.16	Pgra	Pgra_g3845.t1	2.6e-128	427.9	8.7	3.1e-128	427.6	8.7	1.0	1	0	0	1	1	1	1	Glycolipid 2-alpha-mannosyltransferase
Ofd1_CTDD	PF10637.9	Pgra	Pgra_g3850.t1	1.6e-71	240.6	0.0	1.5e-67	227.6	0.0	2.4	2	0	0	2	2	2	2	Oxoglutarate and iron-dependent oxygenas
2OG-FeII_Oxy_4	PF13661.6	Pgra	Pgra_g3850.t1	6.5e-32	110.1	0.0	2.7e-31	108.1	0.0	2.2	1	0	0	1	1	1	1	2OG-Fe(II) oxygenase superfamily
Mito_carr	PF00153.27	Pgra	Pgra_g3853.t1	5.6e-70	231.3	0.2	3e-23	81.6	0.1	3.0	3	0	0	3	3	3	3	Mitochondrial carrier protein
adh_short_C2	PF13561.6	Pgra	Pgra_g3855.t1	1.6e-52	178.4	4.6	1.9e-52	178.2	4.6	1.1	1	0	0	1	1	1	1	Enoyl-(Acyl carrier protein) reductase
adh_short	PF00106.25	Pgra	Pgra_g3855.t1	1.5e-45	155.1	3.6	1.8e-45	154.8	3.6	1.1	1	0	0	1	1	1	1	short chain dehydrogenase
PAT1	PF09770.9	Pgra	Pgra_g3856.t1	2.7e-161	538.8	38.8	5.5e-133	445.1	8.0	3.0	1	1	2	3	3	3	3	Topoisomerase II-associated protein PAT1
GDA1_CD39	PF01150.17	Pgra	Pgra_g3857.t1	6.6e-106	354.5	0.0	8.9e-106	354.1	0.0	1.1	1	0	0	1	1	1	1	GDA1/CD39 (nucleoside phosphatase) famil
Glycos_transf_2	PF00535.26	Pgra	Pgra_g3859.t1	3.3e-36	124.6	0.0	4e-36	124.4	0.0	1.1	1	0	0	1	1	1	1	Glycosyl transferase family 2
Complex1_51K	PF01512.17	Pgra	Pgra_g3871.t1	2.7e-48	163.7	0.0	5.2e-48	162.8	0.0	1.5	1	0	0	1	1	1	1	Respiratory-chain NADH dehydrogenase 51
Sod_Fe_C	PF02777.18	Pgra	Pgra_g3871.t1	1.1e-35	121.9	0.3	2.5e-35	120.7	0.3	1.7	1	0	0	1	1	1	1	Iron/manganese superoxide dismutases, C-
Pkinase	PF00069.25	Pgra	Pgra_g3872.t1	3.1e-69	233.3	0.0	4.2e-69	232.9	0.0	1.2	1	0	0	1	1	1	1	Protein kinase domain
Pkinase_Tyr	PF07714.17	Pgra	Pgra_g3872.t1	2.2e-37	128.8	0.0	3.3e-37	128.2	0.0	1.2	1	0	0	1	1	1	1	Protein tyrosine kinase
Metallophos	PF00149.28	Pgra	Pgra_g3874.t1	3.7e-36	125.6	0.7	5.4e-36	125.0	0.7	1.3	1	0	0	1	1	1	1	Calcineurin-like phosphoesterase
CLP1_P	PF16575.5	Pgra	Pgra_g3878.t1	3.4e-40	137.9	0.0	6.2e-40	137.0	0.0	1.5	1	0	0	1	1	1	1	mRNA cleavage and polyadenylation factor
CLP1_N	PF16573.5	Pgra	Pgra_g3878.t1	2.7e-32	110.8	0.0	4.8e-32	110.0	0.0	1.4	1	0	0	1	1	1	1	N-terminal beta-sandwich domain of polya
Cys_Met_Meta_PP	PF01053.20	Pgra	Pgra_g3880.t1	9.9e-139	462.1	0.0	1.1e-138	461.9	0.0	1.0	1	0	0	1	1	1	1	Cys/Met metabolism PLP-dependent enzyme
Pkinase	PF00069.25	Pgra	Pgra_g3886.t1	6.4e-63	212.6	0.1	2e-62	211.0	0.0	1.9	2	0	0	2	2	2	1	Protein kinase domain
Pkinase_Tyr	PF07714.17	Pgra	Pgra_g3886.t1	2.6e-36	125.2	0.0	5e-36	124.3	0.0	1.4	1	0	0	1	1	1	1	Protein tyrosine kinase
CPSF_A	PF03178.15	Pgra	Pgra_g3887.t1	1.8e-64	218.1	0.0	9.4e-64	215.7	0.0	2.2	3	0	0	3	3	3	1	CPSF A subunit region
RNB	PF00773.19	Pgra	Pgra_g3888.t1	9.3e-98	327.5	0.0	1.7e-97	326.7	0.0	1.4	1	0	0	1	1	1	1	RNB domain
Sulfatase	PF00884.23	Pgra	Pgra_g3890.t1	7.9e-57	193.0	0.5	1e-56	192.6	0.5	1.1	1	0	0	1	1	1	1	Sulfatase
Flavoprotein	PF02441.19	Pgra	Pgra_g3891.t1	6.3e-32	110.5	0.0	2.1e-31	108.8	0.0	1.8	1	1	0	1	1	1	1	Flavoprotein
GDPD	PF03009.17	Pgra	Pgra_g3894.t1	3e-76	256.6	0.0	7.3e-76	255.3	0.0	1.7	1	1	0	1	1	1	1	Glycerophosphoryl diester phosphodiester
Urease_beta	PF00699.20	Pgra	Pgra_g3895.t1	2.1e-37	127.0	0.0	4.7e-37	125.9	0.0	1.6	1	0	0	1	1	1	1	Urease beta subunit
Urease_gamma	PF00547.18	Pgra	Pgra_g3895.t1	7.4e-37	125.6	0.2	1.5e-36	124.6	0.2	1.6	1	0	0	1	1	1	1	Urease, gamma subunit
DUF866	PF05907.13	Pgra	Pgra_g3897.t1	2.3e-33	115.3	0.0	5.4e-33	114.1	0.0	1.6	1	0	0	1	1	1	1	Eukaryotic protein of unknown function (
IF-2B	PF01008.17	Pgra	Pgra_g3898.t1	7.4e-67	225.5	0.2	1.8e-65	221.0	0.2	2.7	1	1	0	1	1	1	1	Initiation factor 2 subunit family
PAXNEB	PF05625.11	Pgra	Pgra_g3899.t1	2.8e-83	280.1	0.0	3.2e-83	279.9	0.0	1.0	1	0	0	1	1	1	1	PAXNEB protein
Pro_isomerase	PF00160.21	Pgra	Pgra_g3900.t1	2.8e-40	138.2	0.0	3.2e-40	138.0	0.0	1.0	1	0	0	1	1	1	1	Cyclophilin type peptidyl-prolyl cis-tra
LRR_4	PF12799.7	Pgra	Pgra_g3902.t1	1.5e-32	111.1	50.3	5.4e-07	29.8	1.9	8.4	6	2	2	8	8	8	8	Leucine Rich repeats (2 copies)
Tfb4	PF03850.14	Pgra	Pgra_g3903.t1	4.4e-64	216.6	0.6	4.4e-64	216.6	0.6	1.9	1	1	0	2	2	2	1	Transcription factor Tfb4
BCIP	PF13862.6	Pgra	Pgra_g3905.t1	1.4e-61	207.9	0.3	1.8e-61	207.5	0.3	1.1	1	0	0	1	1	1	1	p21-C-terminal region-binding protein
MFS_1	PF07690.16	Pgra	Pgra_g3908.t1	8e-35	120.4	32.1	8e-35	120.4	32.1	1.8	1	1	1	2	2	2	1	Major Facilitator Superfamily
IF-2B	PF01008.17	Pgra	Pgra_g3914.t1	1.1e-60	205.2	0.0	1.7e-60	204.7	0.0	1.2	1	0	0	1	1	1	1	Initiation factor 2 subunit family
Voltage_CLC	PF00654.20	Pgra	Pgra_g3915.t1	8.7e-87	291.6	23.0	8.7e-87	291.6	23.0	1.8	2	0	0	2	2	2	1	Voltage gated chloride channel
WD40	PF00400.32	Pgra	Pgra_g3917.t1	4.3e-32	109.7	7.2	5.3e-06	27.1	0.0	7.4	7	0	0	7	7	7	6	WD domain, G-beta repeat
GMP_synt_C	PF00958.22	Pgra	Pgra_g3918.t1	8e-43	144.4	0.0	1.6e-42	143.4	0.0	1.6	1	0	0	1	1	1	1	GMP synthase C terminal domain
GATase	PF00117.28	Pgra	Pgra_g3918.t1	3.4e-38	131.3	0.0	6.5e-38	130.4	0.0	1.5	1	0	0	1	1	1	1	Glutamine amidotransferase class-I
XFP_N	PF09364.10	Pgra	Pgra_g3919.t1	1.1e-144	481.8	0.0	1.5e-144	481.3	0.0	1.2	1	0	0	1	1	1	1	XFP N-terminal domain
XFP	PF03894.15	Pgra	Pgra_g3919.t1	9.3e-76	253.5	0.0	1.4e-75	252.9	0.0	1.3	1	0	0	1	1	1	1	D-xylulose 5-phosphate/D-fructose 6-phos
XFP_C	PF09363.10	Pgra	Pgra_g3919.t1	1.3e-68	230.4	0.0	2e-68	229.9	0.0	1.3	1	0	0	1	1	1	1	XFP C-terminal domain
Acetate_kinase	PF00871.17	Pgra	Pgra_g3920.t1	8.7e-92	307.8	0.2	1.1e-91	307.5	0.2	1.0	1	0	0	1	1	1	1	Acetokinase family
P34-Arc	PF04045.14	Pgra	Pgra_g3926.t1	4.1e-101	337.7	1.8	4.1e-101	337.7	1.8	1.7	2	0	0	2	2	2	1	Arp2/3 complex, 34 kD subunit p34-Arc
Mit_ribos_Mrp51	PF11709.8	Pgra	Pgra_g3929.t1	2.7e-36	125.9	3.2	7.3e-26	91.6	0.3	2.1	1	1	1	2	2	2	2	Mitochondrial ribosomal protein subunit
DUF775	PF05603.12	Pgra	Pgra_g3931.t1	4.5e-46	156.9	0.9	5.3e-46	156.7	0.9	1.1	1	0	0	1	1	1	1	Protein of unknown function (DUF775)
Mito_carr	PF00153.27	Pgra	Pgra_g3934.t1	8.7e-66	217.9	3.3	3.9e-21	74.8	0.1	3.2	3	0	0	3	3	3	3	Mitochondrial carrier protein
GDP_Man_Dehyd	PF16363.5	Pgra	Pgra_g3936.t1	4.3e-53	180.8	0.0	6.4e-53	180.3	0.0	1.3	1	0	0	1	1	1	1	GDP-mannose 4,6 dehydratase
Epimerase	PF01370.21	Pgra	Pgra_g3936.t1	1e-49	169.2	0.0	1.5e-49	168.6	0.0	1.3	1	0	0	1	1	1	1	NAD dependent epimerase/dehydratase fami
zf-ZPR1	PF03367.13	Pgra	Pgra_g3937.t1	1.1e-114	379.6	0.1	2.4e-56	190.0	0.0	2.1	2	0	0	2	2	2	2	ZPR1 zinc-finger domain
DBR1	PF05011.13	Pgra	Pgra_g3938.t1	3.3e-35	121.5	0.0	5.8e-35	120.7	0.0	1.4	1	0	0	1	1	1	1	Lariat debranching enzyme, C-terminal do
MAS20	PF02064.15	Pgra	Pgra_g3942.t1	4.5e-39	133.5	1.4	5.9e-39	133.1	1.4	1.1	1	0	0	1	1	1	1	MAS20 protein import receptor
Exo84_C	PF16528.5	Pgra	Pgra_g3943.t1	1.9e-35	122.5	6.0	1.9e-25	89.9	0.1	3.4	3	0	0	3	3	3	2	Exocyst component 84 C-terminal
Pkinase	PF00069.25	Pgra	Pgra_g3944.t1	8e-73	245.0	0.0	1.1e-72	244.6	0.0	1.2	1	0	0	1	1	1	1	Protein kinase domain
RabGAP-TBC	PF00566.18	Pgra	Pgra_g3945.t1	2.4e-47	161.3	0.0	3.9e-47	160.7	0.0	1.3	1	0	0	1	1	1	1	Rab-GTPase-TBC domain
Fasciclin	PF02469.22	Pgra	Pgra_g3946.t1	5.6e-41	139.7	0.0	2.4e-20	73.0	0.0	2.4	2	0	0	2	2	2	2	Fasciclin domain
Adaptin_N	PF01602.20	Pgra	Pgra_g3948.t1	6.1e-106	355.0	9.9	1.4e-105	353.9	8.7	1.7	2	0	0	2	2	2	1	Adaptin N terminal region
3HCDH_N	PF02737.18	Pgra	Pgra_g3949.t1	6.8e-49	166.2	0.8	9.4e-49	165.7	0.8	1.1	1	0	0	1	1	1	1	3-hydroxyacyl-CoA dehydrogenase, NAD bin
3HCDH	PF00725.22	Pgra	Pgra_g3949.t1	7.8e-33	113.0	0.0	2.3e-32	111.5	0.0	1.9	1	0	0	1	1	1	1	3-hydroxyacyl-CoA dehydrogenase, C-termi
Nup160	PF11715.8	Pgra	Pgra_g3954.t1	4.5e-37	127.9	0.1	6.4e-37	127.4	0.1	1.1	1	0	0	1	1	1	1	Nucleoporin Nup120/160
Rho_GDI	PF02115.17	Pgra	Pgra_g3959.t1	4e-58	196.4	0.0	4.7e-58	196.2	0.0	1.0	1	0	0	1	1	1	1	RHO protein GDP dissociation inhibitor
Peptidase_C48	PF02902.19	Pgra	Pgra_g3961.t1	3.5e-35	121.8	0.0	5.7e-35	121.1	0.0	1.4	1	0	0	1	1	1	1	Ulp1 protease family, C-terminal catalyt
Voltage_CLC	PF00654.20	Pgra	Pgra_g3965.t1	1.4e-91	307.4	23.4	1.4e-91	307.4	23.4	2.0	1	1	1	2	2	2	1	Voltage gated chloride channel
PRMT5	PF05185.16	Pgra	Pgra_g3967.t1	1.2e-62	210.8	0.0	1.7e-62	210.3	0.0	1.2	1	0	0	1	1	1	1	PRMT5 arginine-N-methyltransferase
PRMT5_C	PF17286.2	Pgra	Pgra_g3967.t1	4e-52	176.6	0.0	5.9e-52	176.1	0.0	1.2	1	0	0	1	1	1	1	PRMT5 oligomerisation domain
PRMT5_TIM	PF17285.2	Pgra	Pgra_g3967.t1	6.6e-46	156.6	0.0	9.7e-46	156.0	0.0	1.2	1	0	0	1	1	1	1	PRMT5 TIM barrel domain
NatB_MDM20	PF09797.9	Pgra	Pgra_g3968.t1	7e-68	229.3	5.3	1.8e-67	228.0	5.3	1.6	1	0	0	1	1	1	1	N-acetyltransferase B complex (NatB) non
Metallophos	PF00149.28	Pgra	Pgra_g3970.t1	9.8e-36	124.2	0.0	1.5e-35	123.6	0.0	1.3	1	0	0	1	1	1	1	Calcineurin-like phosphoesterase
Smg4_UPF3	PF03467.15	Pgra	Pgra_g3971.t1	3.8e-40	137.7	1.1	3.8e-40	137.7	1.1	3.1	1	1	2	3	3	3	1	Smg-4/UPF3 family
DUF726	PF05277.12	Pgra	Pgra_g3972.t1	1.2e-120	402.6	1.6	1.2e-120	402.6	1.6	1.5	2	0	0	2	2	2	1	Protein of unknown function (DUF726)
VPS28	PF03997.12	Pgra	Pgra_g3973.t1	2.1e-39	135.2	0.0	5.6e-39	133.8	0.0	1.6	1	1	0	1	1	1	1	VPS28 protein
ACC_central	PF08326.12	Pgra	Pgra_g3980.t1	1.4e-64	218.6	0.0	1.7e-64	218.3	0.0	1.0	1	0	0	1	1	1	1	Acetyl-CoA carboxylase, central region
Sedlin_N	PF04628.13	Pgra	Pgra_g3985.t1	1.1e-33	116.2	0.0	2.4e-17	63.3	0.0	2.0	1	1	1	2	2	2	2	Sedlin, N-terminal conserved region
TMEM208_SND2	PF05620.11	Pgra	Pgra_g3987.t1	4.8e-52	176.1	0.8	5.6e-52	175.9	0.8	1.0	1	0	0	1	1	1	1	SRP-independent targeting protein 2/TMEM
ACC_central	PF08326.12	Pgra	Pgra_g3988.t1	2.9e-265	882.1	0.0	4.3e-265	881.5	0.0	1.3	1	0	0	1	1	1	1	Acetyl-CoA carboxylase, central region
Carboxyl_trans	PF01039.22	Pgra	Pgra_g3988.t1	1.2e-187	624.5	0.0	1.6e-187	624.1	0.0	1.1	1	0	0	1	1	1	1	Carboxyl transferase domain
CPSase_L_D2	PF02786.17	Pgra	Pgra_g3988.t1	4e-52	176.8	0.0	8.8e-52	175.7	0.0	1.5	1	0	0	1	1	1	1	Carbamoyl-phosphate synthase L chain, AT
Mis12	PF05859.12	Pgra	Pgra_g3990.t1	8.4e-40	136.0	0.9	3e-39	134.2	0.1	2.0	2	0	0	2	2	2	1	Mis12 protein
DNA_pol_B	PF00136.21	Pgra	Pgra_g3993.t1	1.3e-113	380.1	0.0	1.9e-113	379.6	0.0	1.2	1	0	0	1	1	1	1	DNA polymerase family B
zf-DNA_Pol	PF08996.10	Pgra	Pgra_g3993.t1	2.3e-47	161.1	6.6	5.5e-47	159.9	6.6	1.6	1	0	0	1	1	1	1	DNA Polymerase alpha zinc finger
DNA_pol_B_exo1	PF03104.19	Pgra	Pgra_g3993.t1	6.3e-33	114.3	0.0	1.4e-32	113.1	0.0	1.6	2	0	0	2	2	2	1	DNA polymerase family B, exonuclease dom
Syja_N	PF02383.18	Pgra	Pgra_g3997.t1	6.4e-79	265.6	0.6	1.4e-78	264.5	0.1	1.7	2	0	0	2	2	2	1	SacI homology domain
Pkinase	PF00069.25	Pgra	Pgra_g3999.t1	3.9e-56	190.3	0.0	5.5e-56	189.9	0.0	1.2	1	0	0	1	1	1	1	Protein kinase domain
Kinesin	PF00225.23	Pgra	Pgra_g4001.t1	3.3e-102	341.8	0.0	3.3e-102	341.8	0.0	1.8	2	1	0	2	2	2	1	Kinesin motor domain
Microtub_bd	PF16796.5	Pgra	Pgra_g4001.t1	1.5e-52	177.5	0.0	3.2e-52	176.4	0.0	1.6	1	0	0	1	1	1	1	Microtubule binding
Methyltransf_28	PF02636.17	Pgra	Pgra_g4002.t1	3e-71	240.1	0.0	3.7e-71	239.8	0.0	1.1	1	0	0	1	1	1	1	Putative S-adenosyl-L-methionine-depende
Paf1	PF03985.13	Pgra	Pgra_g4003.t1	6.3e-75	252.8	5.3	7.2e-75	252.6	5.3	1.0	1	0	0	1	1	1	1	Paf1
Pkinase	PF00069.25	Pgra	Pgra_g4004.t1	2.2e-61	207.5	0.0	2.8e-61	207.2	0.0	1.1	1	0	0	1	1	1	1	Protein kinase domain
Pkinase_Tyr	PF07714.17	Pgra	Pgra_g4004.t1	2.3e-33	115.6	0.0	3e-33	115.2	0.0	1.1	1	0	0	1	1	1	1	Protein tyrosine kinase
Cpn60_TCP1	PF00118.24	Pgra	Pgra_g4005.t1	4.8e-158	526.8	1.9	6e-158	526.5	1.9	1.1	1	0	0	1	1	1	1	TCP-1/cpn60 chaperonin family
DUF3295	PF11702.8	Pgra	Pgra_g4005.t1	1.5e-45	156.5	32.9	6.9e-44	151.0	32.9	2.2	1	1	0	1	1	1	1	Protein of unknown function (DUF3295)
RICTOR_N	PF14664.6	Pgra	Pgra_g4006.t1	4.6e-77	259.5	4.8	6.1e-77	259.1	2.9	2.0	2	0	0	2	2	2	1	Rapamycin-insensitive companion of mTOR,
RasGEF_N_2	PF14663.6	Pgra	Pgra_g4006.t1	1.5e-38	131.5	0.1	8.4e-35	119.4	0.0	3.4	2	0	0	2	2	2	2	Rapamycin-insensitive companion of mTOR
RICTOR_M	PF14666.6	Pgra	Pgra_g4006.t1	1.1e-35	121.5	0.2	1e-33	115.2	0.1	4.1	5	0	0	5	5	5	1	Rapamycin-insensitive companion of mTOR,
CDC27	PF09507.10	Pgra	Pgra_g4013.t1	2.1e-36	126.3	21.8	8.8e-19	68.2	13.5	2.0	1	1	1	2	2	2	2	DNA polymerase subunit Cdc27
PPR_2	PF13041.6	Pgra	Pgra_g4014.t1	1.1e-33	115.2	0.9	1e-13	51.2	0.0	11.8	10	3	6	16	16	16	9	PPR repeat family
PPR	PF01535.20	Pgra	Pgra_g4014.t1	7.5e-32	107.3	5.2	4.5e-07	29.7	0.0	12.6	15	0	0	15	15	15	6	PPR repeat
p450	PF00067.22	Pgra	Pgra_g4015.t1	3.2e-60	204.2	0.0	4e-60	203.9	0.0	1.1	1	0	0	1	1	1	1	Cytochrome P450
PI-PLC-X	PF00388.19	Pgra	Pgra_g4017.t1	4.1e-48	162.6	0.0	7.8e-48	161.7	0.0	1.5	1	0	0	1	1	1	1	Phosphatidylinositol-specific phospholip
PI-PLC-Y	PF00387.19	Pgra	Pgra_g4017.t1	1e-40	138.7	0.2	2.6e-40	137.3	0.2	1.8	1	0	0	1	1	1	1	Phosphatidylinositol-specific phospholip
GMC_oxred_N	PF00732.19	Pgra	Pgra_g4018.t1	6.9e-62	209.5	0.3	1.2e-61	208.7	0.1	1.5	2	0	0	2	2	2	1	GMC oxidoreductase
BCS1_N	PF08740.11	Pgra	Pgra_g4019.t1	6.4e-51	173.0	1.0	1.1e-50	172.3	1.0	1.4	1	0	0	1	1	1	1	BCS1 N terminal
AMP-binding	PF00501.28	Pgra	Pgra_g4027.t1	3.8e-67	226.7	0.3	5e-67	226.3	0.3	1.1	1	0	0	1	1	1	1	AMP-binding enzyme
Aminotran_1_2	PF00155.21	Pgra	Pgra_g4030.t1	3.5e-35	121.8	0.0	4.5e-35	121.5	0.0	1.1	1	0	0	1	1	1	1	Aminotransferase class I and II
APG9	PF04109.16	Pgra	Pgra_g4032.t1	4.2e-201	669.1	6.6	4.9e-201	668.9	6.6	1.0	1	0	0	1	1	1	1	Autophagy protein Apg9
polyprenyl_synt	PF00348.17	Pgra	Pgra_g4034.t1	8.6e-72	241.3	0.0	1.2e-71	240.8	0.0	1.1	1	0	0	1	1	1	1	Polyprenyl synthetase
SQHop_cyclase_C	PF13243.6	Pgra	Pgra_g4035.t1	3.9e-54	183.9	0.0	8.4e-50	169.7	0.0	2.1	2	0	0	2	2	2	2	Squalene-hopene cyclase C-terminal domai
SQHop_cyclase_N	PF13249.6	Pgra	Pgra_g4035.t1	9.7e-44	149.6	2.5	3.9e-36	124.6	0.4	4.8	3	3	1	4	4	4	2	Squalene-hopene cyclase N-terminal domai
Prenyltrans	PF00432.21	Pgra	Pgra_g4035.t1	4.1e-36	122.4	3.8	1.4e-10	40.7	0.1	5.8	5	0	0	5	5	5	5	Prenyltransferase and squalene oxidase r
Iso_dh	PF00180.20	Pgra	Pgra_g4046.t1	9e-104	347.3	0.0	1.1e-103	347.1	0.0	1.0	1	0	0	1	1	1	1	Isocitrate/isopropylmalate dehydrogenase
DEAD	PF00270.29	Pgra	Pgra_g4048.t1	9.2e-38	129.8	0.0	1.5e-37	129.0	0.0	1.3	1	0	0	1	1	1	1	DEAD/DEAH box helicase
ICL	PF00463.21	Pgra	Pgra_g4051.t1	4e-253	840.7	2.1	4.6e-253	840.5	2.1	1.0	1	0	0	1	1	1	1	Isocitrate lyase family
Chitin_synth_1	PF01644.17	Pgra	Pgra_g4053.t1	2.7e-71	238.8	0.0	8e-71	237.3	0.0	1.7	2	0	0	2	2	2	1	Chitin synthase
E1-E2_ATPase	PF00122.20	Pgra	Pgra_g4055.t1	2.8e-50	170.4	2.5	2.8e-50	170.4	2.5	2.2	3	0	0	3	3	3	1	E1-E2 ATPase
Hydrolase	PF00702.26	Pgra	Pgra_g4055.t1	4.1e-40	138.3	0.6	9.6e-40	137.1	0.6	1.7	1	0	0	1	1	1	1	haloacid dehalogenase-like hydrolase
HMA	PF00403.26	Pgra	Pgra_g4055.t1	1e-35	121.9	1.3	3.2e-12	46.7	0.5	3.5	3	0	0	3	3	3	3	Heavy-metal-associated domain
Peptidase_M16	PF00675.20	Pgra	Pgra_g4056.t1	8.3e-54	181.6	0.2	5.3e-53	179.0	0.6	2.1	3	0	0	3	3	3	1	Insulinase (Peptidase family M16)
Peptidase_M16_C	PF05193.21	Pgra	Pgra_g4056.t1	3.6e-39	134.7	0.0	1.6e-37	129.3	0.0	2.1	2	0	0	2	2	2	2	Peptidase M16 inactive domain
CybS	PF05328.12	Pgra	Pgra_g4057.t1	1.1e-49	167.5	0.0	1.4e-49	167.2	0.0	1.1	1	0	0	1	1	1	1	CybS, succinate dehydrogenase cytochrome
Lactonase	PF10282.9	Pgra	Pgra_g4058.t1	5.2e-54	183.8	0.2	6.3e-54	183.5	0.2	1.0	1	0	0	1	1	1	1	Lactonase, 7-bladed beta-propeller
Autophagy_N	PF03986.13	Pgra	Pgra_g4059.t1	3.3e-39	134.0	0.3	5.9e-39	133.1	0.0	1.6	2	0	0	2	2	2	1	Autophagocytosis associated protein (Atg
THOC2_N	PF16134.5	Pgra	Pgra_g4060.t1	6.7e-133	444.6	0.0	1.2e-132	443.8	0.0	1.4	1	0	0	1	1	1	1	THO complex subunit 2 N-terminus
Tho2	PF11262.8	Pgra	Pgra_g4060.t1	1.2e-75	254.6	0.9	2.1e-75	253.8	0.9	1.4	1	0	0	1	1	1	1	Transcription factor/nuclear export subu
RNA_pol_Rpb2_6	PF00562.28	Pgra	Pgra_g4062.t1	9e-125	416.8	0.4	1.6e-124	416.0	0.1	1.5	2	0	0	2	2	2	1	RNA polymerase Rpb2, domain 6
RNA_pol_Rpb2_1	PF04563.15	Pgra	Pgra_g4062.t1	5.4e-73	244.8	0.1	8.7e-73	244.2	0.1	1.3	1	0	0	1	1	1	1	RNA polymerase beta subunit
RNA_pol_Rpb2_2	PF04561.14	Pgra	Pgra_g4062.t1	1.7e-52	177.8	0.0	3.2e-52	176.9	0.0	1.5	1	0	0	1	1	1	1	RNA polymerase Rpb2, domain 2
RNA_pol_Rpb2_7	PF04560.20	Pgra	Pgra_g4062.t1	1e-31	109.1	0.1	2.7e-31	107.8	0.1	1.8	1	0	0	1	1	1	1	RNA polymerase Rpb2, domain 7
Glyco_hydro_92	PF07971.12	Pgra	Pgra_g4064.t1	4.9e-121	404.9	0.0	6e-121	404.6	0.0	1.1	1	0	0	1	1	1	1	Glycosyl hydrolase family 92
Glyco_hydro_92N	PF17678.1	Pgra	Pgra_g4064.t1	1.3e-48	166.0	3.9	1.9e-48	165.4	3.9	1.3	1	0	0	1	1	1	1	Glycosyl hydrolase family 92 N-terminal
Noc2	PF03715.13	Pgra	Pgra_g4065.t1	1.4e-117	392.2	0.2	2.4e-117	391.4	0.2	1.4	1	0	0	1	1	1	1	Noc2p family
Gpr1_Fun34_YaaH	PF01184.19	Pgra	Pgra_g4066.t1	1e-36	126.5	16.9	1.3e-36	126.2	16.9	1.1	1	0	0	1	1	1	1	GPR1/FUN34/yaaH family
RNA_pol_Rpb1_1	PF04997.12	Pgra	Pgra_g4067.t1	5.6e-114	380.7	0.0	8.9e-114	380.0	0.0	1.3	1	0	0	1	1	1	1	RNA polymerase Rpb1, domain 1
RNA_pol_Rpb1_5	PF04998.17	Pgra	Pgra_g4067.t1	4.1e-107	357.6	0.1	6.4e-107	356.9	0.1	1.3	1	0	0	1	1	1	1	RNA polymerase Rpb1, domain 5
RNA_pol_Rpb1_2	PF00623.20	Pgra	Pgra_g4067.t1	8.8e-79	263.5	0.1	2.8e-78	261.9	0.0	1.9	2	0	0	2	2	2	1	RNA polymerase Rpb1, domain 2
RNA_pol_Rpb1_6	PF04992.14	Pgra	Pgra_g4067.t1	2.6e-66	223.1	0.2	5.5e-66	222.0	0.2	1.6	1	0	0	1	1	1	1	RNA polymerase Rpb1, domain 6
RNA_pol_Rpb1_3	PF04983.18	Pgra	Pgra_g4067.t1	7.7e-50	168.9	0.0	2.4e-49	167.3	0.0	1.9	2	0	0	2	2	2	1	RNA polymerase Rpb1, domain 3
RNA_pol_Rpb1_7	PF04990.12	Pgra	Pgra_g4067.t1	1e-43	148.5	2.5	1e-43	148.5	2.5	2.0	2	0	0	2	2	2	1	RNA polymerase Rpb1, domain 7
RNA_pol_Rpb1_4	PF05000.17	Pgra	Pgra_g4067.t1	6.8e-36	122.5	0.4	1.4e-35	121.5	0.4	1.6	1	0	0	1	1	1	1	RNA polymerase Rpb1, domain 4
COQ7	PF03232.13	Pgra	Pgra_g4070.t1	1.7e-73	246.0	1.2	1.9e-73	245.8	1.2	1.0	1	0	0	1	1	1	1	Ubiquinone biosynthesis protein COQ7
Gpr1_Fun34_YaaH	PF01184.19	Pgra	Pgra_g4073.t1	2.3e-36	125.4	14.6	2.9e-36	125.0	14.6	1.1	1	0	0	1	1	1	1	GPR1/FUN34/yaaH family
PQ-loop	PF04193.14	Pgra	Pgra_g4074.t1	1.5e-39	133.6	18.6	4.4e-20	71.2	5.6	3.2	4	0	0	4	4	4	2	PQ loop repeat
Metallophos	PF00149.28	Pgra	Pgra_g4076.t1	9.4e-36	124.2	0.1	1.5e-35	123.6	0.1	1.3	1	0	0	1	1	1	1	Calcineurin-like phosphoesterase
GCD14	PF08704.10	Pgra	Pgra_g4078.t1	2.6e-85	286.1	0.1	1.6e-84	283.4	0.1	1.9	1	1	0	1	1	1	1	tRNA methyltransferase complex GCD14 sub
Opi1	PF08618.10	Pgra	Pgra_g4082.t1	1.1e-51	176.4	16.5	3.3e-36	125.4	9.1	3.5	2	1	1	3	3	3	2	Transcription factor Opi1
Scramblase	PF03803.15	Pgra	Pgra_g4085.t1	9.9e-51	172.1	0.0	1.2e-50	171.9	0.0	1.0	1	0	0	1	1	1	1	Scramblase
Hist_deacetyl	PF00850.19	Pgra	Pgra_g4087.t1	4e-81	272.8	0.0	4.8e-81	272.6	0.0	1.0	1	0	0	1	1	1	1	Histone deacetylase domain
Ndc1_Nup	PF09531.10	Pgra	Pgra_g4088.t1	2.5e-61	208.1	0.4	3.3e-61	207.8	0.4	1.1	1	0	0	1	1	1	1	Nucleoporin protein Ndc1-Nup
Peptidase_M3	PF01432.20	Pgra	Pgra_g4089.t1	1.6e-123	413.4	1.1	3.9e-123	412.1	0.0	1.8	2	0	0	2	2	2	1	Peptidase family M3
Glyco_hydro_31	PF01055.26	Pgra	Pgra_g4098.t1	2.8e-131	438.8	2.8	3.8e-131	438.3	2.8	1.2	1	0	0	1	1	1	1	Glycosyl hydrolases family 31
SKIP_SNW	PF02731.15	Pgra	Pgra_g4098.t1	2.1e-65	219.3	5.2	4.9e-65	218.1	5.2	1.7	1	0	0	1	1	1	1	SKIP/SNW domain
p450	PF00067.22	Pgra	Pgra_g4100.t1	2.2e-71	241.0	0.0	2.6e-71	240.8	0.0	1.0	1	0	0	1	1	1	1	Cytochrome P450
COesterase	PF00135.28	Pgra	Pgra_g4106.t1	1.2e-66	225.6	0.0	1.6e-66	225.3	0.0	1.0	1	0	0	1	1	1	1	Carboxylesterase family
Aconitase	PF00330.20	Pgra	Pgra_g4109.t1	5.1e-159	530.1	0.0	7.1e-159	529.7	0.0	1.2	1	0	0	1	1	1	1	Aconitase family (aconitate hydratase)
Aconitase_C	PF00694.19	Pgra	Pgra_g4109.t1	4.9e-38	130.4	0.0	1.1e-37	129.3	0.0	1.6	1	0	0	1	1	1	1	Aconitase C-terminal domain
Spo7	PF03907.13	Pgra	Pgra_g4114.t1	2.8e-41	141.4	8.3	1.6e-33	116.1	3.5	2.1	1	1	1	2	2	2	2	Spo7-like protein
ERG2_Sigma1R	PF04622.12	Pgra	Pgra_g4117.t1	4.4e-78	261.4	0.2	5.4e-78	261.1	0.2	1.0	1	0	0	1	1	1	1	ERG2 and Sigma1 receptor like protein
HMGL-like	PF00682.19	Pgra	Pgra_g4119.t1	1e-77	261.2	0.2	1.7e-77	260.5	0.2	1.3	1	0	0	1	1	1	1	HMGL-like
HMGL-like	PF00682.19	Pgra	Pgra_g4120.t1	1.1e-79	267.8	0.1	1.3e-78	264.2	0.0	2.0	2	0	0	2	2	2	1	HMGL-like
Ras	PF00071.22	Pgra	Pgra_g4122.t1	2.8e-48	163.6	0.0	3.4e-48	163.3	0.0	1.1	1	0	0	1	1	1	1	Ras family
vATP-synt_AC39	PF01992.16	Pgra	Pgra_g4123.t1	3.4e-105	352.3	0.4	4e-105	352.0	0.4	1.0	1	0	0	1	1	1	1	ATP synthase (C/AC39) subunit
Telomere_reg-2	PF10193.9	Pgra	Pgra_g4124.t1	1.1e-31	109.4	1.5	5.2e-29	100.9	0.0	2.9	2	0	0	2	2	2	2	Telomere length regulation protein
MFS_1	PF07690.16	Pgra	Pgra_g4125.t1	9.5e-47	159.6	24.3	9.5e-47	159.6	24.3	1.4	1	1	0	1	1	1	1	Major Facilitator Superfamily
Ribosomal_L27e	PF01777.18	Pgra	Pgra_g4125.t1	1.5e-33	115.0	3.1	2.5e-33	114.3	3.1	1.3	1	0	0	1	1	1	1	Ribosomal L27e protein family
UAA	PF08449.11	Pgra	Pgra_g4127.t1	8.3e-77	258.4	7.8	1e-76	258.1	7.8	1.0	1	0	0	1	1	1	1	UAA transporter family
Ribosomal_L3	PF00297.22	Pgra	Pgra_g4130.t1	1.6e-171	570.3	9.6	1.9e-171	570.1	9.6	1.0	1	0	0	1	1	1	1	Ribosomal protein L3
SURF6	PF04935.12	Pgra	Pgra_g4136.t1	3.7e-41	141.1	41.7	3.7e-41	141.1	41.7	3.1	2	1	1	3	3	3	1	Surfeit locus protein 6
HSP70	PF00012.20	Pgra	Pgra_g4140.t1	2.1e-80	270.7	1.5	2.5e-80	270.4	1.5	1.2	1	0	0	1	1	1	1	Hsp70 protein
Gar1	PF04410.14	Pgra	Pgra_g4149.t1	9.2e-34	116.4	0.0	1.2e-33	116.1	0.0	1.0	1	0	0	1	1	1	1	Gar1/Naf1 RNA binding region
VID27	PF08553.10	Pgra	Pgra_g4150.t1	1.3e-176	586.9	1.2	1.8e-176	586.5	1.2	1.2	1	0	0	1	1	1	1	VID27 C-terminal WD40-like domain
VID27_N	PF17748.1	Pgra	Pgra_g4150.t1	6.4e-59	198.7	0.0	6.4e-59	198.7	0.0	3.2	2	1	1	3	3	3	1	VID27 N-terminal region
VID27_PH	PF17747.1	Pgra	Pgra_g4150.t1	7e-40	135.7	3.5	1.7e-39	134.5	2.9	2.1	2	0	0	2	2	2	1	VID27 PH-like domain
DUF2013	PF09431.10	Pgra	Pgra_g4152.t1	1.2e-49	168.0	0.1	2e-49	167.3	0.1	1.4	1	0	0	1	1	1	1	Protein of unknown function (DUF2013)
Peptidase_C54	PF03416.19	Pgra	Pgra_g4154.t1	6.9e-83	278.2	0.0	8.6e-83	277.9	0.0	1.1	1	0	0	1	1	1	1	Peptidase family C54
Aminotran_1_2	PF00155.21	Pgra	Pgra_g4155.t1	4.4e-89	299.2	0.0	5.1e-89	299.0	0.0	1.0	1	0	0	1	1	1	1	Aminotransferase class I and II
Pyr_redox_2	PF07992.14	Pgra	Pgra_g4157.t1	1.4e-47	162.3	0.1	1.8e-47	162.0	0.1	1.1	1	0	0	1	1	1	1	Pyridine nucleotide-disulphide oxidoredu
Oxysterol_BP	PF01237.18	Pgra	Pgra_g4158.t1	1.4e-42	145.9	0.4	1.9e-34	119.1	0.0	2.7	1	1	1	2	2	2	2	Oxysterol-binding protein
CLP1_P	PF16575.5	Pgra	Pgra_g4159.t1	2.3e-33	115.6	0.0	5e-33	114.5	0.0	1.6	2	0	0	2	2	2	1	mRNA cleavage and polyadenylation factor
DUF829	PF05705.14	Pgra	Pgra_g4163.t1	8.1e-38	130.7	0.1	1e-37	130.4	0.1	1.1	1	0	0	1	1	1	1	Eukaryotic protein of unknown function (
Glyco_transf_15	PF01793.16	Pgra	Pgra_g4164.t1	7.1e-109	364.0	2.6	8.7e-109	363.7	2.6	1.0	1	0	0	1	1	1	1	Glycolipid 2-alpha-mannosyltransferase
ATP-synt_ab	PF00006.25	Pgra	Pgra_g4167.t1	5.5e-112	372.6	0.0	1.1e-111	371.7	0.0	1.5	1	0	0	1	1	1	1	ATP synthase alpha/beta family, nucleoti
ATP-synt_ab_Xtn	PF16886.5	Pgra	Pgra_g4167.t1	1.5e-46	157.2	0.0	3.1e-46	156.2	0.0	1.5	1	0	0	1	1	1	1	ATPsynthase alpha/beta subunit N-term ex
SAM_decarbox	PF01536.16	Pgra	Pgra_g4169.t1	2.1e-86	290.2	0.4	2.6e-86	289.9	0.4	1.1	1	0	0	1	1	1	1	Adenosylmethionine decarboxylase
ERCC3_RAD25_C	PF16203.5	Pgra	Pgra_g4171.t1	5.7e-125	415.5	2.1	1.1e-124	414.5	2.1	1.5	1	0	0	1	1	1	1	ERCC3/RAD25/XPB C-terminal helicase
Helicase_C_3	PF13625.6	Pgra	Pgra_g4171.t1	1.1e-36	125.8	0.0	3.3e-36	124.2	0.0	1.9	2	0	0	2	2	2	1	Helicase conserved C-terminal domain
AAA_2	PF07724.14	Pgra	Pgra_g4172.t1	6e-50	169.7	0.0	1.8e-48	164.9	0.0	2.5	2	0	0	2	2	2	1	AAA domain (Cdc48 subfamily)
AAA_lid_9	PF17871.1	Pgra	Pgra_g4172.t1	1.3e-34	118.3	2.9	1.3e-34	118.3	2.9	2.6	1	1	1	2	2	2	1	AAA lid domain
XRN_M	PF17846.1	Pgra	Pgra_g4174.t1	8.9e-100	334.7	0.6	1.5e-99	334.0	0.6	1.3	1	0	0	1	1	1	1	Xrn1 helical domain
XRN_N	PF03159.18	Pgra	Pgra_g4174.t1	5.1e-93	311.0	0.0	7.7e-93	310.4	0.0	1.3	1	0	0	1	1	1	1	XRN 5'-3' exonuclease N-terminus
XRN1_D1	PF18332.1	Pgra	Pgra_g4174.t1	1.9e-65	220.2	0.0	5.1e-65	218.9	0.0	1.8	1	0	0	1	1	1	1	Exoribonuclease Xrn1 D1 domain
SPC22	PF04573.12	Pgra	Pgra_g4175.t1	4.7e-43	146.6	0.5	5.9e-43	146.3	0.5	1.1	1	0	0	1	1	1	1	Signal peptidase subunit
DNA_ligase_A_M	PF01068.21	Pgra	Pgra_g4176.t1	5.2e-43	147.1	0.3	5.6e-41	140.4	0.0	2.5	2	0	0	2	2	2	2	ATP dependent DNA ligase domain
DNA_ligase_A_N	PF04675.14	Pgra	Pgra_g4176.t1	8.7e-32	110.8	0.0	2.2e-31	109.5	0.0	1.7	1	0	0	1	1	1	1	DNA ligase N terminus
SGS	PF05002.15	Pgra	Pgra_g4179.t1	4.5e-33	113.2	1.5	4.5e-33	113.2	1.5	2.7	3	0	0	3	3	3	1	SGS domain
Glyco_hydro_76	PF03663.14	Pgra	Pgra_g4180.t1	1e-105	354.3	12.2	1.2e-105	354.0	12.2	1.0	1	0	0	1	1	1	1	Glycosyl hydrolase family 76
Thiolase_N	PF00108.23	Pgra	Pgra_g4186.t1	3.3e-86	288.9	2.4	6e-86	288.0	2.5	1.4	2	0	0	2	2	2	1	Thiolase, N-terminal domain
Thiolase_C	PF02803.18	Pgra	Pgra_g4186.t1	3.6e-43	146.1	1.1	3.6e-43	146.1	1.1	2.1	3	0	0	3	3	3	1	Thiolase, C-terminal domain
MFS_1	PF07690.16	Pgra	Pgra_g4187.t1	2e-46	158.5	39.8	2.5e-46	158.2	38.5	1.7	2	0	0	2	2	2	1	Major Facilitator Superfamily
Topoisom_I	PF01028.20	Pgra	Pgra_g4188.t1	1.9e-98	328.4	7.2	4.4e-98	327.2	7.2	1.7	1	0	0	1	1	1	1	Eukaryotic DNA topoisomerase I, catalyti
Topoisom_I_N	PF02919.15	Pgra	Pgra_g4188.t1	5.2e-97	323.5	3.9	5.2e-97	323.5	3.9	2.9	2	1	1	3	3	3	1	Eukaryotic DNA topoisomerase I, DNA bind
Topo_C_assoc	PF14370.6	Pgra	Pgra_g4188.t1	3.1e-31	107.1	1.1	3.1e-31	107.1	1.1	2.4	2	0	0	2	2	2	1	C-terminal topoisomerase domain
Cation_efflux	PF01545.21	Pgra	Pgra_g4190.t1	8.1e-50	169.3	3.7	1.2e-49	168.7	3.7	1.3	1	0	0	1	1	1	1	Cation efflux family
tRNA-synt_2	PF00152.20	Pgra	Pgra_g4190.t1	8.2e-43	146.7	0.0	1.1e-42	146.2	0.0	1.1	1	0	0	1	1	1	1	tRNA synthetases class II (D, K and N)
Complex1_49kDa	PF00346.19	Pgra	Pgra_g4191.t1	1.4e-121	404.8	0.0	1.9e-121	404.3	0.0	1.2	1	0	0	1	1	1	1	Respiratory-chain NADH dehydrogenase, 49
Pro_isomerase	PF00160.21	Pgra	Pgra_g4192.t1	2e-46	158.1	0.4	2.3e-46	158.0	0.4	1.0	1	0	0	1	1	1	1	Cyclophilin type peptidyl-prolyl cis-tra
Pkinase	PF00069.25	Pgra	Pgra_g4194.t1	1.4e-61	208.2	0.0	1.6e-61	208.0	0.0	1.1	1	0	0	1	1	1	1	Protein kinase domain
Sin3a_C	PF16879.5	Pgra	Pgra_g4196.t1	9.6e-74	248.7	2.7	9.6e-74	248.7	2.7	3.0	3	0	0	3	3	3	1	C-terminal domain of Sin3a protein
PAH	PF02671.21	Pgra	Pgra_g4196.t1	9e-44	147.4	10.4	2.5e-18	65.9	0.0	3.7	3	0	0	3	3	3	3	Paired amphipathic helix repeat
Sin3_corepress	PF08295.12	Pgra	Pgra_g4196.t1	3.5e-43	145.6	0.2	9.2e-43	144.3	0.2	1.8	1	0	0	1	1	1	1	Sin3 family co-repressor
Aldedh	PF00171.22	Pgra	Pgra_g4200.t1	8.7e-169	561.9	0.1	9.9e-169	561.7	0.1	1.0	1	0	0	1	1	1	1	Aldehyde dehydrogenase family
ATG7_N	PF16420.5	Pgra	Pgra_g4203.t1	3.3e-62	210.9	0.2	1.9e-60	205.1	0.2	2.1	1	1	0	1	1	1	1	Ubiquitin-like modifier-activating enzym
ThiF	PF00899.21	Pgra	Pgra_g4203.t1	6.5e-44	150.1	0.0	2.3e-43	148.3	0.0	1.8	1	1	1	2	2	2	1	ThiF family
SBF	PF01758.16	Pgra	Pgra_g4204.t1	1.5e-51	174.8	6.8	1.5e-51	174.8	6.8	1.9	2	0	0	2	2	2	1	Sodium Bile acid symporter family
Peptidase_M28	PF04389.17	Pgra	Pgra_g4205.t1	4.8e-36	124.3	0.1	7.1e-36	123.8	0.1	1.3	1	0	0	1	1	1	1	Peptidase family M28
UCH	PF00443.29	Pgra	Pgra_g4206.t1	6e-39	134.1	0.0	9e-39	133.5	0.0	1.2	1	0	0	1	1	1	1	Ubiquitin carboxyl-terminal hydrolase
Ribosomal_L4	PF00573.22	Pgra	Pgra_g4208.t1	2.4e-43	148.1	0.9	3.3e-43	147.6	0.9	1.2	1	0	0	1	1	1	1	Ribosomal protein L4/L1 family
Glyco_hydro_cc	PF11790.8	Pgra	Pgra_g4209.t1	4.8e-48	163.8	1.2	6.2e-48	163.4	1.2	1.1	1	0	0	1	1	1	1	Glycosyl hydrolase catalytic core
Peptidase_S8	PF00082.22	Pgra	Pgra_g4213.t1	5.6e-34	117.8	7.7	1e-33	116.9	7.7	1.4	1	0	0	1	1	1	1	Subtilase family
Fcf1	PF04900.12	Pgra	Pgra_g4214.t1	1.5e-34	118.3	0.6	2.5e-34	117.6	0.6	1.3	1	0	0	1	1	1	1	Fcf1
P5CR_dimer	PF14748.6	Pgra	Pgra_g4215.t1	1.6e-33	115.0	7.6	2.2e-33	114.6	3.2	2.4	2	0	0	2	2	2	1	Pyrroline-5-carboxylate reductase dimeri
Snf7	PF03357.21	Pgra	Pgra_g4216.t1	5.2e-37	127.1	15.0	9e-36	123.1	16.3	1.8	2	0	0	2	2	2	1	Snf7
TRAPPC9-Trs120	PF08626.11	Pgra	Pgra_g4219.t1	6.1e-261	868.6	0.0	1.5e-260	867.3	0.0	1.5	1	1	0	1	1	1	1	Transport protein Trs120 or TRAPPC9, TRA
Mad3_BUB1_I	PF08311.12	Pgra	Pgra_g4220.t1	1.1e-44	151.3	0.2	2.4e-44	150.3	0.2	1.6	1	0	0	1	1	1	1	Mad3/BUB1 homology region 1
Suf	PF05843.14	Pgra	Pgra_g4221.t1	4e-61	207.6	10.5	6e-60	203.7	0.3	2.7	3	0	0	3	3	3	2	Suppressor of forked protein (Suf)
Aminotran_3	PF00202.21	Pgra	Pgra_g4225.t1	3.2e-108	362.0	0.0	4.3e-108	361.6	0.0	1.2	1	0	0	1	1	1	1	Aminotransferase class-III
Aconitase	PF00330.20	Pgra	Pgra_g4226.t1	1.4e-151	505.6	0.0	1.7e-151	505.3	0.0	1.1	1	0	0	1	1	1	1	Aconitase family (aconitate hydratase)
Aconitase_C	PF00694.19	Pgra	Pgra_g4226.t1	5.1e-40	136.8	0.0	8.7e-40	136.1	0.0	1.4	1	0	0	1	1	1	1	Aconitase C-terminal domain
AIM24	PF01987.17	Pgra	Pgra_g4229.t1	2.7e-34	118.7	0.2	3.5e-34	118.4	0.2	1.1	1	0	0	1	1	1	1	Mitochondrial biogenesis AIM24
CoA_binding_2	PF13380.6	Pgra	Pgra_g4230.t1	4.8e-31	107.7	0.0	5.7e-31	107.4	0.0	1.1	1	0	0	1	1	1	1	CoA binding domain
RINT1_TIP1	PF04437.13	Pgra	Pgra_g4231.t1	2.1e-92	310.6	1.2	3.9e-92	309.7	0.0	1.9	2	0	0	2	2	2	1	RINT-1 / TIP-1 family
2-oxoacid_dh	PF00198.23	Pgra	Pgra_g4232.t1	1.6e-83	279.7	0.0	2e-83	279.4	0.0	1.1	1	0	0	1	1	1	1	2-oxoacid dehydrogenases acyltransferase
Pkinase	PF00069.25	Pgra	Pgra_g4235.t1	2.8e-67	226.9	0.0	4e-67	226.3	0.0	1.2	1	0	0	1	1	1	1	Protein kinase domain
Pkinase_Tyr	PF07714.17	Pgra	Pgra_g4235.t1	8.5e-33	113.7	0.0	1.3e-32	113.1	0.0	1.2	1	0	0	1	1	1	1	Protein tyrosine kinase
EMG1	PF03587.14	Pgra	Pgra_g4240.t1	4.1e-76	255.0	0.1	4.8e-76	254.7	0.1	1.0	1	0	0	1	1	1	1	EMG1/NEP1 methyltransferase
Gaa1	PF04114.14	Pgra	Pgra_g4242.t1	1.5e-126	423.4	5.0	1.8e-126	423.1	5.0	1.0	1	0	0	1	1	1	1	Gaa1-like, GPI transamidase component
Choline_kinase	PF01633.20	Pgra	Pgra_g4247.t1	3e-43	147.9	0.1	1e-42	146.1	0.1	1.8	1	1	0	1	1	1	1	Choline/ethanolamine kinase
STT3	PF02516.14	Pgra	Pgra_g4249.t1	1.8e-147	492.2	34.3	2.1e-144	482.1	29.9	2.1	2	0	0	2	2	2	2	Oligosaccharyl transferase STT3 subunit
EF1_GNE	PF00736.19	Pgra	Pgra_g4251.t1	2.2e-35	120.7	0.8	3.8e-35	119.9	0.8	1.4	1	0	0	1	1	1	1	EF-1 guanine nucleotide exchange domain
Arf	PF00025.21	Pgra	Pgra_g4252.t1	3.8e-72	241.4	0.1	4.3e-72	241.2	0.1	1.0	1	0	0	1	1	1	1	ADP-ribosylation factor family
OPT	PF03169.15	Pgra	Pgra_g4253.t1	6.6e-162	540.3	45.9	7.9e-162	540.1	45.9	1.1	1	0	0	1	1	1	1	OPT oligopeptide transporter protein
Rad10	PF03834.14	Pgra	Pgra_g4253.t1	3.5e-41	139.8	0.0	6.3e-41	139.0	0.0	1.4	1	0	0	1	1	1	1	Binding domain of DNA repair protein Erc
GTP_cyclohydroI	PF01227.22	Pgra	Pgra_g4255.t1	2e-74	248.9	0.2	2.6e-74	248.5	0.2	1.1	1	0	0	1	1	1	1	GTP cyclohydrolase I
RNB	PF00773.19	Pgra	Pgra_g4256.t1	4.7e-73	246.4	0.0	8.5e-73	245.5	0.0	1.5	1	0	0	1	1	1	1	RNB domain
GLE1	PF07817.13	Pgra	Pgra_g4257.t1	3.3e-56	190.3	0.0	7.3e-56	189.2	0.0	1.5	1	0	0	1	1	1	1	GLE1-like protein
Chorismate_synt	PF01264.21	Pgra	Pgra_g4258.t1	2e-97	325.9	0.4	2.4e-97	325.6	0.4	1.1	1	0	0	1	1	1	1	Chorismate synthase
Pkinase_fungal	PF17667.1	Pgra	Pgra_g4259.t1	4.1e-87	292.6	0.8	6.6e-86	288.6	0.8	2.0	1	1	0	1	1	1	1	Fungal protein kinase
Chorismate_synt	PF01264.21	Pgra	Pgra_g4260.t1	6.4e-43	146.7	0.1	9.8e-43	146.1	0.1	1.2	1	0	0	1	1	1	1	Chorismate synthase
Pkinase_fungal	PF17667.1	Pgra	Pgra_g4261.t1	5.4e-86	288.9	0.6	9.6e-85	284.8	0.6	2.0	1	1	0	1	1	1	1	Fungal protein kinase
Ribosomal_L1	PF00687.21	Pgra	Pgra_g4263.t1	4.1e-44	150.8	2.2	5e-44	150.5	2.2	1.1	1	0	0	1	1	1	1	Ribosomal protein L1p/L10e family
HRXXH	PF13933.6	Pgra	Pgra_g4265.t1	3.4e-78	262.6	0.2	4.5e-78	262.2	0.2	1.1	1	0	0	1	1	1	1	Putative peptidase family
Zip	PF02535.22	Pgra	Pgra_g4266.t1	4.9e-39	134.5	19.4	4.9e-39	134.5	19.4	1.8	2	1	0	2	2	2	1	ZIP Zinc transporter
Ribosomal_L22	PF00237.19	Pgra	Pgra_g4270.t1	4e-40	136.2	0.0	5.6e-40	135.7	0.0	1.2	1	0	0	1	1	1	1	Ribosomal protein L22p/L17e
Leo1	PF04004.13	Pgra	Pgra_g4272.t1	5.2e-47	159.7	0.0	5.2e-47	159.7	0.0	1.8	2	0	0	2	2	2	1	Leo1-like protein
IU_nuc_hydro	PF01156.19	Pgra	Pgra_g4275.t1	1.5e-63	215.2	0.0	1.8e-63	214.9	0.0	1.0	1	0	0	1	1	1	1	Inosine-uridine preferring nucleoside hy
adh_short	PF00106.25	Pgra	Pgra_g4276.t1	4e-37	127.6	0.3	5.5e-37	127.1	0.3	1.1	1	0	0	1	1	1	1	short chain dehydrogenase
DUF1254	PF06863.12	Pgra	Pgra_g4278.t1	2.3e-35	121.6	0.4	6e-35	120.2	0.1	1.8	2	0	0	2	2	2	1	Protein of unknown function (DUF1254)
MutS_V	PF00488.21	Pgra	Pgra_g4281.t1	2e-44	151.9	0.1	3.4e-44	151.1	0.1	1.3	1	0	0	1	1	1	1	MutS domain V
SURF4	PF02077.15	Pgra	Pgra_g4283.t1	1.3e-91	306.9	9.1	1.5e-91	306.7	9.1	1.0	1	0	0	1	1	1	1	SURF4 family
Pyr_redox_2	PF07992.14	Pgra	Pgra_g4286.t1	8.6e-43	146.6	0.7	1.5e-42	145.9	0.7	1.3	1	0	0	1	1	1	1	Pyridine nucleotide-disulphide oxidoredu
Mo-co_dimer	PF03404.16	Pgra	Pgra_g4287.t1	6.9e-57	191.3	1.1	1.1e-56	190.6	1.1	1.3	1	0	0	1	1	1	1	Mo-co oxidoreductase dimerisation domain
Oxidored_molyb	PF00174.19	Pgra	Pgra_g4287.t1	2.9e-50	170.2	0.1	1e-49	168.5	0.0	1.9	2	0	0	2	2	2	1	Oxidoreductase molybdopterin binding dom
NDC10_II	PF16787.5	Pgra	Pgra_g4289.t1	9.3e-41	139.9	0.0	1.4e-40	139.3	0.0	1.2	1	0	0	1	1	1	1	Centromere DNA-binding protein complex C
SNF5	PF04855.12	Pgra	Pgra_g4290.t1	6.2e-56	189.8	0.5	1.4e-28	100.3	0.0	2.1	1	1	1	2	2	2	2	SNF5 / SMARCB1 / INI1
Myb_DNA-binding	PF00249.31	Pgra	Pgra_g4292.t1	8.4e-32	109.1	4.4	3.3e-13	49.6	0.1	3.7	3	1	0	3	3	3	3	Myb-like DNA-binding domain
COesterase	PF00135.28	Pgra	Pgra_g4293.t1	5e-80	269.8	0.9	1.6e-68	231.9	0.3	2.0	2	0	0	2	2	2	2	Carboxylesterase family
PAF-AH_p_II	PF03403.13	Pgra	Pgra_g4295.t1	1.9e-52	178.1	0.0	5.3e-49	166.7	0.0	2.4	2	1	0	2	2	2	2	Platelet-activating factor acetylhydrola
Peptidase_M24	PF00557.24	Pgra	Pgra_g4296.t1	2.7e-41	141.6	0.1	4e-41	141.0	0.1	1.2	1	0	0	1	1	1	1	Metallopeptidase family M24
Na_H_Exchanger	PF00999.21	Pgra	Pgra_g4303.t1	1.8e-41	142.2	17.2	2e-41	142.1	17.2	1.0	1	0	0	1	1	1	1	Sodium/hydrogen exchanger family
DUF3336	PF11815.8	Pgra	Pgra_g4304.t1	1.8e-38	131.3	1.0	2.7e-38	130.8	0.5	1.5	2	0	0	2	2	2	1	Domain of unknown function (DUF3336)
Brix	PF04427.18	Pgra	Pgra_g4306.t1	3.8e-44	151.1	0.1	5.9e-44	150.5	0.1	1.2	1	0	0	1	1	1	1	Brix domain
Aa_trans	PF01490.18	Pgra	Pgra_g4307.t1	3.5e-60	203.9	26.5	4.3e-60	203.6	26.5	1.0	1	0	0	1	1	1	1	Transmembrane amino acid transporter pro
ABC_membrane	PF00664.23	Pgra	Pgra_g4308.t1	1.9e-84	283.6	26.9	4.6e-44	151.1	9.6	2.1	2	0	0	2	2	2	2	ABC transporter transmembrane region
ABC_tran	PF00005.27	Pgra	Pgra_g4308.t1	1.1e-63	213.8	0.0	4.4e-31	108.2	0.0	2.5	2	0	0	2	2	2	2	ABC transporter
Transp_cyt_pur	PF02133.15	Pgra	Pgra_g4310.t1	2e-133	445.4	42.0	2.4e-133	445.2	42.0	1.0	1	0	0	1	1	1	1	Permease for cytosine/purines, uracil, t
BOP1NT	PF08145.12	Pgra	Pgra_g4311.t1	4.2e-101	338.2	1.8	6.7e-101	337.6	1.8	1.3	1	0	0	1	1	1	1	BOP1NT (NUC169) domain
Arginase	PF00491.21	Pgra	Pgra_g4312.t1	5.9e-90	301.6	0.0	7.6e-90	301.2	0.0	1.1	1	0	0	1	1	1	1	Arginase family
Ribosomal_L14	PF00238.19	Pgra	Pgra_g4313.t1	3e-34	117.7	0.0	3.5e-34	117.5	0.0	1.0	1	0	0	1	1	1	1	Ribosomal protein L14p/L23e
Chromate_transp	PF02417.15	Pgra	Pgra_g4317.t1	7.6e-58	195.1	35.2	1e-32	113.5	15.3	2.3	2	0	0	2	2	2	2	Chromate transporter
Oxidored_FMN	PF00724.20	Pgra	Pgra_g4320.t1	1.6e-42	146.0	0.0	2.1e-42	145.6	0.0	1.1	1	0	0	1	1	1	1	NADH:flavin oxidoreductase / NADH oxidas
Prp18	PF02840.15	Pgra	Pgra_g4324.t1	1.4e-35	122.4	0.1	1.4e-35	122.4	0.1	1.9	2	0	0	2	2	2	1	Prp18 domain
UCH	PF00443.29	Pgra	Pgra_g4325.t1	2e-50	171.7	0.0	2.3e-50	171.5	0.0	1.1	1	0	0	1	1	1	1	Ubiquitin carboxyl-terminal hydrolase
ERG4_ERG24	PF01222.17	Pgra	Pgra_g4326.t1	6.2e-153	509.6	21.1	7.2e-153	509.4	21.1	1.0	1	0	0	1	1	1	1	Ergosterol biosynthesis ERG4/ERG24 famil
VTC	PF09359.10	Pgra	Pgra_g4327.t1	3.4e-72	243.2	0.0	6.2e-72	242.3	0.0	1.4	1	0	0	1	1	1	1	VTC domain
Ssl1	PF04056.14	Pgra	Pgra_g4329.t1	2.8e-74	249.1	0.0	3.9e-74	248.6	0.0	1.2	1	0	0	1	1	1	1	Ssl1-like
ADK	PF00406.22	Pgra	Pgra_g4330.t1	3.9e-58	195.8	0.0	5.7e-58	195.3	0.0	1.2	1	0	0	1	1	1	1	Adenylate kinase
Sugar_tr	PF00083.24	Pgra	Pgra_g4331.t1	4.3e-80	269.8	21.9	8.4e-78	262.2	21.9	2.0	1	1	0	1	1	1	1	Sugar (and other) transporter
Pkinase	PF00069.25	Pgra	Pgra_g4334.t1	5.4e-69	232.5	0.0	8e-69	231.9	0.0	1.3	1	0	0	1	1	1	1	Protein kinase domain
MitMem_reg	PF13012.6	Pgra	Pgra_g4334.t1	6.5e-34	116.7	0.5	1.2e-33	115.9	0.5	1.4	1	0	0	1	1	1	1	Maintenance of mitochondrial structure a
CDC50	PF03381.15	Pgra	Pgra_g4336.t1	3.2e-99	332.0	0.1	3.7e-99	331.8	0.1	1.0	1	0	0	1	1	1	1	LEM3 (ligand-effect modulator 3) family
tRNA-synt_2	PF00152.20	Pgra	Pgra_g4337.t1	1e-92	310.6	0.0	1.2e-92	310.3	0.0	1.1	1	0	0	1	1	1	1	tRNA synthetases class II (D, K and N)
Pex16	PF08610.10	Pgra	Pgra_g4342.t1	1.1e-102	343.6	0.1	1.3e-102	343.3	0.1	1.1	1	0	0	1	1	1	1	Peroxisomal membrane protein (Pex16)
Ras	PF00071.22	Pgra	Pgra_g4343.t1	4.1e-42	143.6	0.2	6.9e-42	142.8	0.2	1.5	1	1	0	1	1	1	1	Ras family
UCH	PF00443.29	Pgra	Pgra_g4344.t1	3e-54	184.2	0.0	4.1e-54	183.8	0.0	1.2	1	0	0	1	1	1	1	Ubiquitin carboxyl-terminal hydrolase
PUF	PF00806.19	Pgra	Pgra_g4345.t1	3.8e-37	123.9	0.3	1.5e-06	27.5	0.0	7.7	7	0	0	7	7	7	7	Pumilio-family RNA binding repeat
adh_short_C2	PF13561.6	Pgra	Pgra_g4346.t1	2.1e-47	161.6	0.0	2.7e-47	161.3	0.0	1.0	1	0	0	1	1	1	1	Enoyl-(Acyl carrier protein) reductase
adh_short	PF00106.25	Pgra	Pgra_g4346.t1	1.2e-45	155.4	0.2	1.4e-45	155.2	0.2	1.0	1	0	0	1	1	1	1	short chain dehydrogenase
adh_short_C2	PF13561.6	Pgra	Pgra_g4347.t1	1.8e-50	171.7	0.6	2.3e-50	171.3	0.6	1.0	1	0	0	1	1	1	1	Enoyl-(Acyl carrier protein) reductase
adh_short	PF00106.25	Pgra	Pgra_g4347.t1	1.6e-40	138.7	0.4	2.1e-40	138.3	0.4	1.2	1	0	0	1	1	1	1	short chain dehydrogenase
Alk_phosphatase	PF00245.20	Pgra	Pgra_g4349.t1	6e-66	223.1	3.0	2.2e-65	221.2	3.0	1.8	1	1	0	1	1	1	1	Alkaline phosphatase
Gpi1	PF05024.15	Pgra	Pgra_g4351.t1	5.7e-71	238.5	6.7	9.1e-71	237.8	6.7	1.3	1	0	0	1	1	1	1	N-acetylglucosaminyl transferase compone
RNA_pol_Rpb2_6	PF00562.28	Pgra	Pgra_g4352.t1	1.8e-128	428.9	0.1	2.8e-128	428.3	0.1	1.3	1	0	0	1	1	1	1	RNA polymerase Rpb2, domain 6
RNA_pol_Rpb2_1	PF04563.15	Pgra	Pgra_g4352.t1	8e-61	205.1	0.5	1.2e-60	204.5	0.5	1.3	1	0	0	1	1	1	1	RNA polymerase beta subunit
RNA_pol_Rpb2_2	PF04561.14	Pgra	Pgra_g4352.t1	3.1e-38	131.3	0.4	7.4e-38	130.1	0.4	1.6	1	0	0	1	1	1	1	RNA polymerase Rpb2, domain 2
RNA_pol_Rpb2_7	PF04560.20	Pgra	Pgra_g4352.t1	1.7e-33	114.9	0.4	4.3e-33	113.6	0.4	1.8	1	0	0	1	1	1	1	RNA polymerase Rpb2, domain 7
Peptidase_M18	PF02127.15	Pgra	Pgra_g4353.t1	4.2e-166	553.0	0.0	5.1e-166	552.8	0.0	1.1	1	0	0	1	1	1	1	Aminopeptidase I zinc metalloprotease (M
GMC_oxred_N	PF00732.19	Pgra	Pgra_g4355.t1	2.2e-47	161.8	0.6	7e-47	160.2	0.2	1.8	2	0	0	2	2	2	1	GMC oxidoreductase
Citrate_synt	PF00285.21	Pgra	Pgra_g4359.t1	7.2e-103	344.4	0.0	8.9e-103	344.1	0.0	1.1	1	0	0	1	1	1	1	Citrate synthase, C-terminal domain
Hist_deacetyl	PF00850.19	Pgra	Pgra_g4360.t1	2.5e-85	286.6	0.0	3.4e-85	286.2	0.0	1.2	1	0	0	1	1	1	1	Histone deacetylase domain
Arb2	PF09757.9	Pgra	Pgra_g4360.t1	5.9e-63	212.4	0.0	8.1e-63	212.0	0.0	1.2	1	0	0	1	1	1	1	Arb2 domain
COX4	PF02936.14	Pgra	Pgra_g4361.t1	2.1e-41	141.1	0.0	2.5e-41	140.9	0.0	1.0	1	0	0	1	1	1	1	Cytochrome c oxidase subunit IV
Oxysterol_BP	PF01237.18	Pgra	Pgra_g4362.t1	1.3e-56	192.0	0.9	2.7e-54	184.4	0.9	2.0	1	1	0	1	1	1	1	Oxysterol-binding protein
Mg_trans_NIPA	PF05653.14	Pgra	Pgra_g4364.t1	8.1e-89	297.6	34.6	1.1e-88	297.2	34.6	1.1	1	0	0	1	1	1	1	Magnesium transporter NIPA
Gcn1_N	PF12074.8	Pgra	Pgra_g4366.t1	5.7e-35	121.3	5.0	5.7e-35	121.3	5.0	6.2	5	3	2	7	7	7	1	Generalcontrol nonderepressible 1 (Gcn1)
SPT16	PF08644.11	Pgra	Pgra_g4367.t1	1.1e-56	191.2	0.3	3.5e-56	189.6	0.3	1.9	1	0	0	1	1	1	1	FACT complex subunit (SPT16/CDC68)
FACT-Spt16_Nlob	PF14826.6	Pgra	Pgra_g4367.t1	2e-50	170.8	0.1	6.3e-50	169.1	0.1	1.9	1	0	0	1	1	1	1	FACT complex subunit SPT16 N-terminal lo
CH	PF00307.31	Pgra	Pgra_g4370.t1	4.3e-71	236.1	0.1	8.1e-19	67.8	0.0	4.4	4	0	0	4	4	4	4	Calponin homology (CH) domain
Ras	PF00071.22	Pgra	Pgra_g4370.t1	1.4e-61	206.8	0.4	1.1e-60	204.0	0.1	2.2	2	0	0	2	2	2	1	Ras family
Roc	PF08477.13	Pgra	Pgra_g4370.t1	9.3e-35	119.5	0.1	1.7e-34	118.6	0.1	1.4	1	0	0	1	1	1	1	Ras of Complex, Roc, domain of DAPkinase
Senescence	PF06911.12	Pgra	Pgra_g4372.t1	1.4e-39	136.3	3.8	2e-39	135.8	3.8	1.3	1	0	0	1	1	1	1	Senescence-associated protein
Coprogen_oxidas	PF01218.18	Pgra	Pgra_g4375.t1	1.3e-139	464.0	0.0	1.5e-139	463.8	0.0	1.0	1	0	0	1	1	1	1	Coproporphyrinogen III oxidase
TauD	PF02668.16	Pgra	Pgra_g4376.t1	7.4e-60	203.0	0.8	8.8e-60	202.8	0.8	1.1	1	0	0	1	1	1	1	Taurine catabolism dioxygenase TauD, Tfd
RNase_HII	PF01351.18	Pgra	Pgra_g4379.t1	2.6e-49	167.8	0.1	1.5e-42	145.7	0.0	2.1	2	0	0	2	2	2	2	Ribonuclease HII
COesterase	PF00135.28	Pgra	Pgra_g4385.t1	1.6e-73	248.3	0.0	2.3e-73	247.8	0.0	1.2	1	0	0	1	1	1	1	Carboxylesterase family
COesterase	PF00135.28	Pgra	Pgra_g4386.t1	4.3e-77	260.1	0.0	5.4e-77	259.8	0.0	1.1	1	0	0	1	1	1	1	Carboxylesterase family
Ras	PF00071.22	Pgra	Pgra_g4388.t1	1e-49	168.2	0.0	1.2e-49	168.0	0.0	1.0	1	0	0	1	1	1	1	Ras family
ANAPC10	PF03256.16	Pgra	Pgra_g4392.t1	1.4e-60	204.1	0.1	1.7e-60	203.9	0.1	1.0	1	0	0	1	1	1	1	Anaphase-promoting complex, subunit 10 (
TAFII55_N	PF04658.13	Pgra	Pgra_g4393.t1	5e-51	172.6	0.2	1.2e-50	171.3	0.2	1.7	1	0	0	1	1	1	1	TAFII55 protein conserved region
TAFII55_N	PF04658.13	Pgra	Pgra_g4395.t1	1.8e-50	170.8	0.2	4.7e-50	169.4	0.2	1.7	1	0	0	1	1	1	1	TAFII55 protein conserved region
TAFII55_N	PF04658.13	Pgra	Pgra_g4398.t1	1.1e-45	155.2	0.0	1.8e-45	154.6	0.0	1.3	1	0	0	1	1	1	1	TAFII55 protein conserved region
ORC5_C	PF14630.6	Pgra	Pgra_g4399.t1	1.5e-46	159.2	0.1	1.4e-39	136.4	0.0	2.1	1	1	1	2	2	2	2	Origin recognition complex (ORC) subunit
Atg8	PF02991.16	Pgra	Pgra_g4401.t1	1.3e-37	128.2	0.1	1.5e-37	127.9	0.1	1.1	1	0	0	1	1	1	1	Autophagy protein Atg8 ubiquitin like
SHMT	PF00464.19	Pgra	Pgra_g4403.t1	1e-202	673.1	0.0	1.2e-202	672.9	0.0	1.0	1	0	0	1	1	1	1	Serine hydroxymethyltransferase
UPF0061	PF02696.14	Pgra	Pgra_g4406.t1	1.8e-131	439.2	0.0	2.1e-131	438.9	0.0	1.0	1	0	0	1	1	1	1	Uncharacterized ACR, YdiU/UPF0061 family
ER_lumen_recept	PF00810.18	Pgra	Pgra_g4408.t1	4.8e-50	170.2	6.2	7.2e-50	169.6	6.2	1.3	1	0	0	1	1	1	1	ER lumen protein retaining receptor
Cofilin_ADF	PF00241.20	Pgra	Pgra_g4415.t1	2.7e-42	143.4	0.2	3.1e-42	143.2	0.2	1.0	1	0	0	1	1	1	1	Cofilin/tropomyosin-type actin-binding p
Abhydrolase_3	PF07859.13	Pgra	Pgra_g4417.t1	2e-40	138.9	0.0	9.7e-40	136.7	0.0	2.0	1	1	0	1	1	1	1	alpha/beta hydrolase fold
tRNA_Me_trans	PF03054.16	Pgra	Pgra_g4419.t1	2.8e-109	365.2	0.0	3.2e-109	365.0	0.0	1.0	1	0	0	1	1	1	1	tRNA methyl transferase
Asp	PF00026.23	Pgra	Pgra_g4424.t1	3.9e-77	259.8	0.1	5e-77	259.4	0.1	1.1	1	0	0	1	1	1	1	Eukaryotic aspartyl protease
Mito_carr	PF00153.27	Pgra	Pgra_g4430.t1	2.2e-44	149.3	2.0	2.4e-18	65.9	0.1	3.5	2	1	1	3	3	3	3	Mitochondrial carrier protein
Mak10	PF04112.13	Pgra	Pgra_g4433.t1	1.3e-43	148.4	0.0	2.5e-43	147.5	0.0	1.5	1	0	0	1	1	1	1	Mak10 subunit, NatC N(alpha)-terminal ac
NAD_kinase	PF01513.21	Pgra	Pgra_g4434.t1	1.6e-75	254.0	0.0	2.2e-75	253.6	0.0	1.1	1	0	0	1	1	1	1	ATP-NAD kinase
Ribosomal_L19e	PF01280.20	Pgra	Pgra_g4435.t1	1e-58	197.5	10.0	1e-58	197.5	10.0	1.8	2	0	0	2	2	2	1	Ribosomal protein L19e
Gcd10p	PF04189.13	Pgra	Pgra_g4436.t1	4e-55	187.0	0.0	5.8e-55	186.5	0.0	1.2	1	0	0	1	1	1	1	Gcd10p family
Ras	PF00071.22	Pgra	Pgra_g4437.t1	4.5e-64	214.9	0.8	7.4e-64	214.2	0.8	1.3	1	0	0	1	1	1	1	Ras family
Roc	PF08477.13	Pgra	Pgra_g4437.t1	4e-36	123.9	0.8	7.2e-36	123.0	0.2	1.8	2	0	0	2	2	2	1	Ras of Complex, Roc, domain of DAPkinase
PMT	PF02366.18	Pgra	Pgra_g4438.t1	4.3e-84	281.9	17.6	4.3e-84	281.9	17.6	2.3	2	0	0	2	2	2	1	Dolichyl-phosphate-mannose-protein manno
PMT_4TMC	PF16192.5	Pgra	Pgra_g4438.t1	5.8e-55	186.0	11.5	5.8e-55	186.0	11.5	2.2	2	0	0	2	2	2	1	C-terminal four TMM region of protein-O-
JmjC	PF02373.22	Pgra	Pgra_g4438.t1	1.4e-38	131.8	2.1	3.7e-38	130.4	1.0	2.2	2	0	0	2	2	2	1	JmjC domain, hydroxylase
MIR	PF02815.19	Pgra	Pgra_g4438.t1	1.1e-35	123.2	0.2	2e-35	122.3	0.2	1.3	1	0	0	1	1	1	1	MIR domain
GATase_2	PF00310.21	Pgra	Pgra_g4441.t1	3.1e-176	586.2	0.0	4.2e-176	585.8	0.0	1.2	1	0	0	1	1	1	1	Glutamine amidotransferases class-II
Glu_synthase	PF01645.17	Pgra	Pgra_g4441.t1	4.5e-158	526.2	0.1	2e-156	520.7	0.0	2.3	2	0	0	2	2	2	2	Conserved region in glutamate synthase
Glu_syn_central	PF04898.14	Pgra	Pgra_g4441.t1	1.2e-114	382.5	0.0	2.4e-113	378.2	0.0	2.2	2	0	0	2	2	2	1	Glutamate synthase central domain
GXGXG	PF01493.19	Pgra	Pgra_g4441.t1	1.3e-87	292.3	1.2	2.2e-87	291.6	1.2	1.4	1	0	0	1	1	1	1	GXGXG motif
Ribosomal_L37ae	PF01780.19	Pgra	Pgra_g4446.t1	7.2e-40	135.0	10.3	8e-40	134.8	10.3	1.0	1	0	0	1	1	1	1	Ribosomal L37ae protein family
TAL_FSA	PF00923.19	Pgra	Pgra_g4447.t1	2.6e-43	148.4	0.0	3.3e-43	148.1	0.0	1.1	1	0	0	1	1	1	1	Transaldolase/Fructose-6-phosphate aldol
TPT	PF03151.16	Pgra	Pgra_g4449.t1	2e-55	188.2	21.9	2.4e-55	187.9	21.9	1.1	1	0	0	1	1	1	1	Triose-phosphate Transporter family
DUF382	PF04037.13	Pgra	Pgra_g4450.t1	3.1e-56	189.0	0.1	3.1e-56	189.0	0.1	2.2	2	0	0	2	2	2	1	Domain of unknown function (DUF382)
Choline_kinase	PF01633.20	Pgra	Pgra_g4458.t1	1.4e-53	181.7	0.0	3.7e-53	180.3	0.0	1.7	1	1	0	1	1	1	1	Choline/ethanolamine kinase
LSM14	PF12701.7	Pgra	Pgra_g4459.t1	9.2e-31	105.8	0.1	1.7e-30	104.9	0.1	1.5	1	0	0	1	1	1	1	Scd6-like Sm domain
Methyltr_RsmB-F	PF01189.17	Pgra	Pgra_g4464.t1	3.3e-67	226.0	0.0	7.2e-67	224.9	0.0	1.6	1	0	0	1	1	1	1	16S rRNA methyltransferase RsmB/F
EF-hand_4	PF12763.7	Pgra	Pgra_g4465.t1	7.7e-40	135.1	0.0	2.9e-14	52.9	0.0	3.7	3	0	0	3	3	3	3	Cytoskeletal-regulatory complex EF hand
Nup54	PF13874.6	Pgra	Pgra_g4468.t1	5.1e-31	107.7	1.6	5.1e-31	107.7	1.6	3.2	2	1	1	3	3	3	1	Nucleoporin complex subunit 54
Tubulin	PF00091.25	Pgra	Pgra_g4469.t1	9.3e-54	182.6	0.0	1.4e-53	182.0	0.0	1.2	1	0	0	1	1	1	1	Tubulin/FtsZ family, GTPase domain
Tubulin_C	PF03953.17	Pgra	Pgra_g4469.t1	7.7e-50	168.3	0.1	1.2e-49	167.6	0.1	1.3	1	0	0	1	1	1	1	Tubulin C-terminal domain
HSP70	PF00012.20	Pgra	Pgra_g4471.t1	6.5e-259	860.2	8.3	7.4e-259	860.0	8.3	1.0	1	0	0	1	1	1	1	Hsp70 protein
Molybdopterin	PF00384.22	Pgra	Pgra_g4472.t1	2.5e-67	227.7	0.0	2.9e-65	220.9	0.0	2.1	1	1	0	1	1	1	1	Molybdopterin oxidoreductase
Carn_acyltransf	PF00755.20	Pgra	Pgra_g4475.t1	2.8e-209	696.6	0.0	3.2e-209	696.4	0.0	1.0	1	0	0	1	1	1	1	Choline/Carnitine o-acyltransferase
Sugar_tr	PF00083.24	Pgra	Pgra_g4476.t1	3.4e-100	336.0	8.3	5.7e-100	335.3	8.3	1.2	1	0	0	1	1	1	1	Sugar (and other) transporter
Pho88	PF10032.9	Pgra	Pgra_g4477.t1	2.6e-73	245.1	0.8	3.1e-73	244.9	0.8	1.0	1	0	0	1	1	1	1	Phosphate transport (Pho88)
PUF	PF00806.19	Pgra	Pgra_g4479.t1	5.1e-65	211.7	11.4	9.7e-09	34.4	0.2	8.2	8	0	0	8	8	8	8	Pumilio-family RNA binding repeat
Egh16-like	PF11327.8	Pgra	Pgra_g4482.t1	2.6e-47	161.6	4.0	3.4e-47	161.2	4.0	1.1	1	0	0	1	1	1	1	Egh16-like virulence factor
Nop14	PF04147.12	Pgra	Pgra_g4484.t1	6.9e-199	663.2	29.6	1.7e-167	559.3	19.2	2.0	1	1	1	2	2	2	2	Nop14-like family
AMP-binding	PF00501.28	Pgra	Pgra_g4485.t1	4.3e-76	256.2	0.0	5.8e-76	255.8	0.0	1.1	1	0	0	1	1	1	1	AMP-binding enzyme
Cpn60_TCP1	PF00118.24	Pgra	Pgra_g4487.t1	7.1e-84	282.2	12.6	1.3e-83	281.4	12.6	1.4	1	1	0	1	1	1	1	TCP-1/cpn60 chaperonin family
Rad51	PF08423.11	Pgra	Pgra_g4489.t1	1.8e-49	168.3	0.1	8.6e-49	166.1	0.1	1.8	1	1	0	1	1	1	1	Rad51
adh_short	PF00106.25	Pgra	Pgra_g4489.t1	9.2e-36	123.1	1.2	1.6e-35	122.3	1.2	1.4	1	0	0	1	1	1	1	short chain dehydrogenase
adh_short_C2	PF13561.6	Pgra	Pgra_g4491.t1	1.3e-55	188.5	0.4	1.3e-55	188.5	0.4	1.7	2	0	0	2	2	2	1	Enoyl-(Acyl carrier protein) reductase
adh_short	PF00106.25	Pgra	Pgra_g4491.t1	9.5e-47	159.0	0.8	1.7e-46	158.1	0.8	1.4	1	0	0	1	1	1	1	short chain dehydrogenase
Striatin	PF08232.12	Pgra	Pgra_g4498.t1	2.9e-39	135.2	2.7	5.8e-39	134.2	2.7	1.5	1	0	0	1	1	1	1	Striatin family
Lectin_leg-like	PF03388.13	Pgra	Pgra_g4500.t1	8.7e-33	113.6	1.0	2.9e-32	111.9	0.1	2.1	2	1	0	2	2	2	1	Legume-like lectin family
Uricase	PF01014.18	Pgra	Pgra_g4502.t1	4.8e-64	214.5	1.8	3.6e-32	111.4	0.9	2.0	2	0	0	2	2	2	2	Uricase
Mito_carr	PF00153.27	Pgra	Pgra_g4504.t1	1.1e-57	191.9	5.2	3.7e-23	81.3	0.0	4.0	3	1	0	3	3	3	3	Mitochondrial carrier protein
Lectin_leg-like	PF03388.13	Pgra	Pgra_g4507.t1	5.8e-66	222.1	0.1	8.3e-66	221.6	0.1	1.1	1	0	0	1	1	1	1	Legume-like lectin family
Endonuclease_NS	PF01223.23	Pgra	Pgra_g4507.t1	1.1e-44	152.9	0.0	1.8e-44	152.3	0.0	1.3	1	0	0	1	1	1	1	DNA/RNA non-specific endonuclease
mRNA_cap_enzyme	PF01331.19	Pgra	Pgra_g4508.t1	2.3e-50	171.1	0.0	3.2e-50	170.7	0.0	1.2	1	0	0	1	1	1	1	mRNA capping enzyme, catalytic domain
Sugar_tr	PF00083.24	Pgra	Pgra_g4513.t1	4.5e-91	306.0	18.1	6.8e-91	305.4	18.1	1.3	1	0	0	1	1	1	1	Sugar (and other) transporter
PFU	PF09070.11	Pgra	Pgra_g4516.t1	7.7e-39	132.5	0.0	1.3e-38	131.7	0.0	1.4	1	0	0	1	1	1	1	PFU (PLAA family ubiquitin binding)
PUL	PF08324.11	Pgra	Pgra_g4516.t1	9.1e-32	110.4	1.3	1.6e-31	109.6	1.3	1.3	1	0	0	1	1	1	1	PUL domain
bVLRF1	PF18826.1	Pgra	Pgra_g4517.t1	3.2e-54	182.9	0.2	6.3e-54	181.9	0.2	1.5	1	0	0	1	1	1	1	bacteroidetes VLRF1 release factor
SNF2_N	PF00176.23	Pgra	Pgra_g4518.t1	1.7e-47	161.9	0.0	2.8e-47	161.1	0.0	1.3	1	0	0	1	1	1	1	SNF2 family N-terminal domain
RNA_pol_Rpc34	PF05158.12	Pgra	Pgra_g4522.t1	1.6e-76	257.9	0.0	2e-76	257.6	0.0	1.0	1	0	0	1	1	1	1	RNA polymerase Rpc34 subunit
Glycogen_syn	PF05693.13	Pgra	Pgra_g4526.t1	0	1101.1	0.0	0	1100.8	0.0	1.0	1	0	0	1	1	1	1	Glycogen synthase
SIR2	PF02146.17	Pgra	Pgra_g4528.t1	1.3e-57	194.6	0.0	1.7e-57	194.2	0.0	1.2	1	0	0	1	1	1	1	Sir2 family
Myb_Cef	PF11831.8	Pgra	Pgra_g4529.t1	4.2e-38	131.3	3.5	4.2e-38	131.3	3.5	3.8	4	0	0	4	4	4	1	pre-mRNA splicing factor component
cobW	PF02492.19	Pgra	Pgra_g4532.t1	5.5e-49	166.1	0.7	8.5e-49	165.5	0.7	1.2	1	0	0	1	1	1	1	CobW/HypB/UreG, nucleotide-binding domai
Pterin_bind	PF00809.22	Pgra	Pgra_g4535.t1	1.3e-61	208.4	0.0	9.1e-61	205.6	0.0	2.0	2	0	0	2	2	2	1	Pterin binding enzyme
HPPK	PF01288.20	Pgra	Pgra_g4535.t1	1.3e-34	119.1	0.0	2e-34	118.5	0.0	1.3	1	0	0	1	1	1	1	7,8-dihydro-6-hydroxymethylpterin-pyroph
WD40	PF00400.32	Pgra	Pgra_g4538.t1	2.6e-38	129.3	24.2	1.1e-05	26.0	0.8	7.7	7	0	0	7	7	7	6	WD domain, G-beta repeat
Mito_carr	PF00153.27	Pgra	Pgra_g4540.t1	6.8e-54	179.8	3.2	1.3e-20	73.1	0.0	3.1	3	0	0	3	3	3	3	Mitochondrial carrier protein
MFS_1	PF07690.16	Pgra	Pgra_g4542.t1	1.6e-40	139.2	48.2	7.3e-39	133.7	45.6	2.8	2	1	0	2	2	2	2	Major Facilitator Superfamily
ubiquitin	PF00240.23	Pgra	Pgra_g4544.t1	3.4e-34	116.4	0.5	4.5e-34	116.0	0.5	1.2	1	0	0	1	1	1	1	Ubiquitin family
Ribosomal_L40e	PF01020.17	Pgra	Pgra_g4544.t1	1.7e-31	107.8	11.6	2.7e-31	107.2	11.6	1.3	1	0	0	1	1	1	1	Ribosomal L40e family
Haspin_kinase	PF12330.8	Pgra	Pgra_g4546.t1	6.9e-66	222.7	0.0	8.2e-66	222.4	0.0	1.1	1	0	0	1	1	1	1	Haspin like kinase domain
Forkhead	PF00250.18	Pgra	Pgra_g4551.t1	3.7e-32	110.4	0.1	8.5e-32	109.3	0.1	1.5	1	0	0	1	1	1	1	Forkhead domain
CK_II_beta	PF01214.18	Pgra	Pgra_g4556.t1	2.6e-76	255.5	0.0	3.6e-76	255.1	0.0	1.2	1	0	0	1	1	1	1	Casein kinase II regulatory subunit
Ribosomal_L34e	PF01199.18	Pgra	Pgra_g4557.t1	1.2e-40	137.8	1.1	1.5e-40	137.4	1.1	1.1	1	0	0	1	1	1	1	Ribosomal protein L34e
IMPDH	PF00478.25	Pgra	Pgra_g4558.t1	4e-128	427.2	7.2	4.8e-128	427.0	7.2	1.0	1	0	0	1	1	1	1	IMP dehydrogenase / GMP reductase domain
RasGAP_C	PF03836.15	Pgra	Pgra_g4559.t1	1.9e-45	154.4	2.9	1.9e-45	154.4	2.9	2.2	2	0	0	2	2	2	1	RasGAP C-terminus
RasGAP	PF00616.19	Pgra	Pgra_g4559.t1	2.3e-32	112.4	0.0	6.8e-32	110.9	0.0	1.7	1	0	0	1	1	1	1	GTPase-activator protein for Ras-like GT
Glyco_hydro_47	PF01532.20	Pgra	Pgra_g4560.t1	1.4e-116	390.1	0.0	2e-116	389.6	0.0	1.2	1	0	0	1	1	1	1	Glycosyl hydrolase family 47
Proteasome	PF00227.26	Pgra	Pgra_g4561.t1	1e-56	191.4	0.0	1.2e-56	191.2	0.0	1.1	1	0	0	1	1	1	1	Proteasome subunit
Methyltransf_PK	PF05891.12	Pgra	Pgra_g4563.t1	7.4e-72	241.4	0.0	8.7e-72	241.2	0.0	1.0	1	0	0	1	1	1	1	AdoMet dependent proline di-methyltransf
DUF2417	PF10329.9	Pgra	Pgra_g4564.t1	2.1e-68	230.3	8.7	3.2e-68	229.7	8.7	1.2	1	0	0	1	1	1	1	Region of unknown function (DUF2417)
ATP-synt	PF00231.19	Pgra	Pgra_g4567.t1	3.7e-74	249.9	2.9	4.2e-74	249.8	2.9	1.0	1	0	0	1	1	1	1	ATP synthase
UCH	PF00443.29	Pgra	Pgra_g4568.t1	4.6e-53	180.3	0.0	7.7e-53	179.6	0.0	1.3	1	1	0	1	1	1	1	Ubiquitin carboxyl-terminal hydrolase
UCH_1	PF13423.6	Pgra	Pgra_g4568.t1	6.8e-31	108.0	0.1	3.3e-21	76.2	0.0	2.1	2	0	0	2	2	2	2	Ubiquitin carboxyl-terminal hydrolase
Methyltransf_16	PF10294.9	Pgra	Pgra_g4569.t1	1.2e-32	113.0	0.0	1.7e-32	112.5	0.0	1.1	1	0	0	1	1	1	1	Lysine methyltransferase
CKS	PF01111.19	Pgra	Pgra_g4570.t1	7.4e-33	112.6	0.9	7.4e-33	112.6	0.9	1.3	2	0	0	2	2	2	1	Cyclin-dependent kinase regulatory subun
Bromodomain	PF00439.25	Pgra	Pgra_g4571.t1	2e-41	139.9	0.5	9.1e-20	70.5	0.0	2.3	2	0	0	2	2	2	2	Bromodomain
tRNA-synt_2c	PF01411.19	Pgra	Pgra_g4572.t1	9e-215	714.3	0.0	1.2e-214	713.9	0.0	1.1	1	0	0	1	1	1	1	tRNA synthetases class II (A)
Aldolase_II	PF00596.21	Pgra	Pgra_g4576.t1	5e-33	114.6	0.0	6.3e-33	114.3	0.0	1.0	1	0	0	1	1	1	1	Class II Aldolase and Adducin N-terminal
DEAD	PF00270.29	Pgra	Pgra_g4577.t1	4.2e-40	137.4	0.0	6.5e-40	136.8	0.0	1.3	1	0	0	1	1	1	1	DEAD/DEAH box helicase
Nucleoside_tran	PF01733.18	Pgra	Pgra_g4580.t1	1.2e-38	133.2	19.7	6.1e-29	101.4	4.0	2.5	3	0	0	3	3	3	2	Nucleoside transporter
Glyco_hydro_3_C	PF01915.22	Pgra	Pgra_g4582.t1	4.7e-51	173.7	0.0	6.8e-51	173.1	0.0	1.2	1	0	0	1	1	1	1	Glycosyl hydrolase family 3 C-terminal d
Glyco_hydro_3	PF00933.21	Pgra	Pgra_g4582.t1	6.7e-32	111.1	0.0	1.7e-31	109.8	0.0	1.6	1	1	0	1	1	1	1	Glycosyl hydrolase family 3 N terminal d
Pkinase	PF00069.25	Pgra	Pgra_g4585.t1	4.4e-47	160.7	0.0	5.1e-47	160.5	0.0	1.0	1	0	0	1	1	1	1	Protein kinase domain
FAD_binding_2	PF00890.24	Pgra	Pgra_g4589.t1	1.5e-84	284.5	0.1	1.5e-84	284.5	0.1	1.5	2	0	0	2	2	2	1	FAD binding domain
Brix	PF04427.18	Pgra	Pgra_g4591.t1	2.4e-37	128.9	0.1	3.5e-37	128.4	0.1	1.2	1	0	0	1	1	1	1	Brix domain
NAD_binding_4	PF07993.12	Pgra	Pgra_g4592.t1	3.5e-72	242.7	0.0	5.9e-72	241.9	0.0	1.4	1	0	0	1	1	1	1	Male sterility protein
AMP-binding	PF00501.28	Pgra	Pgra_g4592.t1	3.7e-68	230.1	0.0	5.5e-68	229.5	0.0	1.3	1	0	0	1	1	1	1	AMP-binding enzyme
Formyl_trans_N	PF00551.19	Pgra	Pgra_g4592.t1	8.4e-42	142.9	0.1	2.3e-41	141.5	0.1	1.8	2	0	0	2	2	2	1	Formyl transferase
adh_short	PF00106.25	Pgra	Pgra_g4594.t1	3.7e-31	108.1	0.2	1.6e-30	106.0	0.2	1.8	1	1	0	1	1	1	1	short chain dehydrogenase
ThiF	PF00899.21	Pgra	Pgra_g4596.t1	2.2e-62	210.6	0.0	2.9e-62	210.2	0.0	1.1	1	0	0	1	1	1	1	ThiF family
Nramp	PF01566.18	Pgra	Pgra_g4598.t1	1.3e-86	290.9	23.7	2.3e-86	290.0	23.7	1.4	1	1	0	1	1	1	1	Natural resistance-associated macrophage
Aldedh	PF00171.22	Pgra	Pgra_g4599.t1	1.2e-139	465.9	0.0	1.3e-139	465.7	0.0	1.0	1	0	0	1	1	1	1	Aldehyde dehydrogenase family
tRNA-synt_1	PF00133.22	Pgra	Pgra_g4602.t1	1.1e-219	730.7	0.1	1.7e-218	726.8	0.1	2.3	1	1	0	1	1	1	1	tRNA synthetases class I (I, L, M and V)
Myosin_head	PF00063.21	Pgra	Pgra_g4605.t1	1.3e-241	803.6	1.5	1.6e-241	803.3	1.5	1.1	1	0	0	1	1	1	1	Myosin head (motor domain)
Myosin_TH1	PF06017.13	Pgra	Pgra_g4605.t1	3.1e-49	167.2	0.0	5.7e-49	166.3	0.0	1.5	1	0	0	1	1	1	1	Unconventional myosin tail, actin- and l
Methyltransf_28	PF02636.17	Pgra	Pgra_g4606.t1	1.6e-41	142.7	0.0	2.6e-41	142.0	0.0	1.3	1	0	0	1	1	1	1	Putative S-adenosyl-L-methionine-depende
p450	PF00067.22	Pgra	Pgra_g4614.t1	1.1e-78	265.1	0.0	1.3e-78	264.8	0.0	1.0	1	0	0	1	1	1	1	Cytochrome P450
MFS_1	PF07690.16	Pgra	Pgra_g4616.t1	2.1e-38	132.2	42.2	2.8e-38	131.8	42.2	1.1	1	0	0	1	1	1	1	Major Facilitator Superfamily
ABC_tran	PF00005.27	Pgra	Pgra_g4617.t1	1.2e-47	161.9	0.0	3.8e-22	79.3	0.0	3.0	3	0	0	3	3	3	2	ABC transporter
DUF3684	PF12449.8	Pgra	Pgra_g4618.t1	1.8e-270	900.3	1.0	1.2e-258	861.1	0.1	2.8	1	1	0	2	2	2	2	Protein of unknown function (DUF3684)
Sec3_C	PF09763.9	Pgra	Pgra_g4620.t1	1.6e-152	509.4	0.1	2.1e-152	509.0	0.1	1.1	1	0	0	1	1	1	1	Exocyst complex component Sec3
Pyridoxal_deC	PF00282.19	Pgra	Pgra_g4620.t1	2.6e-82	276.5	0.0	4e-82	275.9	0.0	1.2	1	0	0	1	1	1	1	Pyridoxal-dependent decarboxylase conser
Pro_CA	PF00484.19	Pgra	Pgra_g4621.t1	7.4e-47	159.5	0.4	7.4e-47	159.5	0.4	2.1	2	0	0	2	2	2	1	Carbonic anhydrase
DUF3140	PF11338.8	Pgra	Pgra_g4626.t1	2.4e-33	114.4	2.3	2.4e-33	114.4	2.3	3.0	2	1	0	2	2	2	1	Protein of unknown function (DUF3140)
Fe_hyd_lg_C	PF02906.14	Pgra	Pgra_g4627.t1	8.7e-66	222.0	0.0	1.2e-65	221.6	0.0	1.2	1	0	0	1	1	1	1	Iron only hydrogenase large subunit, C-t
ubiquitin	PF00240.23	Pgra	Pgra_g4632.t1	1e-168	547.4	25.4	4.4e-33	112.9	0.5	5.0	5	0	0	5	5	5	5	Ubiquitin family
Rad60-SLD	PF11976.8	Pgra	Pgra_g4632.t1	2.2e-81	267.7	27.8	1e-15	57.3	0.6	5.0	5	0	0	5	5	5	5	Ubiquitin-2 like Rad60 SUMO-like
MFS_1	PF07690.16	Pgra	Pgra_g4633.t1	8.3e-31	107.2	18.6	8.3e-31	107.2	18.6	1.9	2	0	0	2	2	2	1	Major Facilitator Superfamily
IMS	PF00817.20	Pgra	Pgra_g4634.t1	8.4e-40	136.2	0.0	1.7e-39	135.2	0.0	1.5	1	0	0	1	1	1	1	impB/mucB/samB family
SAPS	PF04499.15	Pgra	Pgra_g4636.t1	5.3e-171	569.7	0.0	5.3e-171	569.7	0.0	3.1	3	0	0	3	3	3	2	SIT4 phosphatase-associated protein
Peptidase_S8	PF00082.22	Pgra	Pgra_g4637.t1	1.8e-31	109.5	9.1	1.8e-31	109.5	9.1	1.6	2	0	0	2	2	2	1	Subtilase family
Peptidase_S8	PF00082.22	Pgra	Pgra_g4639.t1	2.4e-32	112.4	14.1	3.8e-32	111.8	14.1	1.2	1	0	0	1	1	1	1	Subtilase family
TAL_FSA	PF00923.19	Pgra	Pgra_g4644.t1	8.9e-99	330.4	2.5	1e-98	330.3	2.5	1.0	1	0	0	1	1	1	1	Transaldolase/Fructose-6-phosphate aldol
Aha1_N	PF09229.11	Pgra	Pgra_g4650.t1	6.1e-39	133.4	0.2	9.5e-39	132.7	0.2	1.3	1	0	0	1	1	1	1	Activator of Hsp90 ATPase, N-terminal
PAF-AH_p_II	PF03403.13	Pgra	Pgra_g4652.t1	1.6e-55	188.1	0.0	2.3e-55	187.7	0.0	1.0	1	0	0	1	1	1	1	Platelet-activating factor acetylhydrola
DUF1295	PF06966.12	Pgra	Pgra_g4655.t1	4.4e-49	167.1	0.0	6.6e-49	166.5	0.0	1.2	1	0	0	1	1	1	1	Protein of unknown function (DUF1295)
Cu-oxidase_3	PF07732.15	Pgra	Pgra_g4656.t1	3.6e-81	269.0	14.4	1e-40	138.4	0.6	5.2	6	0	0	6	6	6	3	Multicopper oxidase
Cu-oxidase_2	PF07731.14	Pgra	Pgra_g4656.t1	8.2e-66	219.9	17.5	1.1e-29	103.0	0.5	5.0	4	2	0	4	4	4	4	Multicopper oxidase
Cu-oxidase	PF00394.22	Pgra	Pgra_g4656.t1	7.9e-51	172.3	0.1	7.7e-25	87.9	0.0	2.5	2	0	0	2	2	2	2	Multicopper oxidase
Tim44	PF04280.15	Pgra	Pgra_g4657.t1	6e-35	120.5	0.0	1.1e-34	119.6	0.0	1.5	1	0	0	1	1	1	1	Tim44-like domain
RRM_1	PF00076.22	Pgra	Pgra_g4659.t1	7.2e-59	195.5	4.1	2.1e-16	59.5	0.0	5.9	6	0	0	6	6	6	4	RNA recognition motif. (a.k.a. RRM, RBD,
Aa_trans	PF01490.18	Pgra	Pgra_g4661.t1	6.5e-81	272.1	17.4	6.5e-81	272.1	17.4	1.8	2	0	0	2	2	2	2	Transmembrane amino acid transporter pro
Glyco_transf_22	PF03901.17	Pgra	Pgra_g4663.t1	2e-47	162.4	11.7	2.8e-47	161.9	11.7	1.1	1	0	0	1	1	1	1	Alg9-like mannosyltransferase family
Rsm22	PF09243.10	Pgra	Pgra_g4668.t1	6.2e-47	160.2	0.0	1.2e-45	156.0	0.0	2.2	1	1	0	1	1	1	1	Mitochondrial small ribosomal subunit Rs
E1-E2_ATPase	PF00122.20	Pgra	Pgra_g4673.t1	4.8e-43	146.8	3.1	4.8e-43	146.8	3.1	2.9	3	0	0	3	3	3	2	E1-E2 ATPase
DNA_pol_B	PF00136.21	Pgra	Pgra_g4674.t1	2.6e-98	329.7	0.0	3.4e-98	329.3	0.0	1.2	1	0	0	1	1	1	1	DNA polymerase family B
ABC_membrane	PF00664.23	Pgra	Pgra_g4675.t1	1e-114	382.9	43.9	2.2e-58	198.1	16.8	2.1	2	0	0	2	2	2	2	ABC transporter transmembrane region
ABC_tran	PF00005.27	Pgra	Pgra_g4675.t1	7.1e-69	230.6	0.0	2.6e-34	118.7	0.0	2.5	2	0	0	2	2	2	2	ABC transporter
Acyl-CoA_dh_1	PF00441.24	Pgra	Pgra_g4679.t1	2.3e-33	115.5	1.7	3.7e-33	114.8	1.7	1.3	1	0	0	1	1	1	1	Acyl-CoA dehydrogenase, C-terminal domai
4HBT_3	PF13622.6	Pgra	Pgra_g4684.t1	1.6e-38	133.4	0.5	2e-38	133.1	0.5	1.0	1	0	0	1	1	1	1	Thioesterase-like superfamily
Pex19	PF04614.12	Pgra	Pgra_g4685.t1	7e-56	189.7	19.4	7e-56	189.7	19.4	1.4	2	0	0	2	2	2	1	Pex19 protein family
MIP	PF00230.20	Pgra	Pgra_g4686.t1	2.1e-47	161.7	16.8	3.2e-47	161.2	16.8	1.2	1	0	0	1	1	1	1	Major intrinsic protein
MIP	PF00230.20	Pgra	Pgra_g4687.t1	9.2e-48	162.9	16.6	1.2e-47	162.5	16.6	1.1	1	0	0	1	1	1	1	Major intrinsic protein
DUF455	PF04305.14	Pgra	Pgra_g4688.t1	1.8e-91	306.1	0.0	2.2e-91	305.8	0.0	1.1	1	0	0	1	1	1	1	Protein of unknown function (DUF455)
Peptidase_M16_M	PF16187.5	Pgra	Pgra_g4689.t1	9.1e-80	267.9	0.3	9.1e-80	267.9	0.3	2.0	2	0	0	2	2	2	1	Middle or third domain of peptidase_M16
ChaC	PF04752.12	Pgra	Pgra_g4689.t1	1.4e-46	158.8	0.0	3.1e-46	157.7	0.0	1.6	1	0	0	1	1	1	1	ChaC-like protein
Peptidase_M16	PF00675.20	Pgra	Pgra_g4689.t1	1.3e-37	129.0	0.0	1.3e-37	129.0	0.0	3.5	4	0	0	4	4	4	1	Insulinase (Peptidase family M16)
ParA	PF10609.9	Pgra	Pgra_g4691.t1	2e-56	191.2	1.5	2.2e-56	191.1	1.5	1.0	1	0	0	1	1	1	1	NUBPL iron-transfer P-loop NTPase
Y_phosphatase3	PF13350.6	Pgra	Pgra_g4694.t1	5.8e-39	134.4	0.0	8.4e-39	133.9	0.0	1.2	1	0	0	1	1	1	1	Tyrosine phosphatase family
Nop	PF01798.18	Pgra	Pgra_g4696.t1	7.1e-65	218.7	0.1	1.2e-64	217.9	0.1	1.4	1	0	0	1	1	1	1	snoRNA binding domain, fibrillarin
Prp31_C	PF09785.9	Pgra	Pgra_g4696.t1	1.7e-35	122.6	1.2	3.8e-35	121.4	1.2	1.6	1	0	0	1	1	1	1	Prp31 C terminal domain
AMP-binding	PF00501.28	Pgra	Pgra_g4698.t1	3.1e-80	269.9	0.0	3.6e-80	269.6	0.0	1.0	1	0	0	1	1	1	1	AMP-binding enzyme
AMP-binding	PF00501.28	Pgra	Pgra_g4699.t1	2.1e-48	165.0	0.0	2.7e-48	164.6	0.0	1.0	1	0	0	1	1	1	1	AMP-binding enzyme
BCDHK_Adom3	PF10436.9	Pgra	Pgra_g4703.t1	5.2e-35	120.7	0.1	7.1e-35	120.2	0.1	1.2	1	0	0	1	1	1	1	Mitochondrial branched-chain alpha-ketoa
2-Hacid_dh_C	PF02826.19	Pgra	Pgra_g4704.t1	3.3e-56	189.5	0.0	4.5e-56	189.0	0.0	1.2	1	0	0	1	1	1	1	D-isomer specific 2-hydroxyacid dehydrog
Tim54	PF11711.8	Pgra	Pgra_g4706.t1	2e-99	332.9	0.0	5.5e-99	331.5	0.0	1.6	1	1	0	1	1	1	1	Inner membrane protein import complex su
Aldedh	PF00171.22	Pgra	Pgra_g4708.t1	2.5e-84	283.4	0.0	3.4e-84	283.0	0.0	1.2	1	0	0	1	1	1	1	Aldehyde dehydrogenase family
TatD_DNase	PF01026.21	Pgra	Pgra_g4709.t1	6.7e-46	156.7	0.0	8.1e-46	156.5	0.0	1.1	1	0	0	1	1	1	1	TatD related DNase
Rad52_Rad22	PF04098.15	Pgra	Pgra_g4710.t1	5.1e-48	162.9	0.0	8.5e-48	162.2	0.0	1.3	1	0	0	1	1	1	1	Rad52/22 family double-strand break repa
Septin	PF00735.18	Pgra	Pgra_g4711.t1	8.2e-111	369.8	0.4	1.2e-110	369.2	0.4	1.2	1	0	0	1	1	1	1	Septin
AAA_2	PF07724.14	Pgra	Pgra_g4717.t1	9.3e-49	165.8	0.0	7.6e-46	156.3	0.0	3.3	3	0	0	3	3	3	2	AAA domain (Cdc48 subfamily)
AAA_lid_9	PF17871.1	Pgra	Pgra_g4717.t1	4.5e-33	113.3	1.9	4.5e-33	113.3	1.9	3.3	2	1	2	4	4	4	1	AAA lid domain
PMSR	PF01625.21	Pgra	Pgra_g4718.t1	9.2e-53	178.5	2.3	1.1e-52	178.2	2.3	1.0	1	0	0	1	1	1	1	Peptide methionine sulfoxide reductase
Band_7	PF01145.25	Pgra	Pgra_g4720.t1	1.9e-31	109.4	0.8	3.2e-31	108.7	0.0	1.7	2	0	0	2	2	2	1	SPFH domain / Band 7 family
DAO	PF01266.24	Pgra	Pgra_g4722.t1	5.8e-55	187.3	0.0	7.7e-55	186.9	0.0	1.2	1	0	0	1	1	1	1	FAD dependent oxidoreductase
DAO_C	PF16901.5	Pgra	Pgra_g4722.t1	1.2e-41	141.5	0.1	2.1e-41	140.7	0.1	1.5	1	0	0	1	1	1	1	C-terminal domain of alpha-glycerophosph
Pkinase	PF00069.25	Pgra	Pgra_g4723.t1	3.8e-53	180.5	0.0	2.6e-36	125.3	0.0	2.2	1	1	1	2	2	2	2	Protein kinase domain
PNK3P	PF08645.11	Pgra	Pgra_g4724.t1	4.1e-51	172.9	0.1	9.4e-51	171.7	0.1	1.7	1	0	0	1	1	1	1	Polynucleotide kinase 3 phosphatase
PP2C	PF00481.21	Pgra	Pgra_g4724.t1	1.5e-35	123.1	0.0	2.6e-35	122.3	0.0	1.3	1	0	0	1	1	1	1	Protein phosphatase 2C
AMP-binding	PF00501.28	Pgra	Pgra_g4725.t1	3e-84	283.1	0.0	4e-84	282.7	0.0	1.1	1	0	0	1	1	1	1	AMP-binding enzyme
tRNA-synt_1g	PF09334.11	Pgra	Pgra_g4726.t1	3.7e-149	496.8	0.0	7.4e-149	495.8	0.0	1.5	2	0	0	2	2	2	1	tRNA synthetases class I (M)
Y_phosphatase2	PF03162.13	Pgra	Pgra_g4727.t1	4e-39	133.8	0.0	5.6e-39	133.4	0.0	1.1	1	0	0	1	1	1	1	Tyrosine phosphatase family
Pkinase	PF00069.25	Pgra	Pgra_g4729.t1	3e-36	125.2	0.2	1.1e-35	123.3	0.0	2.1	2	0	0	2	2	2	1	Protein kinase domain
Tcp11	PF05794.13	Pgra	Pgra_g4731.t1	1.5e-50	172.6	5.9	1.5e-50	172.6	5.9	2.7	2	1	0	2	2	2	1	T-complex protein 11
Aa_trans	PF01490.18	Pgra	Pgra_g4735.t1	5.9e-74	249.2	31.4	6.6e-74	249.0	31.4	1.0	1	0	0	1	1	1	1	Transmembrane amino acid transporter pro
GCV_H	PF01597.19	Pgra	Pgra_g4737.t1	2.6e-39	133.9	1.6	3.1e-39	133.6	1.6	1.0	1	0	0	1	1	1	1	Glycine cleavage H-protein
Bax1-I	PF01027.20	Pgra	Pgra_g4738.t1	4.8e-51	173.5	28.9	5.6e-51	173.3	28.9	1.0	1	0	0	1	1	1	1	Inhibitor of apoptosis-promoting Bax1
ICE2	PF08426.10	Pgra	Pgra_g4739.t1	3.8e-96	322.7	16.1	4.6e-96	322.4	16.1	1.1	1	0	0	1	1	1	1	ICE2
Proteasome	PF00227.26	Pgra	Pgra_g4741.t1	1.2e-50	171.7	0.2	1.5e-50	171.3	0.2	1.1	1	0	0	1	1	1	1	Proteasome subunit
UQ_con	PF00179.26	Pgra	Pgra_g4746.t1	1.3e-48	164.2	0.1	1.5e-48	164.0	0.1	1.0	1	0	0	1	1	1	1	Ubiquitin-conjugating enzyme
RasGEF	PF00617.19	Pgra	Pgra_g4749.t1	4.6e-54	183.3	0.1	7.9e-54	182.5	0.1	1.4	1	0	0	1	1	1	1	RasGEF domain
Mpp10	PF04006.12	Pgra	Pgra_g4750.t1	1.1e-124	417.2	36.9	1.4e-124	416.9	36.9	1.0	1	0	0	1	1	1	1	Mpp10 protein
Mito_carr	PF00153.27	Pgra	Pgra_g4754.t1	1.3e-44	150.0	5.1	3.4e-16	58.9	0.0	4.1	2	1	1	3	3	3	3	Mitochondrial carrier protein
PP2C	PF00481.21	Pgra	Pgra_g4758.t1	1.3e-69	234.7	0.1	2.5e-69	233.8	0.1	1.4	1	0	0	1	1	1	1	Protein phosphatase 2C
Meth_synt_2	PF01717.18	Pgra	Pgra_g4759.t1	4.6e-149	496.0	0.0	2.2e-144	480.7	0.0	2.2	2	0	0	2	2	2	2	Cobalamin-independent synthase, Catalyti
Meth_synt_1	PF08267.12	Pgra	Pgra_g4759.t1	1e-119	399.7	0.0	2.9e-112	375.2	0.0	2.8	3	0	0	3	3	3	2	Cobalamin-independent synthase, N-termin
Anp1	PF03452.14	Pgra	Pgra_g4760.t1	1.8e-90	302.9	0.0	2.2e-90	302.7	0.0	1.1	1	0	0	1	1	1	1	Anp1
Peptidase_S10	PF00450.22	Pgra	Pgra_g4763.t1	2.3e-114	383.0	0.2	3e-114	382.7	0.2	1.1	1	0	0	1	1	1	1	Serine carboxypeptidase
OTCace	PF00185.24	Pgra	Pgra_g4763.t1	2.5e-48	164.1	0.0	4.1e-48	163.4	0.0	1.3	1	0	0	1	1	1	1	Aspartate/ornithine carbamoyltransferase
MRP-S25	PF13741.6	Pgra	Pgra_g4764.t1	2.1e-64	217.2	11.7	7.8e-55	185.9	4.5	2.1	1	1	1	2	2	2	2	Mitochondrial ribosomal protein S25
Choline_transpo	PF04515.12	Pgra	Pgra_g4767.t1	5.2e-76	256.0	29.3	5.2e-76	256.0	29.3	2.2	2	0	0	2	2	2	1	Plasma-membrane choline transporter
Sugar_tr	PF00083.24	Pgra	Pgra_g4768.t1	3e-103	346.1	26.5	3.6e-103	345.9	26.5	1.0	1	0	0	1	1	1	1	Sugar (and other) transporter
SOG2	PF10428.9	Pgra	Pgra_g4770.t1	1.7e-73	248.6	23.5	1.1e-50	173.4	0.1	3.4	2	1	1	3	3	3	2	RAM signalling pathway protein
Porin_3	PF01459.22	Pgra	Pgra_g4773.t1	8.1e-65	219.0	1.1	9e-65	218.8	1.1	1.0	1	0	0	1	1	1	1	Eukaryotic porin
Ribosom_S12_S23	PF00164.25	Pgra	Pgra_g4774.t1	7.1e-48	161.0	0.2	8.3e-48	160.7	0.2	1.0	1	0	0	1	1	1	1	Ribosomal protein S12/S23
BRO1	PF03097.18	Pgra	Pgra_g4775.t1	8.5e-89	298.1	11.4	8.5e-89	298.1	11.4	2.2	2	0	0	2	2	2	1	BRO1-like domain
ALIX_LYPXL_bnd	PF13949.6	Pgra	Pgra_g4775.t1	2.1e-58	198.0	6.5	2.1e-58	198.0	6.5	2.5	2	0	0	2	2	2	1	ALIX V-shaped domain binding to HIV
ABC1	PF03109.16	Pgra	Pgra_g4777.t1	9.1e-33	112.9	0.0	1.7e-32	112.0	0.0	1.5	1	0	0	1	1	1	1	ABC1 family
Cut8	PF08559.10	Pgra	Pgra_g4778.t1	7.2e-55	186.2	0.0	9e-55	185.9	0.0	1.0	1	0	0	1	1	1	1	Cut8, nuclear proteasome tether protein
AA_permease	PF00324.21	Pgra	Pgra_g4779.t1	5e-94	315.6	30.2	6.1e-94	315.3	30.2	1.0	1	0	0	1	1	1	1	Amino acid permease
MMR_HSR1_Xtn	PF16897.5	Pgra	Pgra_g4781.t1	5.8e-42	142.0	0.3	1.1e-41	141.1	0.3	1.5	1	0	0	1	1	1	1	C-terminal region of MMR_HSR1 domain
DENN	PF02141.21	Pgra	Pgra_g4782.t1	4e-41	141.0	0.1	6.6e-41	140.3	0.1	1.4	1	0	0	1	1	1	1	DENN (AEX-3) domain
Methyltransf_16	PF10294.9	Pgra	Pgra_g4784.t1	1.8e-31	109.2	0.0	2.6e-31	108.7	0.0	1.2	1	0	0	1	1	1	1	Lysine methyltransferase
Ras	PF00071.22	Pgra	Pgra_g4785.t1	2.4e-57	193.0	0.0	2.9e-57	192.8	0.0	1.0	1	0	0	1	1	1	1	Ras family
Adenylsucc_synt	PF00709.21	Pgra	Pgra_g4786.t1	1.3e-171	571.2	0.0	1.7e-171	570.8	0.0	1.1	1	0	0	1	1	1	1	Adenylosuccinate synthetase
Vfa1	PF08432.10	Pgra	Pgra_g4786.t1	1.7e-34	119.7	6.7	4e-34	118.5	6.7	1.6	1	1	0	1	1	1	1	AAA-ATPase Vps4-associated protein 1
Peptidase_C97	PF05903.14	Pgra	Pgra_g4789.t1	3.6e-31	108.1	0.0	4.9e-31	107.6	0.0	1.2	1	0	0	1	1	1	1	PPPDE putative peptidase domain
Mito_carr	PF00153.27	Pgra	Pgra_g4792.t1	5.4e-73	241.0	0.7	3.1e-24	84.7	0.0	3.1	3	0	0	3	3	3	3	Mitochondrial carrier protein
ABC_membrane	PF00664.23	Pgra	Pgra_g4793.t1	2.6e-65	220.8	34.8	1.9e-38	132.7	14.8	2.1	2	0	0	2	2	2	2	ABC transporter transmembrane region
ABC_tran	PF00005.27	Pgra	Pgra_g4793.t1	4.2e-51	173.1	0.0	1.5e-29	103.3	0.0	2.8	2	0	0	2	2	2	2	ABC transporter
PQ-loop	PF04193.14	Pgra	Pgra_g4794.t1	5.7e-31	106.1	11.8	5.8e-18	64.4	0.4	3.0	3	0	0	3	3	3	2	PQ loop repeat
Peptidase_M24	PF00557.24	Pgra	Pgra_g4795.t1	4e-38	131.2	0.0	6.6e-38	130.5	0.0	1.4	1	0	0	1	1	1	1	Metallopeptidase family M24
CBS	PF00571.28	Pgra	Pgra_g4798.t1	1.4e-32	111.9	14.5	4.1e-09	36.7	0.2	5.3	6	0	0	6	6	6	4	CBS domain
UTP25	PF06862.12	Pgra	Pgra_g4799.t1	2.5e-169	564.0	0.0	3.1e-169	563.7	0.0	1.1	1	0	0	1	1	1	1	Utp25, U3 small nucleolar RNA-associated
Glyco_hydro_28	PF00295.17	Pgra	Pgra_g4803.t1	2.4e-32	112.3	0.2	4.4e-32	111.4	0.2	1.3	1	0	0	1	1	1	1	Glycosyl hydrolases family 28
DAO	PF01266.24	Pgra	Pgra_g4805.t1	4e-33	115.5	0.0	4.7e-33	115.2	0.0	1.1	1	0	0	1	1	1	1	FAD dependent oxidoreductase
adh_short_C2	PF13561.6	Pgra	Pgra_g4806.t1	1.7e-46	158.6	0.6	2.1e-46	158.4	0.6	1.0	1	0	0	1	1	1	1	Enoyl-(Acyl carrier protein) reductase
adh_short	PF00106.25	Pgra	Pgra_g4806.t1	1.2e-39	135.8	0.1	1.5e-39	135.5	0.1	1.1	1	0	0	1	1	1	1	short chain dehydrogenase
Ribonuc_red_lgC	PF02867.15	Pgra	Pgra_g4808.t1	6.8e-188	625.4	0.0	9.2e-188	625.0	0.0	1.2	1	0	0	1	1	1	1	Ribonucleotide reductase, barrel domain
Tcp11	PF05794.13	Pgra	Pgra_g4809.t1	1.8e-94	317.3	1.8	1.8e-94	317.3	1.8	1.8	2	0	0	2	2	2	1	T-complex protein 11
Pyr_redox_2	PF07992.14	Pgra	Pgra_g4810.t1	3.5e-65	220.1	1.4	5.1e-65	219.6	1.4	1.2	1	0	0	1	1	1	1	Pyridine nucleotide-disulphide oxidoredu
Pyr_redox_dim	PF02852.22	Pgra	Pgra_g4810.t1	2.3e-32	111.5	1.2	3.8e-32	110.8	0.2	1.9	2	0	0	2	2	2	1	Pyridine nucleotide-disulphide oxidoredu
Pkinase	PF00069.25	Pgra	Pgra_g4815.t1	1.5e-60	204.8	0.1	1.6e-59	201.5	0.1	2.0	1	1	0	1	1	1	1	Protein kinase domain
Aconitase	PF00330.20	Pgra	Pgra_g4816.t1	3.7e-152	507.6	0.0	4.9e-152	507.1	0.0	1.1	1	0	0	1	1	1	1	Aconitase family (aconitate hydratase)
Aconitase_C	PF00694.19	Pgra	Pgra_g4816.t1	8.3e-39	132.9	0.0	1.4e-38	132.2	0.0	1.4	1	0	0	1	1	1	1	Aconitase C-terminal domain
DEAD	PF00270.29	Pgra	Pgra_g4823.t1	2.6e-34	118.5	0.1	4.8e-34	117.7	0.1	1.4	1	0	0	1	1	1	1	DEAD/DEAH box helicase
Sel1	PF08238.12	Pgra	Pgra_g4824.t1	1.9e-47	158.6	31.6	4.4e-09	36.7	0.2	7.3	7	0	0	7	7	7	7	Sel1 repeat
DUF1776	PF08643.10	Pgra	Pgra_g4826.t1	1.1e-37	130.1	0.0	2.8e-34	118.9	0.0	2.2	1	1	1	2	2	2	2	Fungal family of unknown function (DUF17
Malate_synthase	PF01274.22	Pgra	Pgra_g4827.t1	3.8e-217	721.7	0.0	4.3e-217	721.5	0.0	1.0	1	0	0	1	1	1	1	Malate synthase
Pan3_PK	PF18101.1	Pgra	Pgra_g4830.t1	1.3e-58	196.8	0.0	2.1e-58	196.2	0.0	1.3	1	0	0	1	1	1	1	Pan3 Pseudokinase domain
2-Hacid_dh_C	PF02826.19	Pgra	Pgra_g4833.t1	2.3e-49	167.2	0.0	3.2e-49	166.7	0.0	1.2	1	0	0	1	1	1	1	D-isomer specific 2-hydroxyacid dehydrog
UPF0160	PF03690.13	Pgra	Pgra_g4835.t1	2.6e-117	392.0	0.0	2.9e-117	391.8	0.0	1.0	1	0	0	1	1	1	1	Uncharacterised protein family (UPF0160)
2-oxoacid_dh	PF00198.23	Pgra	Pgra_g4840.t1	1.2e-75	253.9	0.0	1.6e-75	253.6	0.0	1.1	1	0	0	1	1	1	1	2-oxoacid dehydrogenases acyltransferase
Coatomer_WDAD	PF04053.14	Pgra	Pgra_g4843.t1	2.3e-117	392.8	1.6	2.9e-117	392.5	0.4	1.7	2	0	0	2	2	2	1	Coatomer WD associated region
COPI_C	PF06957.11	Pgra	Pgra_g4843.t1	3.5e-86	289.5	0.1	5.5e-86	288.8	0.1	1.2	1	0	0	1	1	1	1	Coatomer (COPI) alpha subunit C-terminus
WD40	PF00400.32	Pgra	Pgra_g4843.t1	1.3e-38	130.3	18.5	5.4e-09	36.5	0.4	7.2	7	0	0	7	7	7	6	WD domain, G-beta repeat
Amidohydro_1	PF01979.20	Pgra	Pgra_g4844.t1	9.4e-37	127.1	0.0	1.2e-36	126.8	0.0	1.1	1	0	0	1	1	1	1	Amidohydrolase family
Pkinase	PF00069.25	Pgra	Pgra_g4847.t1	9.9e-72	241.5	0.0	1.6e-71	240.8	0.0	1.3	1	0	0	1	1	1	1	Protein kinase domain
Pkinase_Tyr	PF07714.17	Pgra	Pgra_g4847.t1	9.5e-38	130.0	0.0	1.4e-37	129.4	0.0	1.2	1	0	0	1	1	1	1	Protein tyrosine kinase
APG17	PF04108.12	Pgra	Pgra_g4848.t1	5e-72	243.2	21.9	5.8e-72	243.0	21.9	1.0	1	0	0	1	1	1	1	Autophagy protein Apg17
RIO1	PF01163.22	Pgra	Pgra_g4849.t1	1.8e-74	249.5	0.5	4.6e-74	248.1	0.0	1.8	2	0	0	2	2	2	1	RIO1 family
IGPD	PF00475.18	Pgra	Pgra_g4850.t1	2.9e-58	196.2	0.5	4e-58	195.8	0.5	1.2	1	0	0	1	1	1	1	Imidazoleglycerol-phosphate dehydratase
Diphthamide_syn	PF01866.17	Pgra	Pgra_g4851.t1	3e-120	401.2	0.0	3.7e-120	401.0	0.0	1.1	1	0	0	1	1	1	1	Putative diphthamide synthesis protein
Fungal_trans_2	PF11951.8	Pgra	Pgra_g4860.t1	1e-61	208.9	1.9	1.6e-61	208.3	1.9	1.3	1	0	0	1	1	1	1	Fungal specific transcription factor dom
tRNA-synt_His	PF13393.6	Pgra	Pgra_g4861.t1	1.1e-39	136.6	0.4	5.3e-34	117.9	0.0	2.2	2	0	0	2	2	2	2	Histidyl-tRNA synthetase
Pal1	PF08316.11	Pgra	Pgra_g4863.t1	1.4e-36	126.3	0.3	1.4e-36	126.3	0.3	2.5	2	0	0	2	2	2	1	Pal1 cell morphology protein
HEAT	PF02985.22	Pgra	Pgra_g4865.t1	7e-41	134.7	23.7	0.0013	18.8	0.1	13.5	14	0	0	14	14	14	11	HEAT repeat
HEAT_2	PF13646.6	Pgra	Pgra_g4865.t1	2.3e-35	120.9	16.5	2.9e-11	43.6	0.0	7.2	2	2	6	8	8	8	8	HEAT repeats
KH_1	PF00013.29	Pgra	Pgra_g4866.t1	1.8e-40	136.6	5.7	1.7e-15	56.6	0.3	3.4	3	0	0	3	3	3	3	KH domain
MFS_1	PF07690.16	Pgra	Pgra_g4868.t1	1.9e-49	168.5	35.5	3e-33	115.2	21.1	2.2	1	1	1	2	2	2	2	Major Facilitator Superfamily
F_bP_aldolase	PF01116.20	Pgra	Pgra_g4874.t1	1.4e-85	287.2	0.1	1.6e-85	287.0	0.1	1.0	1	0	0	1	1	1	1	Fructose-bisphosphate aldolase class-II
Mt_ATP-synt_B	PF05405.14	Pgra	Pgra_g4876.t1	1.1e-50	171.4	5.0	1.4e-50	171.1	5.0	1.1	1	0	0	1	1	1	1	Mitochondrial ATP synthase B chain precu
Topoisom_bac	PF01131.20	Pgra	Pgra_g4877.t1	1.8e-104	350.0	0.0	2.1e-104	349.8	0.0	1.1	1	0	0	1	1	1	1	DNA topoisomerase
SF1-HH	PF16275.5	Pgra	Pgra_g4878.t1	9.3e-40	135.5	0.4	1.7e-39	134.6	0.4	1.4	1	0	0	1	1	1	1	Splicing factor 1 helix-hairpin domain
Pyridoxal_deC	PF00282.19	Pgra	Pgra_g4880.t1	1.6e-93	313.4	0.0	1.9e-93	313.2	0.0	1.1	1	0	0	1	1	1	1	Pyridoxal-dependent decarboxylase conser
Pkinase	PF00069.25	Pgra	Pgra_g4881.t1	8.3e-55	186.0	0.0	1e-54	185.7	0.0	1.1	1	0	0	1	1	1	1	Protein kinase domain
Pkinase_Tyr	PF07714.17	Pgra	Pgra_g4881.t1	2e-32	112.5	0.0	2.7e-32	112.1	0.0	1.1	1	0	0	1	1	1	1	Protein tyrosine kinase
DEAD	PF00270.29	Pgra	Pgra_g4882.t1	7.8e-43	146.3	0.0	2.1e-42	144.8	0.0	1.7	2	0	0	2	2	2	1	DEAD/DEAH box helicase
Helicase_C	PF00271.31	Pgra	Pgra_g4882.t1	4.3e-31	107.5	0.0	2.3e-30	105.2	0.0	2.1	2	0	0	2	2	2	1	Helicase conserved C-terminal domain
Ribosomal_S7e	PF01251.18	Pgra	Pgra_g4884.t1	2.5e-84	281.7	4.1	1e-83	279.6	3.0	2.0	2	0	0	2	2	2	1	Ribosomal protein S7e
Ras	PF00071.22	Pgra	Pgra_g4884.t1	5.9e-59	198.3	0.0	1.2e-57	194.1	0.0	2.3	2	0	0	2	2	2	1	Ras family
Roc	PF08477.13	Pgra	Pgra_g4884.t1	1.4e-35	122.1	0.1	4.1e-35	120.6	0.1	1.8	2	0	0	2	2	2	1	Ras of Complex, Roc, domain of DAPkinase
Peptidase_M41	PF01434.18	Pgra	Pgra_g4888.t1	3.7e-63	212.8	0.1	6e-63	212.1	0.1	1.3	1	0	0	1	1	1	1	Peptidase family M41
AAA	PF00004.29	Pgra	Pgra_g4888.t1	1e-43	148.9	0.0	3.9e-43	147.0	0.0	2.0	2	0	0	2	2	2	1	ATPase family associated with various ce
Myotub-related	PF06602.14	Pgra	Pgra_g4892.t1	7.2e-149	495.5	0.0	8.7e-149	495.2	0.0	1.1	1	0	0	1	1	1	1	Myotubularin-like phosphatase domain
PAP2	PF01569.21	Pgra	Pgra_g4893.t1	7.2e-31	106.8	1.1	1.6e-30	105.6	1.1	1.6	1	0	0	1	1	1	1	PAP2 superfamily
DUF1295	PF06966.12	Pgra	Pgra_g4894.t1	8.1e-40	136.8	5.6	1e-39	136.5	5.6	1.1	1	0	0	1	1	1	1	Protein of unknown function (DUF1295)
Scs3p	PF10261.9	Pgra	Pgra_g4898.t1	3.6e-57	193.7	18.5	7.5e-45	153.4	4.6	2.1	1	1	1	2	2	2	2	Inositol phospholipid synthesis and fat-
PTR2	PF00854.21	Pgra	Pgra_g4900.t1	1.4e-76	257.9	10.6	1.8e-76	257.6	10.6	1.1	1	0	0	1	1	1	1	POT family
Bac_surface_Ag	PF01103.23	Pgra	Pgra_g4902.t1	5.7e-35	121.3	0.0	8.3e-35	120.8	0.0	1.2	1	0	0	1	1	1	1	Surface antigen
ApbA_C	PF08546.11	Pgra	Pgra_g4904.t1	2.9e-32	111.5	0.1	4.7e-32	110.8	0.1	1.4	1	0	0	1	1	1	1	Ketopantoate reductase PanE/ApbA C termi
MAGE	PF01454.19	Pgra	Pgra_g4907.t1	8.7e-39	133.4	0.0	1.3e-38	132.9	0.0	1.3	1	0	0	1	1	1	1	MAGE family
RabGAP-TBC	PF00566.18	Pgra	Pgra_g4908.t1	1.7e-32	112.9	0.9	2.7e-32	112.2	0.9	1.4	1	0	0	1	1	1	1	Rab-GTPase-TBC domain
Zip	PF02535.22	Pgra	Pgra_g4908.t1	4.5e-32	111.6	4.4	7.4e-32	110.9	4.4	1.3	1	0	0	1	1	1	1	ZIP Zinc transporter
Hid1	PF12722.7	Pgra	Pgra_g4909.t1	2.6e-241	803.2	0.0	2.9e-241	803.0	0.0	1.0	1	0	0	1	1	1	1	High-temperature-induced dauer-formation
Dymeclin	PF09742.9	Pgra	Pgra_g4909.t1	2.1e-110	370.0	0.3	2.4e-110	369.8	0.3	1.0	1	0	0	1	1	1	1	Dyggve-Melchior-Clausen syndrome protein
Forkhead	PF00250.18	Pgra	Pgra_g4910.t1	8.8e-35	118.8	0.2	1.9e-34	117.7	0.2	1.6	1	0	0	1	1	1	1	Forkhead domain
Ank_2	PF12796.7	Pgra	Pgra_g4912.t1	5.6e-33	113.4	1.7	5.1e-13	49.4	0.0	4.1	2	2	2	4	4	4	3	Ankyrin repeats (3 copies)
Ank	PF00023.30	Pgra	Pgra_g4912.t1	2.8e-31	106.6	9.9	1.2e-05	25.5	0.1	6.0	6	0	0	6	6	6	5	Ankyrin repeat
Palm_thioest	PF02089.15	Pgra	Pgra_g4916.t1	8.9e-65	218.9	0.0	1e-64	218.7	0.0	1.0	1	0	0	1	1	1	1	Palmitoyl protein thioesterase
G_glu_transpept	PF01019.21	Pgra	Pgra_g4917.t1	1.2e-157	525.8	0.1	1.8e-157	525.2	0.1	1.3	1	0	0	1	1	1	1	Gamma-glutamyltranspeptidase
CDC73_C	PF05179.14	Pgra	Pgra_g4919.t1	6.1e-49	165.7	0.0	1.1e-48	164.9	0.0	1.4	1	0	0	1	1	1	1	RNA pol II accessory factor, Cdc73 famil
DUF726	PF05277.12	Pgra	Pgra_g4920.t1	8e-121	403.1	1.5	1e-120	402.8	1.5	1.1	1	0	0	1	1	1	1	Protein of unknown function (DUF726)
MutS_V	PF00488.21	Pgra	Pgra_g4921.t1	6e-71	238.4	1.4	1.2e-70	237.4	0.5	1.9	2	0	0	2	2	2	1	MutS domain V
MutS_III	PF05192.18	Pgra	Pgra_g4921.t1	2.9e-32	112.4	6.7	7.8e-32	111.1	6.7	1.8	1	1	0	1	1	1	1	MutS domain III
Thioredoxin	PF00085.20	Pgra	Pgra_g4924.t1	1.5e-49	166.2	2.0	1.8e-25	88.9	0.0	3.7	3	1	0	3	3	3	3	Thioredoxin
AAA	PF00004.29	Pgra	Pgra_g4925.t1	9.1e-41	139.4	0.0	1.9e-40	138.4	0.0	1.5	1	0	0	1	1	1	1	ATPase family associated with various ce
Cpn60_TCP1	PF00118.24	Pgra	Pgra_g4926.t1	3.8e-153	510.6	15.4	4.3e-153	510.5	15.4	1.0	1	0	0	1	1	1	1	TCP-1/cpn60 chaperonin family
adh_short_C2	PF13561.6	Pgra	Pgra_g4932.t1	1.2e-62	211.6	2.7	2.2e-62	210.7	2.7	1.5	1	0	0	1	1	1	1	Enoyl-(Acyl carrier protein) reductase
adh_short	PF00106.25	Pgra	Pgra_g4932.t1	7.4e-51	172.4	4.9	1.5e-50	171.4	4.9	1.5	1	0	0	1	1	1	1	short chain dehydrogenase
Methyltransf_3	PF01596.17	Pgra	Pgra_g4932.t1	3.6e-39	134.2	0.0	1.1e-38	132.6	0.0	1.8	1	1	1	2	2	2	1	O-methyltransferase
Mito_carr	PF00153.27	Pgra	Pgra_g4937.t1	3.6e-45	151.8	3.9	1.8e-16	59.8	0.3	3.1	3	0	0	3	3	3	3	Mitochondrial carrier protein
DHQ_synthase	PF01761.20	Pgra	Pgra_g4938.t1	2.5e-59	200.6	0.0	3.6e-59	200.1	0.0	1.2	1	0	0	1	1	1	1	3-dehydroquinate synthase
Glyco_hydro_15	PF00723.21	Pgra	Pgra_g4939.t1	1.8e-60	205.0	0.6	2e-59	201.5	0.6	2.0	1	1	0	1	1	1	1	Glycosyl hydrolases family 15
Peptidase_C14	PF00656.22	Pgra	Pgra_g4942.t1	5.5e-57	193.6	0.2	5.5e-57	193.6	0.2	2.1	2	0	0	2	2	2	1	Caspase domain
Ribosomal_L35Ae	PF01247.18	Pgra	Pgra_g4947.t1	1.4e-42	143.8	0.2	1.5e-42	143.6	0.2	1.0	1	0	0	1	1	1	1	Ribosomal protein L35Ae
NPL4	PF05021.15	Pgra	Pgra_g4950.t1	6.6e-109	364.0	0.0	8.4e-109	363.6	0.0	1.1	1	0	0	1	1	1	1	NPL4 family
zf-NPL4	PF05020.15	Pgra	Pgra_g4950.t1	1.5e-50	171.1	0.4	1.8e-49	167.6	0.4	2.1	1	1	0	1	1	1	1	NPL4 family, putative zinc binding regio
Carb_kinase	PF01256.17	Pgra	Pgra_g4951.t1	6.8e-52	176.4	0.0	9.3e-52	175.9	0.0	1.1	1	0	0	1	1	1	1	Carbohydrate kinase
DnaJ_C	PF01556.18	Pgra	Pgra_g4952.t1	2.8e-37	128.1	0.1	4.6e-37	127.4	0.1	1.4	1	0	0	1	1	1	1	DnaJ C terminal domain
5_nucleotid_C	PF02872.18	Pgra	Pgra_g4953.t1	3.3e-32	111.9	0.0	7.1e-32	110.8	0.0	1.5	1	0	0	1	1	1	1	5'-nucleotidase, C-terminal domain
Peptidase_M48	PF01435.18	Pgra	Pgra_g4956.t1	8.4e-39	133.4	0.0	1.2e-38	132.9	0.0	1.3	1	0	0	1	1	1	1	Peptidase family M48
Ribosomal_S19	PF00203.21	Pgra	Pgra_g4957.t1	1.2e-32	111.6	0.3	2.2e-32	110.8	0.3	1.4	1	0	0	1	1	1	1	Ribosomal protein S19
RabGAP-TBC	PF00566.18	Pgra	Pgra_g4961.t1	7.1e-32	110.8	0.1	1e-31	110.3	0.1	1.2	1	0	0	1	1	1	1	Rab-GTPase-TBC domain
MIP	PF00230.20	Pgra	Pgra_g4965.t1	1.1e-45	156.1	18.3	1.5e-45	155.7	18.3	1.1	1	0	0	1	1	1	1	Major intrinsic protein
MFS_1	PF07690.16	Pgra	Pgra_g4969.t1	8.9e-33	113.7	23.9	8.9e-33	113.7	23.9	1.4	2	0	0	2	2	2	1	Major Facilitator Superfamily
adh_short	PF00106.25	Pgra	Pgra_g4970.t1	1.9e-39	135.2	0.7	2.3e-39	134.9	0.7	1.1	1	0	0	1	1	1	1	short chain dehydrogenase
PMT	PF02366.18	Pgra	Pgra_g4972.t1	3.5e-86	288.8	14.7	8.6e-86	287.5	14.7	1.7	1	0	0	1	1	1	1	Dolichyl-phosphate-mannose-protein manno
PMT_4TMC	PF16192.5	Pgra	Pgra_g4972.t1	2.2e-61	207.0	2.9	2.2e-61	207.0	2.9	3.2	3	1	1	4	4	4	1	C-terminal four TMM region of protein-O-
Cornichon	PF03311.14	Pgra	Pgra_g4972.t1	8.6e-35	119.7	6.8	8.6e-35	119.7	6.8	2.1	2	0	0	2	2	2	1	Cornichon protein
Vps53_N	PF04100.12	Pgra	Pgra_g4973.t1	6.5e-91	305.1	0.1	1.2e-90	304.3	0.1	1.3	1	0	0	1	1	1	1	Vps53-like, N-terminal
ATP-synt_ab	PF00006.25	Pgra	Pgra_g4978.t1	1.7e-72	243.5	0.1	4.3e-72	242.2	0.0	1.6	2	0	0	2	2	2	1	ATP synthase alpha/beta family, nucleoti
ATP-synt_ab_C	PF00306.27	Pgra	Pgra_g4978.t1	3e-47	160.1	0.2	5.9e-47	159.1	0.2	1.5	1	0	0	1	1	1	1	ATP synthase alpha/beta chain, C termina
WD40	PF00400.32	Pgra	Pgra_g4980.t1	2.4e-44	148.4	17.1	2e-09	37.9	0.1	7.6	7	1	0	7	7	7	7	WD domain, G-beta repeat
Piwi	PF02171.17	Pgra	Pgra_g4982.t1	1.6e-82	277.2	0.0	2.5e-82	276.5	0.0	1.3	1	0	0	1	1	1	1	Piwi domain
Brix	PF04427.18	Pgra	Pgra_g4986.t1	1e-40	139.9	0.3	1.6e-40	139.3	0.3	1.3	1	0	0	1	1	1	1	Brix domain
WLM	PF08325.10	Pgra	Pgra_g4989.t1	1.7e-54	184.8	0.3	2.9e-54	184.1	0.3	1.3	1	0	0	1	1	1	1	WLM domain
FAD_binding_2	PF00890.24	Pgra	Pgra_g4991.t1	1e-125	420.1	4.3	1.3e-125	419.8	4.3	1.1	1	0	0	1	1	1	1	FAD binding domain
Succ_DH_flav_C	PF02910.20	Pgra	Pgra_g4991.t1	8.1e-43	145.5	0.9	1.2e-42	144.9	0.9	1.3	1	0	0	1	1	1	1	Fumarate reductase flavoprotein C-term
A_deaminase	PF00962.22	Pgra	Pgra_g4992.t1	1.9e-124	415.3	0.1	2.6e-124	414.8	0.1	1.2	1	0	0	1	1	1	1	Adenosine/AMP deaminase
Sec10	PF07393.11	Pgra	Pgra_g4993.t1	1.3e-172	575.9	3.6	1.7e-172	575.5	3.6	1.1	1	0	0	1	1	1	1	Exocyst complex component Sec10
Glyco_hydro_28	PF00295.17	Pgra	Pgra_g4994.t1	1.8e-39	135.7	4.0	2.4e-39	135.3	4.0	1.1	1	0	0	1	1	1	1	Glycosyl hydrolases family 28
Rax2	PF12768.7	Pgra	Pgra_g4997.t1	4.3e-41	140.7	5.3	1.1e-40	139.4	0.1	3.9	4	1	1	5	5	5	1	Cortical protein marker for cell polarit
Glyco_hydro_15	PF00723.21	Pgra	Pgra_g4998.t1	1.7e-57	195.2	0.0	2.2e-57	194.9	0.0	1.0	1	0	0	1	1	1	1	Glycosyl hydrolases family 15
PI3Ka	PF00613.20	Pgra	Pgra_g5004.t1	3e-53	180.0	0.0	5.3e-53	179.2	0.0	1.4	1	0	0	1	1	1	1	Phosphoinositide 3-kinase family, access
PI3_PI4_kinase	PF00454.27	Pgra	Pgra_g5004.t1	7.2e-43	147.2	0.0	2.6e-29	102.8	0.0	2.6	1	1	1	2	2	2	2	Phosphatidylinositol 3- and 4-kinase
Ribosomal_S8e	PF01201.22	Pgra	Pgra_g5008.t1	7.9e-49	165.4	0.9	7.9e-49	165.4	0.9	1.6	1	1	1	2	2	2	1	Ribosomal protein S8e
MIF4G	PF02854.19	Pgra	Pgra_g5009.t1	3.3e-38	131.5	0.0	2.7e-21	76.2	0.0	3.2	3	0	0	3	3	3	2	MIF4G domain
DPPIV_N	PF00930.21	Pgra	Pgra_g5010.t1	1.8e-100	336.2	1.5	2.7e-100	335.6	1.5	1.3	1	0	0	1	1	1	1	Dipeptidyl peptidase IV (DPP IV) N-termi
Peptidase_S9	PF00326.21	Pgra	Pgra_g5010.t1	1e-51	175.5	1.3	1.6e-51	174.8	1.3	1.3	1	0	0	1	1	1	1	Prolyl oligopeptidase family
SHD1	PF03983.12	Pgra	Pgra_g5011.t1	1.2e-33	114.8	0.0	2.1e-33	114.0	0.0	1.4	1	0	0	1	1	1	1	SLA1 homology domain 1, SHD1
SH3_1	PF00018.28	Pgra	Pgra_g5011.t1	5.4e-32	109.2	11.4	5.2e-10	38.8	0.0	4.3	4	1	0	4	4	4	3	SH3 domain
Ribosomal_L36e	PF01158.18	Pgra	Pgra_g5013.t1	3.5e-41	139.3	1.2	4e-41	139.2	1.2	1.0	1	0	0	1	1	1	1	Ribosomal protein L36e
UreD	PF01774.17	Pgra	Pgra_g5014.t1	1e-59	202.0	2.0	1.3e-59	201.7	2.0	1.1	1	0	0	1	1	1	1	UreD urease accessory protein
RhoGAP	PF00620.27	Pgra	Pgra_g5017.t1	1.6e-35	122.2	0.0	4.9e-35	120.6	0.0	1.9	1	0	0	1	1	1	1	RhoGAP domain
Vta1	PF04652.16	Pgra	Pgra_g5019.t1	3.6e-40	137.3	2.3	3.6e-40	137.3	2.3	2.1	2	0	0	2	2	2	1	Vta1 like
Peptidase_S8	PF00082.22	Pgra	Pgra_g5020.t1	6.7e-37	127.3	0.2	9.7e-37	126.8	0.2	1.2	1	0	0	1	1	1	1	Subtilase family
Sortilin-Vps10	PF15902.5	Pgra	Pgra_g5021.t1	5.1e-278	922.0	6.2	4.2e-140	467.5	0.7	2.1	2	0	0	2	2	2	2	Sortilin, neurotensin receptor 3,
Sortilin_C	PF15901.5	Pgra	Pgra_g5021.t1	1e-94	315.6	27.5	1.2e-48	165.6	3.3	3.2	3	0	0	3	3	3	2	Sortilin, neurotensin receptor 3, C-term
DUF3453	PF11935.8	Pgra	Pgra_g5022.t1	1.2e-52	178.8	0.0	2.4e-52	177.8	0.0	1.4	1	0	0	1	1	1	1	Domain of unknown function (DUF3453)
Dynamin_M	PF01031.20	Pgra	Pgra_g5024.t1	1.2e-105	352.8	0.0	2.7e-105	351.7	0.0	1.6	2	0	0	2	2	2	1	Dynamin central region
Dynamin_N	PF00350.23	Pgra	Pgra_g5024.t1	5.4e-57	192.5	0.3	1.8e-56	190.8	0.0	2.0	2	0	0	2	2	2	1	Dynamin family
GED	PF02212.18	Pgra	Pgra_g5024.t1	1.3e-31	108.6	1.5	1.3e-31	108.6	1.5	2.0	2	0	0	2	2	2	1	Dynamin GTPase effector domain
EMC3_TMCO1	PF01956.16	Pgra	Pgra_g5028.t1	8.8e-55	185.0	0.3	1.3e-54	184.5	0.3	1.3	1	0	0	1	1	1	1	Integral membrane protein EMC3/TMCO1-lik
MMS19_N	PF14500.6	Pgra	Pgra_g5030.t1	5.2e-93	311.4	9.4	1.6e-89	299.9	0.8	3.2	3	0	0	3	3	3	2	Dos2-interacting transcription regulator
MMS19_C	PF12460.8	Pgra	Pgra_g5030.t1	1.5e-90	304.4	6.4	1.5e-90	304.4	6.4	2.8	3	0	0	3	3	3	1	RNAPII transcription regulator C-termina
Alg6_Alg8	PF03155.15	Pgra	Pgra_g5032.t1	5.9e-134	447.7	30.7	5.9e-134	447.7	30.7	1.4	2	0	0	2	2	2	1	ALG6, ALG8 glycosyltransferase family
Sugar_tr	PF00083.24	Pgra	Pgra_g5034.t1	3.5e-40	138.2	16.8	7.2e-40	137.2	16.8	1.4	1	1	0	1	1	1	1	Sugar (and other) transporter
PHO4	PF01384.20	Pgra	Pgra_g5035.t1	3.1e-102	342.1	19.6	3.5e-102	341.9	19.6	1.0	1	0	0	1	1	1	1	Phosphate transporter family
Thioredoxin	PF00085.20	Pgra	Pgra_g5036.t1	6.1e-31	106.5	0.0	4.8e-26	90.8	0.1	2.6	2	0	0	2	2	2	2	Thioredoxin
DUF846	PF05832.12	Pgra	Pgra_g5037.t1	3.6e-53	179.3	13.2	4.4e-53	179.0	13.2	1.1	1	0	0	1	1	1	1	Eukaryotic protein of unknown function (
WD40	PF00400.32	Pgra	Pgra_g5039.t1	1.7e-55	183.7	15.5	7.3e-06	26.6	0.1	12.4	12	0	0	12	12	12	11	WD domain, G-beta repeat
Thiolase_N	PF00108.23	Pgra	Pgra_g5042.t1	4e-69	232.9	1.3	8.3e-69	231.8	1.3	1.6	1	0	0	1	1	1	1	Thiolase, N-terminal domain
Thiolase_C	PF02803.18	Pgra	Pgra_g5042.t1	2.8e-42	143.3	0.1	5.8e-42	142.2	0.1	1.5	1	0	0	1	1	1	1	Thiolase, C-terminal domain
Pkinase	PF00069.25	Pgra	Pgra_g5050.t1	3.9e-51	173.9	0.0	4.8e-51	173.6	0.0	1.1	1	0	0	1	1	1	1	Protein kinase domain
RT_RNaseH	PF17917.1	Pgra	Pgra_g5054.t1	1.5e-38	131.2	0.8	4.4e-38	129.8	0.1	2.1	2	0	0	2	2	2	1	RNase H-like domain found in reverse tra
RT_RNaseH_2	PF17919.1	Pgra	Pgra_g5054.t1	2.5e-35	120.5	1.4	4.1e-35	119.8	0.0	2.2	3	0	0	3	3	3	1	RNase H-like domain found in reverse tra
RVT_1	PF00078.27	Pgra	Pgra_g5054.t1	1.7e-31	109.5	0.1	3e-31	108.7	0.1	1.4	1	0	0	1	1	1	1	Reverse transcriptase (RNA-dependent DNA
tRNA-synt_1	PF00133.22	Pgra	Pgra_g5057.t1	1.5e-146	489.2	0.0	1.9e-146	488.8	0.0	1.1	1	0	0	1	1	1	1	tRNA synthetases class I (I, L, M and V)
GTP_EFTU	PF00009.27	Pgra	Pgra_g5060.t1	1.6e-53	181.2	0.0	2.4e-53	180.6	0.0	1.3	1	0	0	1	1	1	1	Elongation factor Tu GTP binding domain
JAB	PF01398.21	Pgra	Pgra_g5063.t1	1.3e-31	109.0	0.1	2.2e-31	108.3	0.1	1.4	1	0	0	1	1	1	1	JAB1/Mov34/MPN/PAD-1 ubiquitin protease
Ceramidase	PF05875.12	Pgra	Pgra_g5067.t1	1.2e-88	297.0	11.6	1.4e-88	296.8	11.6	1.0	1	0	0	1	1	1	1	Ceramidase
Mito_carr	PF00153.27	Pgra	Pgra_g5074.t1	7.8e-49	163.6	4.7	9.8e-23	79.9	0.1	4.4	3	2	0	3	3	3	3	Mitochondrial carrier protein
Peptidase_C12	PF01088.21	Pgra	Pgra_g5075.t1	4.1e-53	180.3	0.0	4.8e-53	180.0	0.0	1.0	1	0	0	1	1	1	1	Ubiquitin carboxyl-terminal hydrolase, f
Retrotran_gag_2	PF14223.6	Pgra	Pgra_g5076.t1	4.1e-36	123.7	1.9	5.6e-36	123.2	1.9	1.2	1	0	0	1	1	1	1	gag-polypeptide of LTR copia-type
Microvir_H	PF04687.12	Pgra	Pgra_g5077.t1	6.6e-217	718.8	22.3	7.5e-217	718.7	22.3	1.0	1	0	0	1	1	1	1	Microvirus H protein (pilot protein)
Phage_F	PF02305.17	Pgra	Pgra_g5078.t1	8.3e-90	302.0	0.2	9.9e-90	301.7	0.2	1.0	1	0	0	1	1	1	1	Capsid protein (F protein)
RT_RNaseH	PF17917.1	Pgra	Pgra_g5080.t1	8.3e-38	128.9	0.2	1.4e-37	128.1	0.2	1.4	1	0	0	1	1	1	1	RNase H-like domain found in reverse tra
RT_RNaseH_2	PF17919.1	Pgra	Pgra_g5080.t1	3.1e-35	120.2	0.1	6.3e-35	119.2	0.1	1.6	1	0	0	1	1	1	1	RNase H-like domain found in reverse tra
ATP_bind_1	PF03029.17	Pgra	Pgra_g5081.t1	5e-75	252.4	0.5	1.3e-74	251.0	0.0	1.7	1	1	1	2	2	2	1	Conserved hypothetical ATP binding prote
RVT_2	PF07727.14	Pgra	Pgra_g5084.t1	3.8e-68	229.8	0.0	6.3e-68	229.0	0.0	1.3	1	0	0	1	1	1	1	Reverse transcriptase (RNA-dependent DNA
2OG-FeII_Oxy_2	PF13532.6	Pgra	Pgra_g5088.t1	1.6e-37	129.6	0.0	3.8e-37	128.4	0.0	1.5	2	0	0	2	2	2	1	2OG-Fe(II) oxygenase superfamily
Cpn60_TCP1	PF00118.24	Pgra	Pgra_g5089.t1	3.1e-151	504.4	11.1	3.5e-151	504.2	11.1	1.0	1	0	0	1	1	1	1	TCP-1/cpn60 chaperonin family
RhoGAP	PF00620.27	Pgra	Pgra_g5090.t1	2e-44	151.1	0.0	5.4e-44	149.7	0.0	1.8	1	0	0	1	1	1	1	RhoGAP domain
ERG4_ERG24	PF01222.17	Pgra	Pgra_g5091.t1	2e-101	339.9	20.2	2.5e-101	339.6	20.2	1.0	1	0	0	1	1	1	1	Ergosterol biosynthesis ERG4/ERG24 famil
Glyco_hydro_71	PF03659.14	Pgra	Pgra_g5092.t1	1.3e-84	284.2	2.1	1.8e-84	283.8	2.1	1.1	1	0	0	1	1	1	1	Glycosyl hydrolase family 71
WD40	PF00400.32	Pgra	Pgra_g5093.t1	3.2e-47	157.5	29.9	6.7e-10	39.4	0.1	8.6	8	1	0	8	8	8	8	WD domain, G-beta repeat
Glyco_hydro_72	PF03198.14	Pgra	Pgra_g5094.t1	1.3e-125	418.9	0.9	1.7e-125	418.4	0.9	1.1	1	0	0	1	1	1	1	Glucanosyltransferase
SMC_N	PF02463.19	Pgra	Pgra_g5095.t1	2.9e-44	151.1	1.7	3.9e-44	150.7	1.7	1.2	1	0	0	1	1	1	1	RecF/RecN/SMC N terminal domain
Pex24p	PF06398.11	Pgra	Pgra_g5099.t1	2.4e-51	174.9	1.2	3.3e-51	174.4	1.2	1.2	1	0	0	1	1	1	1	Integral peroxisomal membrane peroxin
Aldo_ket_red	PF00248.21	Pgra	Pgra_g5100.t1	1.2e-45	156.0	0.0	1.4e-43	149.2	0.0	2.0	1	1	0	1	1	1	1	Aldo/keto reductase family
Egh16-like	PF11327.8	Pgra	Pgra_g5101.t1	6.2e-42	144.1	1.5	1.6e-41	142.8	1.5	1.6	1	0	0	1	1	1	1	Egh16-like virulence factor
RCC1	PF00415.18	Pgra	Pgra_g5107.t1	9.6e-64	211.8	13.6	2.9e-11	43.8	0.2	7.6	8	0	0	8	8	8	7	Regulator of chromosome condensation (RC
RCC1_2	PF13540.6	Pgra	Pgra_g5107.t1	2.4e-32	110.0	25.7	1.3e-08	34.4	0.2	6.7	6	0	0	6	6	6	6	Regulator of chromosome condensation (RC
Arf	PF00025.21	Pgra	Pgra_g5109.t1	1.9e-72	242.3	0.0	2.2e-72	242.2	0.0	1.0	1	0	0	1	1	1	1	ADP-ribosylation factor family
Glycos_transf_3	PF00591.21	Pgra	Pgra_g5110.t1	7.8e-75	251.7	0.0	1e-74	251.4	0.0	1.1	1	0	0	1	1	1	1	Glycosyl transferase family, a/b domain
Cnd2	PF05786.14	Pgra	Pgra_g5111.t1	3.6e-202	674.1	6.0	5e-202	673.6	6.0	1.1	1	0	0	1	1	1	1	Condensin complex subunit 2
Clathrin_lg_ch	PF01086.17	Pgra	Pgra_g5113.t1	6.4e-53	180.2	5.0	8e-53	179.8	5.0	1.2	1	0	0	1	1	1	1	Clathrin light chain
ABC_membrane	PF00664.23	Pgra	Pgra_g5114.t1	2.4e-54	184.9	7.1	3e-54	184.5	7.1	1.1	1	0	0	1	1	1	1	ABC transporter transmembrane region
ABC_tran	PF00005.27	Pgra	Pgra_g5114.t1	3.3e-33	115.1	0.0	9.1e-33	113.7	0.0	1.8	1	0	0	1	1	1	1	ABC transporter
CDC37_M	PF08565.11	Pgra	Pgra_g5115.t1	3.2e-36	123.8	0.0	7.8e-36	122.6	0.0	1.7	1	0	0	1	1	1	1	Cdc37 Hsp90 binding domain
EF-hand_1	PF00036.32	Pgra	Pgra_g5116.t1	3.3e-40	132.6	10.0	9.7e-10	37.3	0.2	4.2	4	0	0	4	4	4	4	EF hand
EF-hand_7	PF13499.6	Pgra	Pgra_g5116.t1	1.7e-33	114.9	1.4	4.3e-16	59.1	0.3	2.1	2	0	0	2	2	2	2	EF-hand domain pair
ATP_bind_3	PF01171.20	Pgra	Pgra_g5118.t1	5.3e-42	143.6	0.0	9.2e-42	142.8	0.0	1.4	1	0	0	1	1	1	1	PP-loop family
Mito_carr	PF00153.27	Pgra	Pgra_g5122.t1	1e-43	147.2	3.8	1.6e-16	60.0	0.0	3.2	3	0	0	3	3	3	3	Mitochondrial carrier protein
Sec7	PF01369.20	Pgra	Pgra_g5123.t1	1.1e-33	116.5	1.1	1.7e-33	115.9	1.1	1.2	1	0	0	1	1	1	1	Sec7 domain
ABA_GPCR	PF12430.8	Pgra	Pgra_g5124.t1	2.2e-36	125.3	1.9	2.2e-36	125.3	1.9	2.0	3	0	0	3	3	3	1	Abscisic acid G-protein coupled receptor
MIF4G	PF02854.19	Pgra	Pgra_g5125.t1	6.3e-52	176.3	0.0	9.9e-52	175.6	0.0	1.2	1	0	0	1	1	1	1	MIF4G domain
POP1	PF06978.11	Pgra	Pgra_g5126.t1	5.3e-53	180.1	20.6	5.3e-53	180.1	20.6	3.5	2	2	0	2	2	2	1	Ribonucleases P/MRP protein subunit POP1
Slu7	PF11708.8	Pgra	Pgra_g5126.t1	2.1e-32	112.9	16.1	2.8e-30	106.0	8.5	2.9	2	2	0	3	3	3	2	Pre-mRNA splicing Prp18-interacting fact
TAFII28	PF04719.14	Pgra	Pgra_g5129.t1	2.6e-35	120.4	0.2	4.4e-35	119.6	0.2	1.4	1	0	0	1	1	1	1	hTAFII28-like protein conserved region
YEATS	PF03366.16	Pgra	Pgra_g5133.t1	5e-37	125.7	0.1	8.2e-37	125.0	0.1	1.3	1	0	0	1	1	1	1	YEATS family
KH_1	PF00013.29	Pgra	Pgra_g5134.t1	5.8e-31	106.1	0.9	1.5e-16	60.0	0.1	3.4	3	0	0	3	3	3	3	KH domain
TspO_MBR	PF03073.15	Pgra	Pgra_g5137.t1	4.7e-40	136.8	6.6	5.4e-40	136.6	6.6	1.0	1	0	0	1	1	1	1	TspO/MBR family
DUF3449	PF11931.8	Pgra	Pgra_g5138.t1	2.7e-71	239.2	0.2	5.1e-69	231.8	0.0	2.2	2	0	0	2	2	2	2	Domain of unknown function (DUF3449)
Prenyltrans	PF00432.21	Pgra	Pgra_g5139.t1	5e-38	128.5	6.4	4.6e-13	48.7	0.7	5.4	5	1	0	5	5	5	5	Prenyltransferase and squalene oxidase r
PDCD2_C	PF04194.13	Pgra	Pgra_g5142.t1	5.7e-37	127.5	1.0	5.7e-37	127.5	1.0	1.8	1	1	1	2	2	2	1	Programmed cell death protein 2, C-termi
Septin	PF00735.18	Pgra	Pgra_g5144.t1	4.1e-110	367.5	0.1	5.4e-110	367.1	0.1	1.1	1	0	0	1	1	1	1	Septin
CoaE	PF01121.20	Pgra	Pgra_g5146.t1	6e-56	188.9	0.0	7.1e-56	188.7	0.0	1.0	1	0	0	1	1	1	1	Dephospho-CoA kinase
DEAD	PF00270.29	Pgra	Pgra_g5149.t1	3.2e-50	170.3	0.0	7.2e-49	165.9	0.0	2.4	2	0	0	2	2	2	2	DEAD/DEAH box helicase
SURF1	PF02104.15	Pgra	Pgra_g5151.t1	6.1e-44	150.4	0.1	7.7e-44	150.0	0.1	1.1	1	0	0	1	1	1	1	SURF1 family
Nic96	PF04097.14	Pgra	Pgra_g5153.t1	5.8e-195	649.4	0.3	7.6e-195	649.0	0.3	1.1	1	0	0	1	1	1	1	Nup93/Nic96
CRIM	PF16978.5	Pgra	Pgra_g5160.t1	7.3e-44	149.3	0.0	1.5e-43	148.3	0.0	1.5	1	0	0	1	1	1	1	SAPK-interacting protein 1 (Sin1), middl
Glyco_hydro_63	PF03200.16	Pgra	Pgra_g5162.t1	8.7e-171	569.0	2.8	1.4e-169	565.0	2.8	2.1	1	1	0	1	1	1	1	Glycosyl hydrolase family 63 C-terminal
Glyco_hydro_63N	PF16923.5	Pgra	Pgra_g5162.t1	9.5e-75	251.6	3.9	1.5e-74	250.9	0.0	2.5	3	0	0	3	3	3	1	Glycosyl hydrolase family 63 N-terminal
adh_short	PF00106.25	Pgra	Pgra_g5163.t1	1.4e-37	129.1	0.1	1.7e-37	128.8	0.1	1.1	1	0	0	1	1	1	1	short chain dehydrogenase
Lyase_1	PF00206.20	Pgra	Pgra_g5173.t1	2e-121	405.2	0.0	2.6e-121	404.8	0.0	1.1	1	0	0	1	1	1	1	Lyase
Pkinase	PF00069.25	Pgra	Pgra_g5174.t1	5.7e-71	239.0	0.0	6.5e-71	238.8	0.0	1.0	1	0	0	1	1	1	1	Protein kinase domain
DAD	PF02109.16	Pgra	Pgra_g5179.t1	6.5e-47	158.3	3.2	7.8e-47	158.1	3.2	1.1	1	0	0	1	1	1	1	DAD family
PIG-X	PF08320.12	Pgra	Pgra_g5181.t1	1.2e-31	110.2	0.0	3.1e-31	109.0	0.0	1.6	1	0	0	1	1	1	1	PIG-X / PBN1
Arf	PF00025.21	Pgra	Pgra_g5183.t1	8.5e-58	194.7	0.1	1.3e-57	194.0	0.1	1.3	1	0	0	1	1	1	1	ADP-ribosylation factor family
Aminotran_5	PF00266.19	Pgra	Pgra_g5183.t1	5.8e-36	124.2	0.0	7.5e-36	123.9	0.0	1.1	1	0	0	1	1	1	1	Aminotransferase class-V
DDOST_48kD	PF03345.14	Pgra	Pgra_g5185.t1	1.9e-146	488.2	0.0	2.2e-146	488.0	0.0	1.0	1	0	0	1	1	1	1	Oligosaccharyltransferase 48 kDa subunit
COX15-CtaA	PF02628.15	Pgra	Pgra_g5186.t1	8.2e-106	353.7	6.1	1e-105	353.4	6.1	1.1	1	0	0	1	1	1	1	Cytochrome oxidase assembly protein
SCA7	PF08313.12	Pgra	Pgra_g5187.t1	2.6e-31	107.3	0.5	5.2e-31	106.3	0.5	1.5	1	0	0	1	1	1	1	SCA7, zinc-binding domain
Proteasome	PF00227.26	Pgra	Pgra_g5188.t1	1.2e-58	197.7	0.3	1.5e-58	197.4	0.3	1.1	1	0	0	1	1	1	1	Proteasome subunit
PCNA_N	PF00705.18	Pgra	Pgra_g5189.t1	2.4e-48	163.0	0.8	1.1e-47	160.9	0.5	1.9	2	0	0	2	2	2	1	Proliferating cell nuclear antigen, N-te
PCNA_C	PF02747.15	Pgra	Pgra_g5189.t1	1.8e-44	151.0	0.3	4.7e-44	149.7	0.1	1.7	2	1	0	2	2	2	1	Proliferating cell nuclear antigen, C-te
CTP_synth_N	PF06418.14	Pgra	Pgra_g5195.t1	1.5e-122	408.0	0.0	2.2e-122	407.5	0.0	1.3	1	0	0	1	1	1	1	CTP synthase N-terminus
GATase	PF00117.28	Pgra	Pgra_g5195.t1	3e-58	196.7	0.0	4.9e-58	196.1	0.0	1.3	1	0	0	1	1	1	1	Glutamine amidotransferase class-I
Cwf_Cwc_15	PF04889.12	Pgra	Pgra_g5196.t1	3.1e-73	246.5	22.9	3.5e-73	246.4	22.9	1.0	1	0	0	1	1	1	1	Cwf15/Cwc15 cell cycle control protein
Glyco_transf_34	PF05637.12	Pgra	Pgra_g5197.t1	1.2e-50	172.4	0.4	3.8e-35	121.7	0.0	2.2	2	0	0	2	2	2	2	galactosyl transferase GMA12/MNN10 famil
E1_dh	PF00676.20	Pgra	Pgra_g5198.t1	2.2e-117	391.3	0.2	3e-117	390.8	0.2	1.2	1	0	0	1	1	1	1	Dehydrogenase E1 component
Glyco_transf_34	PF05637.12	Pgra	Pgra_g5198.t1	2.8e-38	132.0	2.8	4.4e-38	131.3	2.8	1.2	1	0	0	1	1	1	1	galactosyl transferase GMA12/MNN10 famil
Glyco_transf_34	PF05637.12	Pgra	Pgra_g5199.t1	8.3e-42	143.5	0.2	1.1e-41	143.2	0.2	1.1	1	0	0	1	1	1	1	galactosyl transferase GMA12/MNN10 famil
RAI16-like	PF10257.9	Pgra	Pgra_g5200.t1	5.3e-39	134.1	2.9	8.6e-39	133.4	2.9	1.2	1	0	0	1	1	1	1	Retinoic acid induced 16-like protein
Rer1	PF03248.13	Pgra	Pgra_g5201.t1	1.5e-77	259.1	4.0	1.8e-77	258.9	4.0	1.0	1	0	0	1	1	1	1	Rer1 family
DUF2237	PF09996.9	Pgra	Pgra_g5203.t1	2.2e-36	124.3	0.0	2.5e-36	124.1	0.0	1.0	1	0	0	1	1	1	1	Uncharacterized protein conserved in bac
Peptidase_M14	PF00246.24	Pgra	Pgra_g5210.t1	2.3e-73	247.5	0.0	3.1e-73	247.1	0.0	1.2	1	0	0	1	1	1	1	Zinc carboxypeptidase
DAO	PF01266.24	Pgra	Pgra_g5211.t1	2.2e-38	132.7	0.0	2.8e-38	132.4	0.0	1.0	1	0	0	1	1	1	1	FAD dependent oxidoreductase
AFG1_ATPase	PF03969.16	Pgra	Pgra_g5219.t1	1e-68	231.9	0.3	1.1e-62	212.0	0.1	3.1	2	1	0	2	2	2	2	AFG1-like ATPase
TIP41	PF04176.13	Pgra	Pgra_g5220.t1	2.9e-66	222.2	0.1	3.7e-66	221.8	0.1	1.1	1	0	0	1	1	1	1	TIP41-like family
CTK3	PF12243.8	Pgra	Pgra_g5221.t1	3.2e-34	117.6	0.3	4.6e-34	117.1	0.3	1.2	1	0	0	1	1	1	1	CTD kinase subunit gamma CTK3
WD40	PF00400.32	Pgra	Pgra_g5222.t1	2.8e-37	126.0	16.8	1.8e-05	25.4	0.7	7.3	7	0	0	7	7	7	7	WD domain, G-beta repeat
tRNA-synt_1d	PF00750.19	Pgra	Pgra_g5224.t1	1.9e-106	355.9	4.6	4.5e-106	354.7	4.6	1.6	1	1	0	1	1	1	1	tRNA synthetases class I (R)
Acyltransferase	PF01553.21	Pgra	Pgra_g5228.t1	2.5e-33	114.5	0.0	3.7e-33	114.0	0.0	1.2	1	0	0	1	1	1	1	Acyltransferase
MFS_1	PF07690.16	Pgra	Pgra_g5231.t1	9.2e-31	107.0	11.0	8.9e-22	77.5	6.9	2.3	2	1	0	2	2	2	2	Major Facilitator Superfamily
Septin	PF00735.18	Pgra	Pgra_g5232.t1	3.3e-111	371.1	0.1	6.8e-111	370.1	0.0	1.5	2	0	0	2	2	2	1	Septin
CBM_21	PF03370.13	Pgra	Pgra_g5236.t1	4.1e-33	113.9	1.9	4.1e-33	113.9	1.9	1.7	2	0	0	2	2	2	1	Carbohydrate/starch-binding module (fami
PRKCSH-like	PF12999.7	Pgra	Pgra_g5237.t1	1.4e-47	161.7	0.9	1.4e-47	161.7	0.9	1.8	2	0	0	2	2	2	1	Glucosidase II beta subunit-like
PRKCSH_1	PF13015.6	Pgra	Pgra_g5237.t1	1.9e-34	118.6	0.1	3.4e-34	117.8	0.1	1.4	1	0	0	1	1	1	1	Glucosidase II beta subunit-like protein
ketoacyl-synt	PF00109.26	Pgra	Pgra_g5238.t1	1.7e-57	194.9	1.1	1.7e-57	194.9	1.1	1.4	2	0	0	2	2	2	1	Beta-ketoacyl synthase, N-terminal domai
Ketoacyl-synt_C	PF02801.22	Pgra	Pgra_g5238.t1	1.3e-35	122.0	1.6	2.5e-35	121.0	1.6	1.5	1	0	0	1	1	1	1	Beta-ketoacyl synthase, C-terminal domai
NAD_binding_1	PF00175.21	Pgra	Pgra_g5239.t1	9.7e-33	113.1	0.0	1.5e-32	112.4	0.0	1.3	1	0	0	1	1	1	1	Oxidoreductase NAD-binding domain
FAD_binding_6	PF00970.24	Pgra	Pgra_g5239.t1	7.9e-32	109.6	0.0	1.3e-31	108.9	0.0	1.3	1	0	0	1	1	1	1	Oxidoreductase FAD-binding domain
Sugar_tr	PF00083.24	Pgra	Pgra_g5242.t1	4.4e-90	302.7	23.7	5.2e-90	302.5	23.7	1.0	1	0	0	1	1	1	1	Sugar (and other) transporter
DUF3237	PF11578.8	Pgra	Pgra_g5243.t1	3.8e-50	169.6	0.0	4.3e-50	169.4	0.0	1.0	1	0	0	1	1	1	1	Protein of unknown function (DUF3237)
Ku	PF02735.16	Pgra	Pgra_g5247.t1	6.7e-44	150.0	0.0	1.2e-43	149.2	0.0	1.4	1	0	0	1	1	1	1	Ku70/Ku80 beta-barrel domain
PhoLip_ATPase_C	PF16212.5	Pgra	Pgra_g5248.t1	3.7e-86	288.9	19.6	3.7e-86	288.9	19.6	2.3	2	0	0	2	2	2	1	Phospholipid-translocating P-type ATPase
PDT	PF00800.18	Pgra	Pgra_g5249.t1	2e-57	193.9	0.2	2.9e-57	193.4	0.2	1.2	1	0	0	1	1	1	1	Prephenate dehydratase
DUF3605	PF12239.8	Pgra	Pgra_g5251.t1	5.2e-38	130.8	0.0	8.7e-38	130.0	0.0	1.4	1	0	0	1	1	1	1	Protein of unknown function (DUF3605)
Pkinase	PF00069.25	Pgra	Pgra_g5251.t1	2.5e-34	118.8	0.0	6.5e-32	110.9	0.0	2.3	2	0	0	2	2	2	2	Protein kinase domain
Asp	PF00026.23	Pgra	Pgra_g5255.t1	1.5e-48	165.9	0.2	1.9e-48	165.5	0.2	1.1	1	0	0	1	1	1	1	Eukaryotic aspartyl protease
RT_RNaseH	PF17917.1	Pgra	Pgra_g5257.t1	2.2e-35	121.1	0.1	5.1e-35	119.9	0.1	1.7	1	0	0	1	1	1	1	RNase H-like domain found in reverse tra
RT_RNaseH_2	PF17919.1	Pgra	Pgra_g5257.t1	3.6e-34	116.8	0.1	7.9e-34	115.7	0.1	1.6	1	0	0	1	1	1	1	RNase H-like domain found in reverse tra
RVT_1	PF00078.27	Pgra	Pgra_g5257.t1	2.5e-32	112.2	0.2	5.2e-31	107.9	0.0	2.6	2	0	0	2	2	2	1	Reverse transcriptase (RNA-dependent DNA
ACC_central	PF08326.12	Pgra	Pgra_g5259.t1	2.6e-48	164.8	0.0	4e-48	164.2	0.0	1.2	1	0	0	1	1	1	1	Acetyl-CoA carboxylase, central region
CPSase_L_D2	PF02786.17	Pgra	Pgra_g5259.t1	3.1e-39	134.7	0.0	4.9e-39	134.0	0.0	1.3	1	0	0	1	1	1	1	Carbamoyl-phosphate synthase L chain, AT
RT_RNaseH	PF17917.1	Pgra	Pgra_g5261.t1	5e-39	132.8	0.8	1.3e-38	131.5	0.2	2.1	2	0	0	2	2	2	1	RNase H-like domain found in reverse tra
RT_RNaseH_2	PF17919.1	Pgra	Pgra_g5261.t1	3.7e-34	116.8	0.0	1.1e-33	115.2	0.0	1.9	1	0	0	1	1	1	1	RNase H-like domain found in reverse tra
RVT_1	PF00078.27	Pgra	Pgra_g5261.t1	2.6e-31	108.9	0.0	4.6e-31	108.1	0.0	1.5	1	0	0	1	1	1	1	Reverse transcriptase (RNA-dependent DNA
Plant_tran	PF04827.14	Pgra	Pgra_g5262.t1	1.2e-50	171.9	0.0	3.1e-47	160.8	0.0	2.2	1	1	1	2	2	2	2	Plant transposon protein
Cys_Met_Meta_PP	PF01053.20	Pgra	Pgra_g5268.t1	4.2e-129	430.4	0.0	4.8e-129	430.2	0.0	1.0	1	0	0	1	1	1	1	Cys/Met metabolism PLP-dependent enzyme
Dna2	PF08696.11	Pgra	Pgra_g5270.t1	3.8e-55	186.9	0.0	6.8e-55	186.0	0.0	1.4	1	0	0	1	1	1	1	DNA replication factor Dna2
AAA_12	PF13087.6	Pgra	Pgra_g5270.t1	2.2e-51	174.3	0.0	3.9e-51	173.5	0.0	1.4	1	0	0	1	1	1	1	AAA domain
NPR3	PF03666.13	Pgra	Pgra_g5272.t1	1.3e-109	367.1	0.6	1.7e-107	360.2	0.6	2.1	1	1	0	1	1	1	1	Nitrogen Permease regulator of amino aci
Kei1	PF08552.11	Pgra	Pgra_g5275.t1	1.4e-45	155.5	3.9	4.4e-45	153.9	3.9	1.8	1	0	0	1	1	1	1	Inositolphosphorylceramide synthase subu
DUF3395	PF11875.8	Pgra	Pgra_g5275.t1	4.6e-31	107.8	5.3	1.5e-29	102.9	5.3	2.6	1	1	0	1	1	1	1	Domain of unknown function (DUF3395)
RIO1	PF01163.22	Pgra	Pgra_g5276.t1	6.5e-51	172.6	0.3	1e-50	171.9	0.3	1.3	1	0	0	1	1	1	1	RIO1 family
Ribonuclease_3	PF00636.26	Pgra	Pgra_g5277.t1	2.4e-40	137.4	0.0	7.7e-19	68.3	0.0	2.9	2	0	0	2	2	2	2	Ribonuclease III domain
RNA_pol	PF00940.19	Pgra	Pgra_g5279.t1	7.3e-182	604.8	0.3	1.3e-181	604.0	0.3	1.4	1	0	0	1	1	1	1	DNA-dependent RNA polymerase
RPOL_N	PF14700.6	Pgra	Pgra_g5279.t1	3.8e-100	335.6	4.6	3.8e-100	335.6	4.6	1.8	2	0	0	2	2	2	1	DNA-directed RNA polymerase N-terminal
MOR2-PAG1_N	PF14222.6	Pgra	Pgra_g5280.t1	9.4e-166	553.0	4.6	9.4e-166	553.0	4.6	1.7	2	0	0	2	2	2	1	Cell morphogenesis N-terminal
MOR2-PAG1_C	PF14225.6	Pgra	Pgra_g5280.t1	2e-80	270.3	3.7	3.7e-80	269.4	0.3	2.7	3	0	0	3	3	3	1	Cell morphogenesis C-terminal
MOR2-PAG1_mid	PF14228.6	Pgra	Pgra_g5280.t1	4.7e-40	137.2	11.0	4.3e-23	81.0	0.2	3.5	1	1	1	3	3	3	3	Cell morphogenesis central region
FAD_binding_1	PF00667.20	Pgra	Pgra_g5281.t1	6.1e-61	205.8	0.0	8.9e-61	205.3	0.0	1.2	1	0	0	1	1	1	1	FAD binding domain
Flavodoxin_1	PF00258.25	Pgra	Pgra_g5281.t1	4.2e-33	114.6	0.4	7.8e-33	113.7	0.4	1.5	1	0	0	1	1	1	1	Flavodoxin
CPSase_L_D2	PF02786.17	Pgra	Pgra_g5283.t1	1.3e-111	371.1	0.5	2.5e-83	278.7	0.1	2.4	2	0	0	2	2	2	2	Carbamoyl-phosphate synthase L chain, AT
CPSase_sm_chain	PF00988.22	Pgra	Pgra_g5283.t1	7.3e-48	161.6	0.0	2.2e-47	160.1	0.0	1.8	1	0	0	1	1	1	1	Carbamoyl-phosphate synthase small chain
OTCace_N	PF02729.21	Pgra	Pgra_g5283.t1	5.8e-47	159.4	0.1	1.6e-46	158.0	0.1	1.8	1	0	0	1	1	1	1	Aspartate/ornithine carbamoyltransferase
GATase	PF00117.28	Pgra	Pgra_g5283.t1	1.9e-45	155.0	0.0	4.3e-45	153.8	0.0	1.7	1	0	0	1	1	1	1	Glutamine amidotransferase class-I
CPSase_L_D3	PF02787.19	Pgra	Pgra_g5283.t1	1e-41	142.1	0.1	2.5e-41	140.8	0.1	1.7	1	0	0	1	1	1	1	Carbamoyl-phosphate synthetase large cha
Mlh1_C	PF16413.5	Pgra	Pgra_g5286.t1	1.4e-93	313.2	0.1	2e-93	312.7	0.1	1.2	1	0	0	1	1	1	1	DNA mismatch repair protein Mlh1 C-termi
Nop53	PF07767.11	Pgra	Pgra_g5288.t1	3.1e-82	277.1	24.6	3.6e-82	276.9	24.6	1.0	1	0	0	1	1	1	1	Nop53 (60S ribosomal biogenesis)
NMD3	PF04981.13	Pgra	Pgra_g5289.t1	4.5e-81	271.9	3.0	4.5e-81	271.9	3.0	1.6	2	0	0	2	2	2	1	NMD3 family
Plant_tran	PF04827.14	Pgra	Pgra_g5291.t1	7.7e-70	234.6	0.0	1.1e-69	234.1	0.0	1.2	1	0	0	1	1	1	1	Plant transposon protein
MatE	PF01554.18	Pgra	Pgra_g5292.t1	3.2e-60	202.5	24.4	6.5e-37	126.7	7.8	3.1	4	0	0	4	4	4	2	MatE
Citrate_bind	PF16114.5	Pgra	Pgra_g5294.t1	7.5e-88	292.7	0.1	1.9e-87	291.3	0.0	1.6	2	0	0	2	2	2	1	ATP citrate lyase citrate-binding
Ras	PF00071.22	Pgra	Pgra_g5296.t1	1e-58	197.6	0.3	1.2e-58	197.3	0.3	1.0	1	0	0	1	1	1	1	Ras family
Roc	PF08477.13	Pgra	Pgra_g5296.t1	3.4e-36	124.1	0.1	5.6e-36	123.4	0.1	1.3	1	0	0	1	1	1	1	Ras of Complex, Roc, domain of DAPkinase
Pkinase	PF00069.25	Pgra	Pgra_g5299.t1	4.6e-48	163.9	0.0	6.7e-48	163.3	0.0	1.2	1	0	0	1	1	1	1	Protein kinase domain
DUF3808	PF10300.9	Pgra	Pgra_g5306.t1	1.1e-118	397.0	0.0	1.3e-118	396.8	0.0	1.0	1	0	0	1	1	1	1	Protein of unknown function (DUF3808)
RTA1	PF04479.13	Pgra	Pgra_g5309.t1	1.5e-60	204.3	9.7	2.5e-60	203.6	9.7	1.4	1	0	0	1	1	1	1	RTA1 like protein
OGFr_N	PF04664.13	Pgra	Pgra_g5309.t1	1.1e-46	159.0	0.0	1.6e-46	158.4	0.0	1.2	1	0	0	1	1	1	1	Opioid growth factor receptor (OGFr) con
Ribo_biogen_C	PF04034.13	Pgra	Pgra_g5312.t1	3.3e-49	165.8	0.0	4.3e-49	165.5	0.0	1.1	1	0	0	1	1	1	1	Ribosome biogenesis protein, C-terminal
PEX11	PF05648.14	Pgra	Pgra_g5313.t1	9e-63	211.7	0.7	1e-62	211.6	0.7	1.0	1	0	0	1	1	1	1	Peroxisomal biogenesis factor 11 (PEX11)
N2227	PF07942.12	Pgra	Pgra_g5315.t1	6.7e-79	264.9	0.0	8.7e-79	264.5	0.0	1.1	1	0	0	1	1	1	1	N2227-like protein
HVSL	PF09749.9	Pgra	Pgra_g5317.t1	1.8e-41	142.2	0.0	2.4e-41	141.8	0.0	1.2	1	0	0	1	1	1	1	Uncharacterised conserved protein
MoCF_biosynth	PF00994.24	Pgra	Pgra_g5322.t1	3.1e-58	195.5	0.3	1.2e-27	96.3	0.1	3.1	3	0	0	3	3	3	2	Probable molybdopterin binding domain
PfkB	PF00294.24	Pgra	Pgra_g5322.t1	7.3e-57	193.0	7.3	1.9e-56	191.6	7.3	1.7	1	1	0	1	1	1	1	pfkB family carbohydrate kinase
MoeA_N	PF03453.17	Pgra	Pgra_g5322.t1	4.1e-37	127.4	0.6	7.8e-37	126.5	0.6	1.5	1	0	0	1	1	1	1	MoeA N-terminal region (domain I and II)
GatB_N	PF02934.15	Pgra	Pgra_g5323.t1	1.2e-95	320.0	0.0	1.6e-95	319.6	0.0	1.2	1	0	0	1	1	1	1	GatB/GatE catalytic domain
DUF1640	PF07798.11	Pgra	Pgra_g5326.t1	4.6e-43	147.3	8.7	5.8e-43	147.0	8.7	1.1	1	0	0	1	1	1	1	Protein of unknown function (DUF1640)
eIF3_subunit	PF08597.10	Pgra	Pgra_g5329.t1	2e-52	178.5	15.4	2.3e-52	178.4	15.4	1.0	1	0	0	1	1	1	1	Translation initiation factor eIF3 subun
Abhydrolase_3	PF07859.13	Pgra	Pgra_g5330.t1	9.4e-44	149.8	0.0	1.2e-43	149.5	0.0	1.1	1	0	0	1	1	1	1	alpha/beta hydrolase fold
Ins_P5_2-kin	PF06090.12	Pgra	Pgra_g5331.t1	2.1e-32	112.9	0.3	2.2e-30	106.3	0.3	2.0	1	1	0	1	1	1	1	Inositol-pentakisphosphate 2-kinase
CIAPIN1	PF05093.13	Pgra	Pgra_g5332.t1	2.9e-33	114.3	3.1	6.3e-33	113.3	3.1	1.6	1	0	0	1	1	1	1	Cytokine-induced anti-apoptosis inhibito
ARD	PF03079.14	Pgra	Pgra_g5336.t1	1.1e-43	149.2	0.2	1.3e-43	148.8	0.2	1.1	1	0	0	1	1	1	1	ARD/ARD' family
Adaptin_N	PF01602.20	Pgra	Pgra_g5341.t1	4.8e-105	352.1	0.0	7.2e-105	351.5	0.0	1.3	1	0	0	1	1	1	1	Adaptin N terminal region
COP-gamma_platf	PF08752.10	Pgra	Pgra_g5341.t1	1.7e-39	135.4	3.1	3.9e-39	134.2	3.1	1.7	1	0	0	1	1	1	1	Coatomer gamma subunit appendage platfor
DNA_pol_phi	PF04931.13	Pgra	Pgra_g5343.t1	1.8e-195	651.4	22.1	2.6e-195	650.8	22.1	1.2	1	0	0	1	1	1	1	DNA polymerase phi
PMT	PF02366.18	Pgra	Pgra_g5348.t1	3.2e-75	252.9	15.7	5.2e-75	252.2	15.7	1.3	1	0	0	1	1	1	1	Dolichyl-phosphate-mannose-protein manno
PMT_4TMC	PF16192.5	Pgra	Pgra_g5348.t1	2e-59	200.6	11.3	5e-59	199.3	11.3	1.7	1	0	0	1	1	1	1	C-terminal four TMM region of protein-O-
MIR	PF02815.19	Pgra	Pgra_g5348.t1	2e-38	132.1	0.0	3.3e-38	131.4	0.0	1.3	1	0	0	1	1	1	1	MIR domain
PRP21_like_P	PF12230.8	Pgra	Pgra_g5353.t1	7.3e-38	130.6	3.0	1.3e-18	67.6	0.1	2.3	1	1	0	2	2	2	2	Pre-mRNA splicing factor PRP21 like prot
Surp	PF01805.20	Pgra	Pgra_g5353.t1	6.7e-35	118.9	2.1	1.1e-16	60.5	0.1	2.3	2	0	0	2	2	2	2	Surp module
Peptidase_M24	PF00557.24	Pgra	Pgra_g5354.t1	5e-54	183.2	0.4	6.4e-54	182.8	0.4	1.1	1	0	0	1	1	1	1	Metallopeptidase family M24
Mon1	PF03164.14	Pgra	Pgra_g5357.t1	1.1e-118	396.8	0.0	1.4e-118	396.5	0.0	1.1	1	0	0	1	1	1	1	Trafficking protein Mon1
Sugar_tr	PF00083.24	Pgra	Pgra_g5362.t1	2.1e-78	264.2	15.3	7.5e-78	262.4	15.3	1.7	1	1	0	1	1	1	1	Sugar (and other) transporter
PPTA	PF01239.22	Pgra	Pgra_g5365.t1	3.2e-39	131.6	18.3	2e-08	33.7	0.1	6.3	6	0	0	6	6	6	5	Protein prenyltransferase alpha subunit
DEAD	PF00270.29	Pgra	Pgra_g5367.t1	1.1e-40	139.3	0.9	2e-40	138.4	0.9	1.5	1	0	0	1	1	1	1	DEAD/DEAH box helicase
Helicase_C	PF00271.31	Pgra	Pgra_g5367.t1	3.5e-32	111.1	0.6	2e-31	108.6	0.1	2.3	2	0	0	2	2	2	1	Helicase conserved C-terminal domain
FSH1	PF03959.13	Pgra	Pgra_g5371.t1	1.3e-61	208.0	0.0	1.8e-61	207.5	0.0	1.2	1	0	0	1	1	1	1	Serine hydrolase (FSH1)
DHFR_1	PF00186.19	Pgra	Pgra_g5371.t1	6.1e-32	110.5	0.0	9.3e-32	109.9	0.0	1.3	1	0	0	1	1	1	1	Dihydrofolate reductase
ER_lumen_recept	PF00810.18	Pgra	Pgra_g5373.t1	2.5e-37	128.9	11.1	3.7e-37	128.4	11.1	1.3	1	0	0	1	1	1	1	ER lumen protein retaining receptor
Maf1	PF09174.10	Pgra	Pgra_g5374.t1	4.9e-53	179.9	0.0	6.3e-53	179.5	0.0	1.1	1	0	0	1	1	1	1	Maf1 regulator
His_Phos_2	PF00328.22	Pgra	Pgra_g5380.t1	2.5e-39	135.7	0.0	3.2e-39	135.4	0.0	1.1	1	0	0	1	1	1	1	Histidine phosphatase superfamily (branc
Raptor_N	PF14538.6	Pgra	Pgra_g5382.t1	2e-67	225.7	0.0	3.6e-67	224.9	0.0	1.5	1	0	0	1	1	1	1	Raptor N-terminal CASPase like domain
Peptidase_C65	PF10275.9	Pgra	Pgra_g5383.t1	3.7e-45	154.3	0.1	4.9e-44	150.6	0.1	2.3	1	1	0	1	1	1	1	Peptidase C65 Otubain
SUR7	PF06687.12	Pgra	Pgra_g5384.t1	2.4e-33	115.6	3.1	2.9e-33	115.3	3.1	1.1	1	0	0	1	1	1	1	SUR7/PalI family
ATP-sulfurylase	PF01747.17	Pgra	Pgra_g5387.t1	9.8e-83	276.8	0.0	1.8e-82	275.9	0.0	1.4	1	0	0	1	1	1	1	ATP-sulfurylase
PUA_2	PF14306.6	Pgra	Pgra_g5387.t1	1.9e-54	183.6	0.0	3.6e-54	182.7	0.0	1.5	1	0	0	1	1	1	1	PUA-like domain
APS_kinase	PF01583.20	Pgra	Pgra_g5387.t1	1.3e-53	181.2	0.0	2.3e-53	180.3	0.0	1.4	1	0	0	1	1	1	1	Adenylylsulphate kinase
Ras	PF00071.22	Pgra	Pgra_g5390.t1	1.1e-56	191.0	0.0	1.3e-56	190.7	0.0	1.1	1	0	0	1	1	1	1	Ras family
DUF938	PF06080.12	Pgra	Pgra_g5394.t1	5.5e-40	137.3	0.0	6.5e-40	137.1	0.0	1.1	1	0	0	1	1	1	1	Protein of unknown function (DUF938)
2-Hacid_dh_C	PF02826.19	Pgra	Pgra_g5395.t1	3.8e-51	173.0	0.0	7.6e-51	172.0	0.0	1.4	1	0	0	1	1	1	1	D-isomer specific 2-hydroxyacid dehydrog
PAPS_reduct	PF01507.19	Pgra	Pgra_g5397.t1	1.6e-42	145.5	0.0	2.9e-42	144.7	0.0	1.5	2	0	0	2	2	2	1	Phosphoadenosine phosphosulfate reductas
Ribosomal_L21e	PF01157.18	Pgra	Pgra_g5399.t1	6e-45	151.2	5.9	1.1e-44	150.4	5.9	1.4	1	0	0	1	1	1	1	Ribosomal protein L21e
MBOAT	PF03062.19	Pgra	Pgra_g5401.t1	2.3e-48	165.4	13.2	2.3e-48	165.4	13.2	2.4	2	1	0	2	2	2	2	MBOAT, membrane-bound O-acyltransferase
Mito_carr	PF00153.27	Pgra	Pgra_g5404.t1	1e-70	233.7	0.4	2.5e-24	85.0	0.0	3.2	3	0	0	3	3	3	3	Mitochondrial carrier protein
DNA_pol_B	PF00136.21	Pgra	Pgra_g5406.t1	8.6e-100	334.6	0.0	1.1e-99	334.2	0.0	1.2	1	0	0	1	1	1	1	DNA polymerase family B
Acatn	PF13000.7	Pgra	Pgra_g5407.t1	2e-163	544.8	24.4	2.8e-77	260.5	10.2	3.3	1	1	2	3	3	3	3	Acetyl-coenzyme A transporter 1
ANTH	PF07651.16	Pgra	Pgra_g5408.t1	7.5e-75	251.5	0.1	7.5e-75	251.5	0.1	3.6	2	1	2	4	4	4	1	ANTH domain
I_LWEQ	PF01608.17	Pgra	Pgra_g5408.t1	1.5e-50	171.4	8.2	1.5e-50	171.4	8.2	6.6	4	2	1	7	7	7	2	I/LWEQ domain
APH	PF01636.23	Pgra	Pgra_g5409.t1	4.3e-38	131.6	0.0	7.3e-38	130.8	0.0	1.4	1	1	0	1	1	1	1	Phosphotransferase enzyme family
UbiA	PF01040.18	Pgra	Pgra_g5411.t1	2.1e-52	177.9	8.4	2.1e-52	177.9	8.4	1.4	1	1	0	1	1	1	1	UbiA prenyltransferase family
Glyco_hydro81C	PF17652.1	Pgra	Pgra_g5413.t1	4.9e-122	407.5	3.3	7e-122	407.0	2.4	1.6	2	0	0	2	2	2	1	Glycosyl hydrolase family 81 C-terminal
Glyco_hydro_81	PF03639.13	Pgra	Pgra_g5413.t1	3.8e-61	207.0	1.6	5.6e-61	206.5	1.6	1.2	1	0	0	1	1	1	1	Glycosyl hydrolase family 81 N-terminal
Ras	PF00071.22	Pgra	Pgra_g5417.t1	2.7e-53	179.9	0.0	3.1e-53	179.7	0.0	1.0	1	0	0	1	1	1	1	Ras family
UPF0016	PF01169.19	Pgra	Pgra_g5418.t1	1.2e-40	137.7	17.6	5.8e-20	71.4	4.5	2.9	2	0	0	2	2	2	2	Uncharacterized protein family UPF0016
Sugar_tr	PF00083.24	Pino	Pino_g3.t1	2.7e-45	155.1	25.2	1.6e-37	129.4	18.2	2.0	1	1	0	2	2	2	2	Sugar (and other) transporter
Phage_F	PF02305.17	Pino	Pino_g5.t1	7.5e-121	404.4	3.8	4.4e-89	299.6	0.4	2.0	1	1	1	2	2	2	2	Capsid protein (F protein)
Microvir_H	PF04687.12	Pino	Pino_g6.t1	6.6e-217	718.8	22.3	7.5e-217	718.7	22.3	1.0	1	0	0	1	1	1	1	Microvirus H protein (pilot protein)
RVT_2	PF07727.14	Pino	Pino_g9.t1	2e-59	201.2	0.0	2.9e-58	197.4	0.0	2.2	1	1	0	1	1	1	1	Reverse transcriptase (RNA-dependent DNA
p450	PF00067.22	Pino	Pino_g14.t1	1.3e-81	274.8	0.0	1.6e-81	274.4	0.0	1.0	1	0	0	1	1	1	1	Cytochrome P450
p450	PF00067.22	Pino	Pino_g23.t1	6.4e-50	170.2	0.0	3.3e-49	167.9	0.0	1.8	1	1	0	1	1	1	1	Cytochrome P450
DUF829	PF05705.14	Pino	Pino_g25.t1	5e-38	131.4	0.0	6.2e-38	131.0	0.0	1.1	1	0	0	1	1	1	1	Eukaryotic protein of unknown function (
Glyco_transf_15	PF01793.16	Pino	Pino_g28.t1	2e-108	362.5	3.1	2.5e-108	362.2	3.1	1.1	1	0	0	1	1	1	1	Glycolipid 2-alpha-mannosyltransferase
ATP-synt_ab	PF00006.25	Pino	Pino_g30.t1	1.5e-111	371.2	0.0	2.8e-111	370.3	0.0	1.5	1	0	0	1	1	1	1	ATP synthase alpha/beta family, nucleoti
ATP-synt_ab_Xtn	PF16886.5	Pino	Pino_g30.t1	2.6e-46	156.4	0.0	5.4e-46	155.4	0.0	1.6	1	0	0	1	1	1	1	ATPsynthase alpha/beta subunit N-term ex
SAM_decarbox	PF01536.16	Pino	Pino_g34.t1	2.2e-119	398.7	0.1	2.6e-119	398.4	0.1	1.0	1	0	0	1	1	1	1	Adenosylmethionine decarboxylase
ERCC3_RAD25_C	PF16203.5	Pino	Pino_g36.t1	2.1e-124	413.7	1.8	4e-124	412.7	1.8	1.4	1	0	0	1	1	1	1	ERCC3/RAD25/XPB C-terminal helicase
Helicase_C_3	PF13625.6	Pino	Pino_g36.t1	1.2e-36	125.6	0.1	3.8e-36	124.0	0.0	1.8	2	0	0	2	2	2	1	Helicase conserved C-terminal domain
AAA_2	PF07724.14	Pino	Pino_g37.t1	2.7e-51	174.1	0.0	1.5e-48	165.2	0.0	2.6	2	0	0	2	2	2	2	AAA domain (Cdc48 subfamily)
AAA_lid_9	PF17871.1	Pino	Pino_g37.t1	5.8e-34	116.1	8.6	4.3e-33	113.4	8.6	2.4	1	1	0	1	1	1	1	AAA lid domain
XRN_M	PF17846.1	Pino	Pino_g39.t1	1.2e-98	331.0	0.6	2.3e-98	330.1	0.6	1.4	1	0	0	1	1	1	1	Xrn1 helical domain
XRN_N	PF03159.18	Pino	Pino_g39.t1	4.7e-94	314.3	0.0	7.9e-94	313.6	0.0	1.4	1	0	0	1	1	1	1	XRN 5'-3' exonuclease N-terminus
XRN1_D1	PF18332.1	Pino	Pino_g39.t1	7.7e-66	221.5	1.3	8.5e-65	218.1	0.0	2.9	4	0	0	4	4	4	1	Exoribonuclease Xrn1 D1 domain
SPC22	PF04573.12	Pino	Pino_g40.t1	2.8e-41	140.8	0.4	3.7e-41	140.5	0.4	1.1	1	0	0	1	1	1	1	Signal peptidase subunit
DNA_ligase_A_M	PF01068.21	Pino	Pino_g41.t1	1.6e-43	148.8	0.9	1.4e-41	142.4	0.0	2.6	3	0	0	3	3	3	2	ATP dependent DNA ligase domain
DNA_ligase_A_N	PF04675.14	Pino	Pino_g41.t1	1.2e-34	120.1	0.0	6.9e-34	117.6	0.0	2.3	3	0	0	3	3	3	1	DNA ligase N terminus
SGS	PF05002.15	Pino	Pino_g45.t1	2.2e-31	107.8	0.4	2.2e-31	107.8	0.4	2.1	2	0	0	2	2	2	1	SGS domain
PQ-loop	PF04193.14	Pino	Pino_g46.t1	2.3e-41	139.4	13.8	5e-21	74.2	3.7	2.9	3	0	0	3	3	3	2	PQ loop repeat
Metallophos	PF00149.28	Pino	Pino_g49.t1	1.1e-32	114.3	0.2	1.7e-32	113.6	0.2	1.3	1	0	0	1	1	1	1	Calcineurin-like phosphoesterase
GCD14	PF08704.10	Pino	Pino_g52.t1	1.8e-86	289.8	0.0	2.4e-86	289.4	0.0	1.1	1	0	0	1	1	1	1	tRNA methyltransferase complex GCD14 sub
Opi1	PF08618.10	Pino	Pino_g55.t1	3.2e-44	151.8	11.1	5.5e-36	124.7	7.7	3.7	3	1	0	4	4	4	2	Transcription factor Opi1
Scramblase	PF03803.15	Pino	Pino_g57.t1	1e-56	191.7	0.0	1.4e-56	191.3	0.0	1.1	1	0	0	1	1	1	1	Scramblase
Scramblase	PF03803.15	Pino	Pino_g58.t1	8.1e-32	110.3	0.0	1e-31	110.0	0.0	1.0	1	0	0	1	1	1	1	Scramblase
Hist_deacetyl	PF00850.19	Pino	Pino_g60.t1	1.8e-83	280.5	0.0	2.2e-83	280.3	0.0	1.0	1	0	0	1	1	1	1	Histone deacetylase domain
Ndc1_Nup	PF09531.10	Pino	Pino_g61.t1	2.2e-97	327.2	5.7	2.7e-97	327.0	5.7	1.1	1	0	0	1	1	1	1	Nucleoporin protein Ndc1-Nup
Peptidase_M3	PF01432.20	Pino	Pino_g62.t1	1.7e-125	419.9	0.2	2.1e-125	419.6	0.2	1.1	1	0	0	1	1	1	1	Peptidase family M3
ApbA	PF02558.16	Pino	Pino_g69.t1	3.3e-32	111.2	0.0	4.5e-32	110.8	0.0	1.2	1	0	0	1	1	1	1	Ketopantoate reductase PanE/ApbA
SKIP_SNW	PF02731.15	Pino	Pino_g73.t1	7.2e-71	237.0	2.9	7.2e-71	237.0	2.9	2.0	2	0	0	2	2	2	1	SKIP/SNW domain
Glyco_hydro_31	PF01055.26	Pino	Pino_g74.t1	2.5e-131	438.9	5.4	3.2e-131	438.5	5.4	1.2	1	0	0	1	1	1	1	Glycosyl hydrolases family 31
p450	PF00067.22	Pino	Pino_g76.t1	1.4e-67	228.5	0.0	1.7e-67	228.2	0.0	1.0	1	0	0	1	1	1	1	Cytochrome P450
COesterase	PF00135.28	Pino	Pino_g82.t1	3.7e-38	131.7	0.0	5.2e-38	131.2	0.0	1.1	1	0	0	1	1	1	1	Carboxylesterase family
DUF1688	PF07958.11	Pino	Pino_g83.t1	9.1e-174	578.1	0.0	1e-173	577.9	0.0	1.0	1	0	0	1	1	1	1	Protein of unknown function (DUF1688)
DUF2838	PF10998.8	Pino	Pino_g85.t1	5e-44	149.1	8.1	5e-44	149.1	8.1	2.4	3	0	0	3	3	3	1	Protein of unknown function (DUF2838)
MTHFR	PF02219.17	Pino	Pino_g89.t1	3.1e-108	361.5	0.0	4.3e-108	361.0	0.0	1.1	1	0	0	1	1	1	1	Methylenetetrahydrofolate reductase
IF4E	PF01652.18	Pino	Pino_g90.t1	2.4e-48	163.9	0.0	2.8e-48	163.7	0.0	1.0	1	0	0	1	1	1	1	Eukaryotic initiation factor 4E
Adap_comp_sub	PF00928.21	Pino	Pino_g91.t1	1e-86	290.6	0.0	1.5e-86	290.0	0.0	1.2	1	0	0	1	1	1	1	Adaptor complexes medium subunit family
SRP54	PF00448.22	Pino	Pino_g91.t1	5.3e-77	257.9	0.1	1.3e-76	256.6	0.1	1.7	2	0	0	2	2	2	1	SRP54-type protein, GTPase domain
SRP_SPB	PF02978.19	Pino	Pino_g91.t1	4.3e-31	107.5	2.6	4.3e-31	107.5	2.6	3.4	3	0	0	3	3	3	1	Signal peptide binding domain
DEAD	PF00270.29	Pino	Pino_g93.t1	6.4e-33	114.0	0.0	1.3e-32	113.0	0.0	1.5	1	0	0	1	1	1	1	DEAD/DEAH box helicase
DUF2009	PF09418.10	Pino	Pino_g95.t1	3.1e-186	619.9	0.0	3.8e-186	619.6	0.0	1.1	1	0	0	1	1	1	1	Protein of unknown function (DUF2009)
USP7_ICP0_bdg	PF12436.8	Pino	Pino_g96.t1	3.2e-64	216.5	2.0	2.6e-62	210.3	0.1	2.9	3	1	1	4	4	4	2	ICP0-binding domain of Ubiquitin-specifi
USP7_C2	PF14533.6	Pino	Pino_g96.t1	4.9e-57	193.0	1.4	2.2e-55	187.5	0.5	2.5	2	0	0	2	2	2	2	Ubiquitin-specific protease C-terminal
UCH	PF00443.29	Pino	Pino_g96.t1	8.8e-52	176.1	0.3	1.5e-51	175.4	0.3	1.4	1	0	0	1	1	1	1	Ubiquitin carboxyl-terminal hydrolase
MFS_1	PF07690.16	Pino	Pino_g98.t1	1.8e-37	129.1	55.9	3.2e-29	102.0	29.6	2.0	1	1	1	2	2	2	2	Major Facilitator Superfamily
WD40	PF00400.32	Pino	Pino_g99.t1	1.7e-31	107.8	17.0	0.00024	21.8	1.2	10.1	10	0	0	10	10	10	7	WD domain, G-beta repeat
60KD_IMP	PF02096.20	Pino	Pino_g100.t1	3.3e-31	108.4	5.0	4.5e-31	108.0	5.0	1.2	1	0	0	1	1	1	1	60Kd inner membrane protein
HAT_KAT11	PF08214.11	Pino	Pino_g101.t1	1e-55	189.5	0.0	1.2e-55	189.2	0.0	1.1	1	0	0	1	1	1	1	Histone acetylation protein
WD40	PF00400.32	Pino	Pino_g105.t1	1.7e-37	126.8	17.4	1.4e-08	35.2	0.3	11.6	13	0	0	13	13	13	7	WD domain, G-beta repeat
AA_permease	PF00324.21	Pino	Pino_g116.t1	2.2e-133	445.4	35.7	2.5e-133	445.2	35.7	1.0	1	0	0	1	1	1	1	Amino acid permease
AA_permease_2	PF13520.6	Pino	Pino_g116.t1	7.1e-33	114.1	39.1	8.7e-33	113.8	39.1	1.1	1	0	0	1	1	1	1	Amino acid permease
MFS_1	PF07690.16	Pino	Pino_g117.t1	3.2e-40	138.2	38.3	3.2e-40	138.2	38.3	1.6	1	1	1	2	2	2	2	Major Facilitator Superfamily
Peptidase_C48	PF02902.19	Pino	Pino_g118.t1	3.9e-32	111.8	0.0	9.9e-32	110.5	0.0	1.5	1	1	0	1	1	1	1	Ulp1 protease family, C-terminal catalyt
EMP24_GP25L	PF01105.24	Pino	Pino_g119.t1	1.3e-44	152.3	1.0	1.5e-44	152.1	1.0	1.0	1	0	0	1	1	1	1	emp24/gp25L/p24 family/GOLD
ATP-synt_10	PF05176.14	Pino	Pino_g120.t1	1.5e-37	129.2	0.0	3.1e-36	124.9	0.0	2.1	1	1	0	1	1	1	1	ATP10 protein
CN_hydrolase	PF00795.22	Pino	Pino_g122.t1	7e-42	143.6	0.0	1.3e-41	142.7	0.0	1.5	2	0	0	2	2	2	1	Carbon-nitrogen hydrolase
FAD-oxidase_C	PF02913.19	Pino	Pino_g123.t1	5.1e-63	213.0	0.0	7.6e-63	212.4	0.0	1.3	1	0	0	1	1	1	1	FAD linked oxidases, C-terminal domain
FAD_binding_4	PF01565.23	Pino	Pino_g123.t1	2.2e-33	114.9	0.1	3.6e-33	114.3	0.1	1.3	1	0	0	1	1	1	1	FAD binding domain
Proteasome	PF00227.26	Pino	Pino_g124.t1	1.1e-58	197.8	0.3	3e-58	196.4	0.2	1.6	2	0	0	2	2	2	1	Proteasome subunit
Pkinase	PF00069.25	Pino	Pino_g125.t1	2.5e-73	246.7	0.0	3.4e-73	246.3	0.0	1.2	1	0	0	1	1	1	1	Protein kinase domain
Pkinase_Tyr	PF07714.17	Pino	Pino_g125.t1	4.9e-35	121.1	0.0	8.1e-35	120.4	0.0	1.2	1	0	0	1	1	1	1	Protein tyrosine kinase
GTP_EFTU	PF00009.27	Pino	Pino_g133.t1	1e-54	185.0	0.0	1.5e-54	184.5	0.0	1.2	1	0	0	1	1	1	1	Elongation factor Tu GTP binding domain
tRNA-synt_1	PF00133.22	Pino	Pino_g136.t1	6.9e-156	520.0	0.0	9.7e-156	519.5	0.0	1.1	1	0	0	1	1	1	1	tRNA synthetases class I (I, L, M and V)
RT_RNaseH	PF17917.1	Pino	Pino_g148.t1	1.3e-36	125.0	0.0	3.6e-36	123.6	0.0	1.8	1	0	0	1	1	1	1	RNase H-like domain found in reverse tra
RT_RNaseH_2	PF17919.1	Pino	Pino_g148.t1	1.3e-33	115.0	0.0	3.6e-33	113.6	0.0	1.9	1	0	0	1	1	1	1	RNase H-like domain found in reverse tra
Cpn60_TCP1	PF00118.24	Pino	Pino_g152.t1	8.2e-146	486.5	15.6	9.1e-146	486.3	15.6	1.0	1	0	0	1	1	1	1	TCP-1/cpn60 chaperonin family
AAA	PF00004.29	Pino	Pino_g153.t1	3.2e-41	140.9	0.0	6.2e-41	139.9	0.0	1.5	1	0	0	1	1	1	1	ATPase family associated with various ce
Thioredoxin	PF00085.20	Pino	Pino_g154.t1	1.2e-52	176.2	0.2	1.1e-26	92.7	0.0	3.5	3	0	0	3	3	3	3	Thioredoxin
MutS_V	PF00488.21	Pino	Pino_g157.t1	2.3e-60	203.9	0.1	5.1e-60	202.7	0.1	1.5	1	0	0	1	1	1	1	MutS domain V
MutS_III	PF05192.18	Pino	Pino_g157.t1	1.3e-34	120.1	9.0	2.8e-34	119.0	9.0	1.6	1	0	0	1	1	1	1	MutS domain III
DUF726	PF05277.12	Pino	Pino_g158.t1	5.5e-121	403.7	1.1	7.2e-121	403.3	1.1	1.1	1	0	0	1	1	1	1	Protein of unknown function (DUF726)
CDC73_C	PF05179.14	Pino	Pino_g159.t1	8.8e-50	168.5	0.0	1.4e-49	167.7	0.0	1.3	1	0	0	1	1	1	1	RNA pol II accessory factor, Cdc73 famil
G_glu_transpept	PF01019.21	Pino	Pino_g161.t1	3e-156	521.2	0.0	4.2e-156	520.7	0.0	1.2	1	0	0	1	1	1	1	Gamma-glutamyltranspeptidase
Palm_thioest	PF02089.15	Pino	Pino_g162.t1	4.1e-66	223.3	0.0	2.1e-65	221.0	0.0	1.9	2	0	0	2	2	2	1	Palmitoyl protein thioesterase
Ank_2	PF12796.7	Pino	Pino_g165.t1	2.7e-34	117.6	4.8	3.6e-13	49.9	0.0	4.0	3	1	1	4	4	4	3	Ankyrin repeats (3 copies)
Forkhead	PF00250.18	Pino	Pino_g167.t1	1.4e-35	121.4	0.4	2.8e-35	120.4	0.4	1.5	1	0	0	1	1	1	1	Forkhead domain
Hid1	PF12722.7	Pino	Pino_g168.t1	1.2e-243	811.0	0.0	1.3e-243	810.8	0.0	1.0	1	0	0	1	1	1	1	High-temperature-induced dauer-formation
Dymeclin	PF09742.9	Pino	Pino_g168.t1	7.3e-109	364.9	0.1	8.4e-109	364.7	0.1	1.0	1	0	0	1	1	1	1	Dyggve-Melchior-Clausen syndrome protein
Zip	PF02535.22	Pino	Pino_g170.t1	1.6e-33	116.3	4.7	2.3e-33	115.8	4.7	1.2	1	0	0	1	1	1	1	ZIP Zinc transporter
MAGE	PF01454.19	Pino	Pino_g172.t1	1.5e-38	132.6	0.0	1.5e-38	132.6	0.0	1.6	2	0	0	2	2	2	1	MAGE family
ApbA_C	PF08546.11	Pino	Pino_g174.t1	7.6e-31	106.9	0.1	1.2e-30	106.3	0.1	1.3	1	0	0	1	1	1	1	Ketopantoate reductase PanE/ApbA C termi
Bac_surface_Ag	PF01103.23	Pino	Pino_g176.t1	4.8e-39	134.7	0.0	6.1e-39	134.4	0.0	1.1	1	0	0	1	1	1	1	Surface antigen
PTR2	PF00854.21	Pino	Pino_g178.t1	1.4e-73	248.0	10.1	1.9e-73	247.6	10.1	1.2	1	0	0	1	1	1	1	POT family
Scs3p	PF10261.9	Pino	Pino_g180.t1	2.1e-58	197.8	18.3	3.4e-46	157.7	3.8	2.1	1	1	1	2	2	2	2	Inositol phospholipid synthesis and fat-
DUF1295	PF06966.12	Pino	Pino_g183.t1	1.7e-38	132.5	7.3	2.1e-38	132.2	7.3	1.1	1	0	0	1	1	1	1	Protein of unknown function (DUF1295)
Myotub-related	PF06602.14	Pino	Pino_g185.t1	6.1e-151	502.3	0.0	1.6e-150	501.0	0.0	1.6	2	0	0	2	2	2	1	Myotubularin-like phosphatase domain
Peptidase_M41	PF01434.18	Pino	Pino_g189.t1	1e-62	211.4	0.1	1.5e-62	210.9	0.1	1.3	1	0	0	1	1	1	1	Peptidase family M41
AAA	PF00004.29	Pino	Pino_g189.t1	2e-43	148.0	0.0	4.9e-43	146.7	0.0	1.7	1	0	0	1	1	1	1	ATPase family associated with various ce
Ribosomal_S7e	PF01251.18	Pino	Pino_g192.t1	5.5e-80	267.5	3.2	7e-79	263.9	3.5	2.0	2	0	0	2	2	2	1	Ribosomal protein S7e
Ras	PF00071.22	Pino	Pino_g192.t1	4.4e-59	198.7	0.8	8.8e-58	194.5	0.1	2.5	2	1	1	3	3	3	1	Ras family
Roc	PF08477.13	Pino	Pino_g192.t1	1.3e-35	122.2	0.1	4.4e-35	120.5	0.1	1.9	2	0	0	2	2	2	1	Ras of Complex, Roc, domain of DAPkinase
DEAD	PF00270.29	Pino	Pino_g194.t1	3.5e-43	147.4	0.0	1.2e-42	145.6	0.0	1.9	2	0	0	2	2	2	1	DEAD/DEAH box helicase
Helicase_C	PF00271.31	Pino	Pino_g194.t1	2.4e-31	108.3	0.0	1.3e-30	106.0	0.0	2.1	2	0	0	2	2	2	1	Helicase conserved C-terminal domain
Pkinase	PF00069.25	Pino	Pino_g195.t1	3.5e-63	213.5	0.0	4.2e-63	213.2	0.0	1.1	1	0	0	1	1	1	1	Protein kinase domain
Pkinase_Tyr	PF07714.17	Pino	Pino_g195.t1	1.9e-34	119.1	0.0	2.9e-34	118.5	0.0	1.3	1	0	0	1	1	1	1	Protein tyrosine kinase
Pyridoxal_deC	PF00282.19	Pino	Pino_g196.t1	3e-93	312.5	0.0	4.5e-93	311.9	0.0	1.2	1	0	0	1	1	1	1	Pyridoxal-dependent decarboxylase conser
SF1-HH	PF16275.5	Pino	Pino_g197.t1	4.2e-39	133.4	0.2	7.5e-39	132.6	0.2	1.4	1	0	0	1	1	1	1	Splicing factor 1 helix-hairpin domain
Topoisom_bac	PF01131.20	Pino	Pino_g198.t1	2.2e-106	356.3	0.0	2.5e-106	356.1	0.0	1.0	1	0	0	1	1	1	1	DNA topoisomerase
Mt_ATP-synt_B	PF05405.14	Pino	Pino_g199.t1	1.2e-50	171.3	3.4	1.6e-50	170.9	3.4	1.2	1	0	0	1	1	1	1	Mitochondrial ATP synthase B chain precu
F_bP_aldolase	PF01116.20	Pino	Pino_g201.t1	9.6e-87	291.0	0.3	1.1e-86	290.8	0.3	1.0	1	0	0	1	1	1	1	Fructose-bisphosphate aldolase class-II
MFS_1	PF07690.16	Pino	Pino_g207.t1	4.4e-49	167.3	36.7	5e-35	121.1	22.1	2.1	1	1	1	2	2	2	2	Major Facilitator Superfamily
KH_1	PF00013.29	Pino	Pino_g209.t1	6.9e-41	137.9	6.3	3e-15	55.8	0.6	3.3	3	0	0	3	3	3	3	KH domain
HEAT	PF02985.22	Pino	Pino_g210.t1	7.4e-37	122.2	24.9	0.0045	17.1	0.0	13.4	14	0	0	14	14	14	11	HEAT repeat
HEAT_2	PF13646.6	Pino	Pino_g210.t1	4.5e-34	116.7	15.0	1.7e-10	41.1	0.0	7.1	2	2	4	7	7	7	7	HEAT repeats
Pal1	PF08316.11	Pino	Pino_g212.t1	1.3e-37	129.6	0.9	6.3e-37	127.4	0.9	2.2	1	0	0	1	1	1	1	Pal1 cell morphology protein
DENN	PF02141.21	Pino	Pino_g213.t1	9e-34	117.1	0.0	1.8e-33	116.0	0.0	1.6	1	0	0	1	1	1	1	DENN (AEX-3) domain
LMBR1	PF04791.16	Pino	Pino_g216.t1	1.9e-85	287.7	7.7	2.4e-85	287.4	7.7	1.1	1	0	0	1	1	1	1	LMBR1-like membrane protein
AMP-binding	PF00501.28	Pino	Pino_g217.t1	2.4e-83	280.1	0.0	3.2e-83	279.7	0.0	1.1	1	0	0	1	1	1	1	AMP-binding enzyme
AA_permease_2	PF13520.6	Pino	Pino_g219.t1	2.7e-54	184.6	31.9	5.3e-54	183.7	31.9	1.5	1	0	0	1	1	1	1	Amino acid permease
Dynactin_p62	PF05502.13	Pino	Pino_g221.t1	1.6e-69	235.0	8.3	1.3e-36	126.4	0.0	2.1	2	0	0	2	2	2	2	Dynactin p62 family
FAD-oxidase_C	PF02913.19	Pino	Pino_g223.t1	3.1e-50	171.2	0.0	4.7e-50	170.6	0.0	1.3	1	0	0	1	1	1	1	FAD linked oxidases, C-terminal domain
FAD_binding_4	PF01565.23	Pino	Pino_g223.t1	2.8e-34	117.9	0.0	4.6e-34	117.1	0.0	1.4	1	0	0	1	1	1	1	FAD binding domain
AA_permease	PF00324.21	Pino	Pino_g227.t1	7.9e-110	367.7	35.0	3.9e-109	365.4	26.3	2.0	1	1	1	2	2	2	2	Amino acid permease
ELFV_dehydrog	PF00208.21	Pino	Pino_g231.t1	1.1e-81	274.1	3.5	1.6e-81	273.7	3.5	1.2	1	0	0	1	1	1	1	Glutamate/Leucine/Phenylalanine/Valine d
ELFV_dehydrog_N	PF02812.18	Pino	Pino_g231.t1	6.7e-47	158.6	0.0	1.5e-46	157.5	0.0	1.6	1	0	0	1	1	1	1	Glu/Leu/Phe/Val dehydrogenase, dimerisat
MAT1	PF06391.13	Pino	Pino_g233.t1	4.3e-50	170.4	20.8	5.2e-50	170.1	20.8	1.0	1	0	0	1	1	1	1	CDK-activating kinase assembly factor MA
PP2C	PF00481.21	Pino	Pino_g235.t1	1.4e-38	133.0	0.0	1.5e-37	129.7	0.0	1.9	1	1	0	1	1	1	1	Protein phosphatase 2C
Cnd3	PF12719.7	Pino	Pino_g237.t1	8.7e-76	254.9	9.5	1.2e-74	251.2	1.4	3.4	3	1	0	3	3	3	3	Nuclear condensing complex subunits, C-t
CLU	PF13236.6	Pino	Pino_g238.t1	3.4e-73	246.1	0.0	6.1e-73	245.3	0.0	1.4	1	0	0	1	1	1	1	Clustered mitochondria
eIF3_p135	PF12807.7	Pino	Pino_g238.t1	5.7e-40	137.2	0.0	1.4e-39	135.9	0.0	1.7	1	0	0	1	1	1	1	Translation initiation factor eIF3 subun
RSN1_7TM	PF02714.15	Pino	Pino_g239.t1	6.8e-76	255.2	29.5	1.1e-75	254.4	29.5	1.4	1	0	0	1	1	1	1	Calcium-dependent channel, 7TM region, p
RSN1_TM	PF13967.6	Pino	Pino_g239.t1	1.4e-37	128.9	0.6	1.4e-37	128.9	0.6	3.5	4	2	2	6	6	6	1	Late exocytosis, associated with Golgi t
PHM7_cyt	PF14703.6	Pino	Pino_g239.t1	7.7e-33	114.2	0.0	1.2e-32	113.5	0.0	1.3	1	0	0	1	1	1	1	Cytosolic domain of 10TM putative phosph
Pkinase	PF00069.25	Pino	Pino_g240.t1	3e-56	190.7	0.0	8.7e-56	189.2	0.0	1.8	2	0	0	2	2	2	1	Protein kinase domain
GTP_EFTU	PF00009.27	Pino	Pino_g241.t1	2e-53	180.9	0.3	3.5e-53	180.1	0.3	1.3	1	0	0	1	1	1	1	Elongation factor Tu GTP binding domain
GTP_EFTU_D3	PF03143.17	Pino	Pino_g241.t1	2.2e-41	140.7	0.0	4.9e-41	139.5	0.0	1.6	1	0	0	1	1	1	1	Elongation factor Tu C-terminal domain
ABC2_membrane	PF01061.24	Pino	Pino_g243.t1	1.1e-90	302.6	45.5	1.3e-51	175.0	16.1	2.7	2	0	0	2	2	2	2	ABC-2 type transporter
ABC_tran	PF00005.27	Pino	Pino_g243.t1	1.4e-40	139.0	0.1	8.6e-19	68.4	0.0	2.6	2	0	0	2	2	2	2	ABC transporter
Vac_ImportDeg	PF09783.9	Pino	Pino_g246.t1	7.6e-31	107.1	0.0	1.1e-30	106.6	0.0	1.3	1	0	0	1	1	1	1	Vacuolar import and degradation protein
Mito_carr	PF00153.27	Pino	Pino_g247.t1	7.1e-66	218.2	0.9	1.2e-21	76.4	0.0	3.4	3	0	0	3	3	3	3	Mitochondrial carrier protein
CBF	PF03914.17	Pino	Pino_g248.t1	5.2e-31	108.0	1.8	6.8e-31	107.6	0.7	1.8	2	0	0	2	2	2	1	CBF/Mak21 family
UAA	PF08449.11	Pino	Pino_g250.t1	3.4e-54	184.1	13.7	3.8e-54	183.9	13.7	1.0	1	0	0	1	1	1	1	UAA transporter family
tRNA_synthFbeta	PF17759.1	Pino	Pino_g251.t1	4.4e-47	160.3	0.0	6.2e-47	159.8	0.0	1.2	1	0	0	1	1	1	1	Phenylalanyl tRNA synthetase beta chain
RSN1_7TM	PF02714.15	Pino	Pino_g255.t1	1.8e-89	299.7	26.9	3.1e-89	298.9	26.9	1.4	1	0	0	1	1	1	1	Calcium-dependent channel, 7TM region, p
PHM7_cyt	PF14703.6	Pino	Pino_g255.t1	6.7e-39	133.9	0.0	9.2e-39	133.5	0.0	1.2	1	0	0	1	1	1	1	Cytosolic domain of 10TM putative phosph
RSN1_TM	PF13967.6	Pino	Pino_g255.t1	8.5e-39	132.8	0.2	8.5e-39	132.8	0.2	2.8	3	0	0	3	3	3	1	Late exocytosis, associated with Golgi t
MFS_1	PF07690.16	Pino	Pino_g257.t1	5.2e-44	150.6	46.3	5.2e-44	150.6	46.3	1.8	2	0	0	2	2	2	1	Major Facilitator Superfamily
TPR_1	PF00515.28	Pino	Pino_g260.t1	5.7e-32	108.2	19.6	6.8e-08	32.0	1.1	8.4	9	0	0	9	9	9	7	Tetratricopeptide repeat
Carboxyl_trans	PF01039.22	Pino	Pino_g261.t1	4.4e-104	348.8	0.0	5.5e-104	348.5	0.0	1.0	1	0	0	1	1	1	1	Carboxyl transferase domain
CPSase_L_D2	PF02786.17	Pino	Pino_g262.t1	1.3e-59	201.3	0.1	1.8e-59	200.8	0.1	1.3	1	0	0	1	1	1	1	Carbamoyl-phosphate synthase L chain, AT
Biotin_carb_N	PF00289.22	Pino	Pino_g262.t1	6.3e-36	123.3	0.4	1.4e-35	122.2	0.0	1.8	2	0	0	2	2	2	1	Biotin carboxylase, N-terminal domain
AMP-binding	PF00501.28	Pino	Pino_g263.t1	6.4e-92	308.3	0.0	7.6e-92	308.1	0.0	1.0	1	0	0	1	1	1	1	AMP-binding enzyme
Mito_carr	PF00153.27	Pino	Pino_g271.t1	6.6e-69	227.9	3.6	1.3e-25	89.1	0.0	3.0	3	0	0	3	3	3	3	Mitochondrial carrier protein
ABC_tran	PF00005.27	Pino	Pino_g273.t1	2e-37	128.8	0.0	3.5e-18	66.4	0.0	2.5	2	0	0	2	2	2	2	ABC transporter
Pkinase	PF00069.25	Pino	Pino_g275.t1	5.6e-38	130.8	0.0	9e-38	130.1	0.0	1.3	1	0	0	1	1	1	1	Protein kinase domain
DUF3535	PF12054.8	Pino	Pino_g276.t1	1.8e-94	317.4	0.0	9.3e-93	311.8	0.0	3.0	3	0	0	3	3	3	1	Domain of unknown function (DUF3535)
SNF2_N	PF00176.23	Pino	Pino_g276.t1	3.9e-64	216.6	0.0	1.3e-63	214.9	0.0	1.8	2	0	0	2	2	2	1	SNF2 family N-terminal domain
RT_RNaseH_2	PF17919.1	Pino	Pino_g280.t1	1.7e-33	114.6	0.0	5.1e-33	113.1	0.0	1.8	1	0	0	1	1	1	1	RNase H-like domain found in reverse tra
RT_RNaseH	PF17917.1	Pino	Pino_g280.t1	3e-32	111.0	0.0	8.5e-32	109.6	0.0	1.8	2	0	0	2	2	2	1	RNase H-like domain found in reverse tra
Mob1_phocein	PF03637.17	Pino	Pino_g283.t1	2.4e-67	226.2	0.0	3.1e-67	225.8	0.0	1.1	1	0	0	1	1	1	1	Mob1/phocein family
Pkinase	PF00069.25	Pino	Pino_g285.t1	1.7e-62	211.2	0.0	2.3e-62	210.8	0.0	1.2	1	0	0	1	1	1	1	Protein kinase domain
UQ_con	PF00179.26	Pino	Pino_g285.t1	8.9e-48	161.5	0.0	1.7e-47	160.6	0.0	1.5	1	0	0	1	1	1	1	Ubiquitin-conjugating enzyme
Pkinase_Tyr	PF07714.17	Pino	Pino_g285.t1	1.4e-40	139.3	0.0	1.9e-40	138.8	0.0	1.1	1	0	0	1	1	1	1	Protein tyrosine kinase
SH2_2	PF14633.6	Pino	Pino_g286.t1	1.8e-80	269.4	0.0	1.8e-80	269.4	0.0	2.5	3	0	0	3	3	3	1	SH2 domain
HHH_7	PF14635.6	Pino	Pino_g286.t1	3.8e-36	123.6	0.0	1e-35	122.2	0.0	1.8	1	0	0	1	1	1	1	Helix-hairpin-helix motif
RT_RNaseH	PF17917.1	Pino	Pino_g291.t1	1.3e-37	128.3	0.0	3e-37	127.1	0.0	1.7	1	0	0	1	1	1	1	RNase H-like domain found in reverse tra
RT_RNaseH_2	PF17919.1	Pino	Pino_g291.t1	7.3e-35	119.0	0.0	1.8e-34	117.7	0.0	1.7	1	0	0	1	1	1	1	RNase H-like domain found in reverse tra
RVT_1	PF00078.27	Pino	Pino_g291.t1	1e-31	110.2	0.0	2.1e-31	109.2	0.0	1.6	1	0	0	1	1	1	1	Reverse transcriptase (RNA-dependent DNA
Sugar_tr	PF00083.24	Pino	Pino_g292.t1	2e-78	264.3	23.0	2.3e-78	264.1	23.0	1.0	1	0	0	1	1	1	1	Sugar (and other) transporter
Sugar_tr	PF00083.24	Pino	Pino_g293.t1	7.2e-78	262.5	22.2	8.5e-78	262.2	22.2	1.0	1	0	0	1	1	1	1	Sugar (and other) transporter
LNS2	PF08235.13	Pino	Pino_g294.t1	2.1e-95	318.5	0.0	3.3e-95	317.9	0.0	1.3	1	0	0	1	1	1	1	LNS2 (Lipin/Ned1/Smp2)
Lipin_N	PF04571.14	Pino	Pino_g294.t1	8.9e-43	144.4	0.0	1.8e-42	143.4	0.0	1.6	1	0	0	1	1	1	1	lipin, N-terminal conserved region
K_oxygenase	PF13434.6	Pino	Pino_g296.t1	4.7e-106	354.8	0.0	5.6e-106	354.5	0.0	1.0	1	0	0	1	1	1	1	L-lysine 6-monooxygenase (NADPH-requirin
VASt	PF16016.5	Pino	Pino_g297.t1	1.4e-39	135.9	0.0	2.8e-39	135.0	0.0	1.5	1	0	0	1	1	1	1	VAD1 Analog of StAR-related lipid transf
DUF155	PF02582.14	Pino	Pino_g298.t1	5e-52	176.5	0.0	9.1e-52	175.7	0.0	1.4	1	0	0	1	1	1	1	Uncharacterised ACR, YagE family COG1723
TRP	PF06011.12	Pino	Pino_g302.t1	1.8e-143	478.3	26.6	2.2e-143	478.0	26.6	1.1	1	0	0	1	1	1	1	Transient receptor potential (TRP) ion c
TRP_N	PF14558.6	Pino	Pino_g302.t1	1.2e-40	139.1	0.4	1.8e-40	138.5	0.4	1.3	1	0	0	1	1	1	1	ML-like domain
RRM_1	PF00076.22	Pino	Pino_g305.t1	9.4e-31	105.5	0.2	2.6e-16	59.2	0.0	3.5	3	0	0	3	3	3	3	RNA recognition motif. (a.k.a. RRM, RBD,
RNA_pol_Rpb1_1	PF04997.12	Pino	Pino_g306.t1	2.5e-90	303.0	0.1	4.1e-90	302.3	0.1	1.4	1	0	0	1	1	1	1	RNA polymerase Rpb1, domain 1
RNA_pol_Rpb1_5	PF04998.17	Pino	Pino_g306.t1	4e-85	285.5	1.0	6.1e-85	284.9	1.0	1.3	1	0	0	1	1	1	1	RNA polymerase Rpb1, domain 5
RNA_pol_Rpb1_2	PF00623.20	Pino	Pino_g306.t1	1.3e-68	230.4	0.0	7.4e-68	228.0	0.0	2.1	2	0	0	2	2	2	1	RNA polymerase Rpb1, domain 2
RNA_pol_Rpb1_3	PF04983.18	Pino	Pino_g306.t1	2.2e-36	125.2	0.0	6.4e-36	123.7	0.0	1.9	1	0	0	1	1	1	1	RNA polymerase Rpb1, domain 3
BCAS2	PF05700.11	Pino	Pino_g307.t1	8.8e-36	123.5	13.9	1.4e-26	93.5	5.9	2.0	1	1	1	2	2	2	2	Breast carcinoma amplified sequence 2 (B
FTHFS	PF01268.19	Pino	Pino_g310.t1	1.2e-260	865.5	0.3	1.7e-260	865.0	0.3	1.2	1	0	0	1	1	1	1	Formate--tetrahydrofolate ligase
THF_DHG_CYH_C	PF02882.19	Pino	Pino_g310.t1	3.5e-67	224.7	3.6	1.3e-66	222.8	1.8	2.4	2	0	0	2	2	2	1	Tetrahydrofolate dehydrogenase/cyclohydr
THF_DHG_CYH	PF00763.23	Pino	Pino_g310.t1	1.8e-39	134.6	1.1	4.6e-39	133.3	1.1	1.8	1	0	0	1	1	1	1	Tetrahydrofolate dehydrogenase/cyclohydr
ICL	PF00463.21	Pino	Pino_g313.t1	6.2e-254	843.3	1.3	7.1e-254	843.1	1.3	1.0	1	0	0	1	1	1	1	Isocitrate lyase family
Chitin_synth_1	PF01644.17	Pino	Pino_g315.t1	7.5e-71	237.4	0.0	1.4e-70	236.5	0.0	1.5	1	0	0	1	1	1	1	Chitin synthase
E1-E2_ATPase	PF00122.20	Pino	Pino_g315.t1	3.7e-50	170.0	1.3	1.5e-49	168.0	1.3	2.2	1	0	0	1	1	1	1	E1-E2 ATPase
Hydrolase	PF00702.26	Pino	Pino_g315.t1	4.9e-38	131.5	0.6	1.1e-37	130.4	0.6	1.6	1	0	0	1	1	1	1	haloacid dehalogenase-like hydrolase
HMA	PF00403.26	Pino	Pino_g315.t1	1.1e-33	115.4	0.0	9.3e-12	45.2	0.0	3.7	3	0	0	3	3	3	3	Heavy-metal-associated domain
Peptidase_M16	PF00675.20	Pino	Pino_g316.t1	2.9e-53	179.8	0.3	2.9e-52	176.6	0.7	2.3	3	0	0	3	3	3	1	Insulinase (Peptidase family M16)
Peptidase_M16_C	PF05193.21	Pino	Pino_g316.t1	3.5e-39	134.7	0.0	7.2e-38	130.4	0.0	2.1	2	0	0	2	2	2	1	Peptidase M16 inactive domain
CybS	PF05328.12	Pino	Pino_g317.t1	2e-49	166.7	0.0	2.3e-49	166.5	0.0	1.0	1	0	0	1	1	1	1	CybS, succinate dehydrogenase cytochrome
Lactonase	PF10282.9	Pino	Pino_g318.t1	1.7e-44	152.5	0.2	8.9e-37	127.1	0.1	2.0	1	1	1	2	2	2	2	Lactonase, 7-bladed beta-propeller
Autophagy_N	PF03986.13	Pino	Pino_g319.t1	1.2e-38	132.2	0.1	2.2e-38	131.3	0.1	1.4	1	0	0	1	1	1	1	Autophagocytosis associated protein (Atg
THOC2_N	PF16134.5	Pino	Pino_g320.t1	1.8e-129	433.2	0.0	1.8e-129	433.2	0.0	1.8	2	0	0	2	2	2	1	THO complex subunit 2 N-terminus
Tho2	PF11262.8	Pino	Pino_g320.t1	5.9e-79	265.4	4.5	1e-78	264.6	4.5	1.4	1	0	0	1	1	1	1	Transcription factor/nuclear export subu
RNA_pol_Rpb2_6	PF00562.28	Pino	Pino_g321.t1	4.9e-125	417.6	0.7	2.7e-124	415.2	0.2	2.2	2	0	0	2	2	2	1	RNA polymerase Rpb2, domain 6
RNA_pol_Rpb2_1	PF04563.15	Pino	Pino_g321.t1	1.3e-72	243.6	0.1	2.2e-72	242.9	0.1	1.4	1	0	0	1	1	1	1	RNA polymerase beta subunit
RNA_pol_Rpb2_2	PF04561.14	Pino	Pino_g321.t1	5.3e-53	179.5	0.0	1e-52	178.5	0.0	1.5	1	0	0	1	1	1	1	RNA polymerase Rpb2, domain 2
RNA_pol_Rpb2_7	PF04560.20	Pino	Pino_g321.t1	1.3e-31	108.9	0.1	3.2e-31	107.6	0.1	1.8	1	0	0	1	1	1	1	RNA polymerase Rpb2, domain 7
Glyco_hydro_92	PF07971.12	Pino	Pino_g322.t1	2.3e-124	415.8	0.1	3e-124	415.5	0.1	1.1	1	0	0	1	1	1	1	Glycosyl hydrolase family 92
Glyco_hydro_92N	PF17678.1	Pino	Pino_g322.t1	1.8e-48	165.5	3.0	2.6e-48	165.0	3.0	1.3	1	0	0	1	1	1	1	Glycosyl hydrolase family 92 N-terminal
MFS_1	PF07690.16	Pino	Pino_g322.t1	4.4e-42	144.3	27.3	5.4e-33	114.4	16.1	2.3	1	1	1	2	2	2	2	Major Facilitator Superfamily
Noc2	PF03715.13	Pino	Pino_g324.t1	3.3e-118	394.3	0.8	5.3e-118	393.6	0.8	1.3	1	0	0	1	1	1	1	Noc2p family
Gpr1_Fun34_YaaH	PF01184.19	Pino	Pino_g325.t1	5.2e-36	124.2	15.5	6.6e-36	123.9	15.5	1.1	1	0	0	1	1	1	1	GPR1/FUN34/yaaH family
RNA_pol_Rpb1_1	PF04997.12	Pino	Pino_g326.t1	3.7e-114	381.3	0.0	5.9e-114	380.6	0.0	1.3	1	0	0	1	1	1	1	RNA polymerase Rpb1, domain 1
RNA_pol_Rpb1_5	PF04998.17	Pino	Pino_g326.t1	5.9e-107	357.1	0.1	1.1e-106	356.2	0.1	1.4	1	0	0	1	1	1	1	RNA polymerase Rpb1, domain 5
RNA_pol_Rpb1_2	PF00623.20	Pino	Pino_g326.t1	8.3e-79	263.6	0.1	2.6e-78	262.0	0.0	1.9	2	0	0	2	2	2	1	RNA polymerase Rpb1, domain 2
RNA_pol_Rpb1_6	PF04992.14	Pino	Pino_g326.t1	1.4e-64	217.5	0.1	2.8e-64	216.5	0.1	1.6	1	0	0	1	1	1	1	RNA polymerase Rpb1, domain 6
RNA_pol_Rpb1_3	PF04983.18	Pino	Pino_g326.t1	7.9e-49	165.6	0.0	2.3e-48	164.1	0.0	1.9	2	0	0	2	2	2	1	RNA polymerase Rpb1, domain 3
RNA_pol_Rpb1_7	PF04990.12	Pino	Pino_g326.t1	2.4e-43	147.3	2.6	2.4e-43	147.3	2.6	1.9	2	0	0	2	2	2	1	RNA polymerase Rpb1, domain 7
RNA_pol_Rpb1_4	PF05000.17	Pino	Pino_g326.t1	6.5e-36	122.6	0.4	1.3e-35	121.6	0.4	1.5	1	0	0	1	1	1	1	RNA polymerase Rpb1, domain 4
COQ7	PF03232.13	Pino	Pino_g329.t1	6.2e-73	244.2	0.7	7e-73	244.0	0.7	1.0	1	0	0	1	1	1	1	Ubiquinone biosynthesis protein COQ7
Gpr1_Fun34_YaaH	PF01184.19	Pino	Pino_g331.t1	6e-38	130.5	15.6	7.6e-38	130.2	15.6	1.1	1	0	0	1	1	1	1	GPR1/FUN34/yaaH family
AMP-binding	PF00501.28	Pino	Pino_g332.t1	4.8e-293	970.9	0.0	7.2e-77	258.8	0.0	5.3	4	1	0	4	4	4	4	AMP-binding enzyme
Condensation	PF00668.20	Pino	Pino_g332.t1	1.3e-198	660.3	0.2	5.5e-42	144.0	0.0	8.5	6	3	2	8	8	8	8	Condensation domain
PP-binding	PF00550.25	Pino	Pino_g332.t1	3.2e-60	200.4	13.4	1.3e-10	41.4	0.5	7.1	6	0	0	6	6	6	6	Phosphopantetheine attachment site
Sugar_tr	PF00083.24	Pino	Pino_g334.t1	3.7e-37	128.2	26.1	8.1e-36	123.8	26.1	2.8	1	1	0	1	1	1	1	Sugar (and other) transporter
MFS_1	PF07690.16	Pino	Pino_g334.t1	9e-32	110.4	30.0	9e-32	110.4	30.0	1.5	2	0	0	2	2	2	1	Major Facilitator Superfamily
OPT	PF03169.15	Pino	Pino_g336.t1	4.1e-151	504.7	52.7	3.1e-150	501.8	52.7	1.9	1	1	0	1	1	1	1	OPT oligopeptide transporter protein
OPT	PF03169.15	Pino	Pino_g337.t1	5.9e-151	504.2	53.5	7.3e-151	503.8	53.5	1.0	1	0	0	1	1	1	1	OPT oligopeptide transporter protein
Oxidored_FMN	PF00724.20	Pino	Pino_g338.t1	1.8e-67	228.0	0.0	2.4e-67	227.7	0.0	1.1	1	0	0	1	1	1	1	NADH:flavin oxidoreductase / NADH oxidas
UTP15_C	PF09384.10	Pino	Pino_g339.t1	5.3e-38	130.0	0.1	8.4e-38	129.4	0.1	1.3	1	0	0	1	1	1	1	UTP15 C terminal
RhgB_N	PF09284.10	Pino	Pino_g342.t1	3.3e-35	121.8	0.1	6.9e-35	120.8	0.0	1.6	2	0	0	2	2	2	1	Rhamnogalacturonan lyase B, N-terminal
Chitin_synth_1	PF01644.17	Pino	Pino_g343.t1	3.5e-79	264.5	0.1	5.4e-79	263.9	0.1	1.3	1	0	0	1	1	1	1	Chitin synthase
Sel1	PF08238.12	Pino	Pino_g353.t1	4.3e-40	135.2	33.7	2.5e-05	24.8	0.0	11.6	11	0	0	11	11	11	10	Sel1 repeat
YjeF_N	PF03853.15	Pino	Pino_g358.t1	1.1e-36	126.3	0.0	1.3e-36	126.1	0.0	1.1	1	0	0	1	1	1	1	YjeF-related protein N-terminus
Amidohydro_1	PF01979.20	Pino	Pino_g360.t1	2.4e-68	231.0	3.2	2.5e-67	227.6	3.2	2.0	1	1	0	1	1	1	1	Amidohydrolase family
Urease_alpha	PF00449.20	Pino	Pino_g360.t1	1.6e-56	189.8	0.9	3.8e-56	188.6	0.9	1.7	1	0	0	1	1	1	1	Urease alpha-subunit, N-terminal domain
NPR2	PF06218.11	Pino	Pino_g366.t1	4.5e-115	384.9	1.4	3.5e-54	184.2	0.2	3.0	1	1	2	3	3	3	3	Nitrogen permease regulator 2
Prenyltransf	PF01255.19	Pino	Pino_g370.t1	4.2e-78	261.9	0.1	4.8e-78	261.8	0.1	1.0	1	0	0	1	1	1	1	Putative undecaprenyl diphosphate syntha
Nucleoporin_N	PF08801.11	Pino	Pino_g371.t1	4.9e-102	341.9	0.0	7e-102	341.4	0.0	1.2	1	0	0	1	1	1	1	Nup133 N terminal like
Nucleoporin_C	PF03177.14	Pino	Pino_g371.t1	2.3e-58	198.4	0.0	6.1e-57	193.7	0.0	2.1	1	1	0	2	2	2	2	Non-repetitive/WGA-negative nucleoporin
Pkinase	PF00069.25	Pino	Pino_g373.t1	4.5e-54	183.6	0.0	5.7e-54	183.2	0.0	1.1	1	0	0	1	1	1	1	Protein kinase domain
Ank_2	PF12796.7	Pino	Pino_g374.t1	2.5e-34	117.7	0.1	4.9e-11	43.1	0.0	3.4	1	1	3	4	4	4	4	Ankyrin repeats (3 copies)
Maf	PF02545.14	Pino	Pino_g375.t1	2.5e-47	160.8	0.0	2.8e-47	160.6	0.0	1.0	1	0	0	1	1	1	1	Maf-like protein
MFS_1	PF07690.16	Pino	Pino_g376.t1	2.1e-31	109.1	35.0	2.1e-31	109.1	35.0	1.5	1	1	0	1	1	1	1	Major Facilitator Superfamily
UPF0016	PF01169.19	Pino	Pino_g380.t1	2.2e-39	133.6	21.5	1.3e-21	76.7	5.2	3.4	4	0	0	4	4	4	2	Uncharacterized protein family UPF0016
Abhydrolase_3	PF07859.13	Pino	Pino_g385.t1	7.3e-55	186.1	0.0	1.1e-54	185.5	0.0	1.3	1	0	0	1	1	1	1	alpha/beta hydrolase fold
Aconitase	PF00330.20	Pino	Pino_g388.t1	1.4e-150	502.3	0.0	1.9e-150	501.9	0.0	1.1	1	0	0	1	1	1	1	Aconitase family (aconitate hydratase)
Aconitase_C	PF00694.19	Pino	Pino_g388.t1	7.3e-39	133.1	0.0	1.2e-38	132.3	0.0	1.4	1	0	0	1	1	1	1	Aconitase C-terminal domain
Pkinase	PF00069.25	Pino	Pino_g389.t1	2e-60	204.4	0.1	2e-59	201.1	0.1	2.0	1	1	0	1	1	1	1	Protein kinase domain
Pyr_redox_2	PF07992.14	Pino	Pino_g395.t1	9e-65	218.8	0.6	1.3e-64	218.2	0.6	1.2	1	0	0	1	1	1	1	Pyridine nucleotide-disulphide oxidoredu
Pyr_redox_dim	PF02852.22	Pino	Pino_g395.t1	8.3e-34	116.2	1.0	1.6e-33	115.2	0.2	1.8	2	0	0	2	2	2	1	Pyridine nucleotide-disulphide oxidoredu
Tcp11	PF05794.13	Pino	Pino_g397.t1	7.1e-89	298.9	1.9	1.1e-88	298.3	1.9	1.3	1	0	0	1	1	1	1	T-complex protein 11
Ribonuc_red_lgC	PF02867.15	Pino	Pino_g398.t1	1.5e-188	627.6	0.0	1.9e-188	627.3	0.0	1.1	1	0	0	1	1	1	1	Ribonucleotide reductase, barrel domain
Glyco_hydro_28	PF00295.17	Pino	Pino_g399.t1	6.9e-35	120.7	0.5	1e-34	120.1	0.5	1.2	1	0	0	1	1	1	1	Glycosyl hydrolases family 28
DAO	PF01266.24	Pino	Pino_g401.t1	2.1e-32	113.1	0.0	2.5e-32	112.8	0.0	1.1	1	0	0	1	1	1	1	FAD dependent oxidoreductase
adh_short_C2	PF13561.6	Pino	Pino_g402.t1	7.8e-47	159.8	0.4	9.5e-47	159.5	0.4	1.0	1	0	0	1	1	1	1	Enoyl-(Acyl carrier protein) reductase
adh_short	PF00106.25	Pino	Pino_g402.t1	5.3e-40	137.0	0.1	6.5e-40	136.7	0.1	1.1	1	0	0	1	1	1	1	short chain dehydrogenase
Glyco_hydro_28	PF00295.17	Pino	Pino_g403.t1	2.9e-34	118.6	1.8	4.3e-34	118.0	1.8	1.2	1	0	0	1	1	1	1	Glycosyl hydrolases family 28
UTP25	PF06862.12	Pino	Pino_g409.t1	7.2e-173	575.7	0.0	8.9e-173	575.4	0.0	1.1	1	0	0	1	1	1	1	Utp25, U3 small nucleolar RNA-associated
CBS	PF00571.28	Pino	Pino_g411.t1	9.3e-33	112.5	11.3	8.8e-09	35.7	0.1	4.9	5	0	0	5	5	5	4	CBS domain
Peptidase_M24	PF00557.24	Pino	Pino_g415.t1	6.7e-39	133.7	0.1	9.6e-39	133.2	0.1	1.2	1	0	0	1	1	1	1	Metallopeptidase family M24
ABC_membrane	PF00664.23	Pino	Pino_g417.t1	1.1e-61	208.9	38.0	2.7e-35	122.4	16.9	2.1	2	0	0	2	2	2	2	ABC transporter transmembrane region
ABC_tran	PF00005.27	Pino	Pino_g417.t1	1.8e-49	167.8	0.0	1.7e-28	99.8	0.0	2.9	2	0	0	2	2	2	2	ABC transporter
Mito_carr	PF00153.27	Pino	Pino_g418.t1	1.8e-71	236.1	0.8	2.3e-23	81.9	0.1	3.3	3	0	0	3	3	3	3	Mitochondrial carrier protein
Peptidase_C97	PF05903.14	Pino	Pino_g423.t1	7e-31	107.1	0.0	9.1e-31	106.7	0.0	1.1	1	0	0	1	1	1	1	PPPDE putative peptidase domain
Vfa1	PF08432.10	Pino	Pino_g426.t1	1.2e-35	123.5	7.4	4.4e-35	121.7	7.4	1.7	1	1	0	1	1	1	1	AAA-ATPase Vps4-associated protein 1
Adenylsucc_synt	PF00709.21	Pino	Pino_g427.t1	3.2e-176	586.4	0.0	3.6e-176	586.2	0.0	1.0	1	0	0	1	1	1	1	Adenylosuccinate synthetase
Ras	PF00071.22	Pino	Pino_g428.t1	7e-57	191.6	0.0	8.3e-57	191.3	0.0	1.0	1	0	0	1	1	1	1	Ras family
Methyltransf_16	PF10294.9	Pino	Pino_g429.t1	2.5e-35	121.7	0.0	3.6e-35	121.3	0.0	1.2	1	0	0	1	1	1	1	Lysine methyltransferase
DENN	PF02141.21	Pino	Pino_g431.t1	2e-43	148.5	0.1	3.8e-43	147.6	0.1	1.5	1	0	0	1	1	1	1	DENN (AEX-3) domain
MMR_HSR1_Xtn	PF16897.5	Pino	Pino_g432.t1	9e-42	141.4	0.4	1.7e-41	140.5	0.4	1.5	1	0	0	1	1	1	1	C-terminal region of MMR_HSR1 domain
AA_permease	PF00324.21	Pino	Pino_g433.t1	4.4e-107	358.6	40.4	5.7e-107	358.3	40.4	1.0	1	0	0	1	1	1	1	Amino acid permease
AA_permease_2	PF13520.6	Pino	Pino_g433.t1	6.8e-31	107.5	42.9	8.9e-31	107.2	42.9	1.1	1	0	0	1	1	1	1	Amino acid permease
Cut8	PF08559.10	Pino	Pino_g434.t1	2.1e-44	152.0	0.0	2.3e-44	151.8	0.0	1.0	1	0	0	1	1	1	1	Cut8, nuclear proteasome tether protein
ABC1	PF03109.16	Pino	Pino_g435.t1	1.1e-31	109.5	0.0	1.9e-31	108.7	0.0	1.5	1	0	0	1	1	1	1	ABC1 family
BRO1	PF03097.18	Pino	Pino_g437.t1	8.3e-89	298.1	6.2	8.3e-89	298.1	6.2	1.7	2	0	0	2	2	2	1	BRO1-like domain
ALIX_LYPXL_bnd	PF13949.6	Pino	Pino_g437.t1	3.6e-57	193.9	3.1	3.6e-57	193.9	3.1	2.2	2	0	0	2	2	2	1	ALIX V-shaped domain binding to HIV
Ribosom_S12_S23	PF00164.25	Pino	Pino_g438.t1	9.7e-48	160.5	0.2	1.2e-47	160.2	0.2	1.1	1	0	0	1	1	1	1	Ribosomal protein S12/S23
Porin_3	PF01459.22	Pino	Pino_g439.t1	5.8e-64	216.1	1.1	6.5e-64	216.0	1.1	1.0	1	0	0	1	1	1	1	Eukaryotic porin
RIC1	PF07064.13	Pino	Pino_g441.t1	1e-33	116.8	0.0	1.8e-33	116.0	0.0	1.4	1	0	0	1	1	1	1	RIC1
SOG2	PF10428.9	Pino	Pino_g442.t1	3.2e-74	251.0	6.6	3.2e-52	178.4	0.0	3.2	2	1	1	3	3	3	2	RAM signalling pathway protein
Sugar_tr	PF00083.24	Pino	Pino_g444.t1	1.8e-102	343.5	22.1	2.1e-102	343.3	22.1	1.0	1	0	0	1	1	1	1	Sugar (and other) transporter
Choline_transpo	PF04515.12	Pino	Pino_g445.t1	2e-77	260.6	30.6	2e-77	260.6	30.6	2.2	2	0	0	2	2	2	1	Plasma-membrane choline transporter
MRP-S25	PF13741.6	Pino	Pino_g448.t1	3.2e-62	210.1	12.6	3.3e-54	183.9	4.9	2.0	1	1	1	2	2	2	2	Mitochondrial ribosomal protein S25
OTCace	PF00185.24	Pino	Pino_g449.t1	1.2e-49	168.4	0.0	1.8e-49	167.8	0.0	1.3	1	0	0	1	1	1	1	Aspartate/ornithine carbamoyltransferase
OTCace_N	PF02729.21	Pino	Pino_g449.t1	1e-44	152.1	0.3	1.5e-44	151.6	0.3	1.2	1	0	0	1	1	1	1	Aspartate/ornithine carbamoyltransferase
Peptidase_S10	PF00450.22	Pino	Pino_g450.t1	4.1e-105	352.6	0.2	5.2e-105	352.3	0.2	1.0	1	0	0	1	1	1	1	Serine carboxypeptidase
Anp1	PF03452.14	Pino	Pino_g453.t1	2.9e-94	315.4	0.1	3.5e-94	315.1	0.1	1.1	1	0	0	1	1	1	1	Anp1
Meth_synt_2	PF01717.18	Pino	Pino_g454.t1	2.5e-148	493.6	0.0	4.3e-144	479.7	0.0	2.3	2	0	0	2	2	2	2	Cobalamin-independent synthase, Catalyti
Meth_synt_1	PF08267.12	Pino	Pino_g454.t1	1.4e-119	399.2	0.0	2.9e-112	375.3	0.0	2.9	3	0	0	3	3	3	2	Cobalamin-independent synthase, N-termin
PP2C	PF00481.21	Pino	Pino_g455.t1	2e-83	280.0	0.1	5.1e-83	278.6	0.1	1.7	1	0	0	1	1	1	1	Protein phosphatase 2C
Mito_carr	PF00153.27	Pino	Pino_g459.t1	4.8e-47	157.8	5.2	4.9e-17	61.6	0.1	4.0	2	1	2	4	4	4	4	Mitochondrial carrier protein
Mpp10	PF04006.12	Pino	Pino_g463.t1	6.2e-125	418.0	47.6	7.7e-125	417.7	47.6	1.0	1	0	0	1	1	1	1	Mpp10 protein
RasGEF	PF00617.19	Pino	Pino_g464.t1	1.3e-53	181.8	0.3	3.3e-53	180.5	0.1	1.8	2	0	0	2	2	2	1	RasGEF domain
UQ_con	PF00179.26	Pino	Pino_g467.t1	1.2e-48	164.3	0.0	1.4e-48	164.1	0.0	1.0	1	0	0	1	1	1	1	Ubiquitin-conjugating enzyme
Proteasome	PF00227.26	Pino	Pino_g472.t1	1e-50	171.9	0.2	1.3e-50	171.6	0.2	1.1	1	0	0	1	1	1	1	Proteasome subunit
ICE2	PF08426.10	Pino	Pino_g474.t1	2.3e-99	333.3	19.7	2.7e-99	333.1	19.7	1.0	1	0	0	1	1	1	1	ICE2
Bax1-I	PF01027.20	Pino	Pino_g475.t1	2.7e-50	171.1	27.9	3.1e-50	170.9	27.9	1.0	1	0	0	1	1	1	1	Inhibitor of apoptosis-promoting Bax1
GCV_H	PF01597.19	Pino	Pino_g476.t1	1.7e-38	131.3	2.0	2e-38	131.0	2.0	1.0	1	0	0	1	1	1	1	Glycine cleavage H-protein
Aa_trans	PF01490.18	Pino	Pino_g478.t1	9.4e-73	245.2	30.8	1.1e-72	245.1	30.8	1.0	1	0	0	1	1	1	1	Transmembrane amino acid transporter pro
Tcp11	PF05794.13	Pino	Pino_g482.t1	6.5e-57	193.6	5.0	1.5e-56	192.4	5.0	1.6	1	0	0	1	1	1	1	T-complex protein 11
Pkinase	PF00069.25	Pino	Pino_g484.t1	3.1e-49	167.7	0.0	9.2e-49	166.2	0.0	1.8	1	0	0	1	1	1	1	Protein kinase domain
Pkinase_Tyr	PF07714.17	Pino	Pino_g484.t1	1.7e-35	122.5	0.0	3.4e-35	121.6	0.0	1.4	1	0	0	1	1	1	1	Protein tyrosine kinase
Y_phosphatase2	PF03162.13	Pino	Pino_g489.t1	7e-38	129.8	0.0	1e-37	129.3	0.0	1.2	1	0	0	1	1	1	1	Tyrosine phosphatase family
tRNA-synt_1g	PF09334.11	Pino	Pino_g490.t1	7.8e-150	499.0	0.2	1.3e-149	498.3	0.2	1.3	1	0	0	1	1	1	1	tRNA synthetases class I (M)
CTP_transf_like	PF01467.26	Pino	Pino_g490.t1	7.6e-34	117.0	0.0	2.7e-33	115.2	0.0	2.0	2	0	0	2	2	2	1	Cytidylyltransferase-like
AMP-binding	PF00501.28	Pino	Pino_g491.t1	1.8e-81	273.9	0.0	2.3e-81	273.6	0.0	1.1	1	0	0	1	1	1	1	AMP-binding enzyme
PNK3P	PF08645.11	Pino	Pino_g492.t1	8.1e-55	184.9	0.1	2.3e-54	183.5	0.0	1.8	2	0	0	2	2	2	1	Polynucleotide kinase 3 phosphatase
PP2C	PF00481.21	Pino	Pino_g494.t1	1.9e-38	132.6	0.0	3.4e-38	131.8	0.0	1.3	1	0	0	1	1	1	1	Protein phosphatase 2C
Pkinase	PF00069.25	Pino	Pino_g495.t1	1.5e-52	178.6	0.0	1.9e-52	178.2	0.0	1.1	1	0	0	1	1	1	1	Protein kinase domain
DAO	PF01266.24	Pino	Pino_g496.t1	1.4e-55	189.4	0.0	1.9e-55	188.9	0.0	1.2	1	0	0	1	1	1	1	FAD dependent oxidoreductase
DAO_C	PF16901.5	Pino	Pino_g496.t1	3.7e-42	143.2	0.1	6.4e-42	142.4	0.1	1.4	1	0	0	1	1	1	1	C-terminal domain of alpha-glycerophosph
Band_7	PF01145.25	Pino	Pino_g501.t1	4.8e-31	108.1	0.0	1e-30	107.1	0.0	1.5	1	0	0	1	1	1	1	SPFH domain / Band 7 family
PMSR	PF01625.21	Pino	Pino_g502.t1	1.9e-59	200.3	2.1	1.9e-59	200.3	2.1	1.6	2	0	0	2	2	2	1	Peptide methionine sulfoxide reductase
AAA_2	PF07724.14	Pino	Pino_g503.t1	2.9e-50	170.7	0.0	1.3e-46	158.9	0.0	3.4	4	0	0	4	4	4	2	AAA domain (Cdc48 subfamily)
AAA_lid_9	PF17871.1	Pino	Pino_g503.t1	3.3e-33	113.7	1.6	3.3e-33	113.7	1.6	3.2	3	1	0	3	3	3	1	AAA lid domain
Septin	PF00735.18	Pino	Pino_g507.t1	3.9e-100	334.8	2.6	1.1e-99	333.2	2.6	1.6	1	1	0	1	1	1	1	Septin
Rad52_Rad22	PF04098.15	Pino	Pino_g509.t1	1.2e-53	181.1	0.0	1.7e-53	180.6	0.0	1.2	1	0	0	1	1	1	1	Rad52/22 family double-strand break repa
TatD_DNase	PF01026.21	Pino	Pino_g510.t1	3.8e-47	160.8	0.0	5e-47	160.4	0.0	1.2	1	0	0	1	1	1	1	TatD related DNase
RVT_2	PF07727.14	Pino	Pino_g516.t1	7.8e-32	110.8	0.0	1e-31	110.5	0.0	1.1	1	0	0	1	1	1	1	Reverse transcriptase (RNA-dependent DNA
Retrotran_gag_2	PF14223.6	Pino	Pino_g524.t1	4.7e-36	123.5	0.5	6.7e-36	123.0	0.5	1.2	1	0	0	1	1	1	1	gag-polypeptide of LTR copia-type
Nup96	PF12110.8	Pino	Pino_g526.t1	2e-50	171.6	0.9	3.3e-50	170.9	0.9	1.4	1	0	0	1	1	1	1	Nuclear protein 96
Nucleoporin2	PF04096.14	Pino	Pino_g527.t1	3e-51	173.4	0.0	6e-51	172.5	0.0	1.5	1	0	0	1	1	1	1	Nucleoporin autopeptidase
tRNA-synt_1e	PF01406.19	Pino	Pino_g528.t1	2.3e-120	401.5	0.1	4.5e-120	400.5	0.1	1.5	1	0	0	1	1	1	1	tRNA synthetases class I (C) catalytic d
Chalcone_2	PF16035.5	Pino	Pino_g529.t1	1.5e-31	109.8	0.0	1.1e-30	107.0	0.0	2.0	1	1	0	1	1	1	1	Chalcone isomerase like
DUF4202	PF13875.6	Pino	Pino_g534.t1	6.5e-69	231.6	0.0	1.1e-68	230.8	0.0	1.4	1	0	0	1	1	1	1	Domain of unknown function (DUF4202)
Prenyltrans	PF00432.21	Pino	Pino_g534.t1	4.2e-40	135.2	27.9	8.4e-12	44.6	1.3	6.7	7	0	0	7	7	7	5	Prenyltransferase and squalene oxidase r
DUF4449	PF14613.6	Pino	Pino_g535.t1	2.6e-43	147.9	5.4	2.6e-43	147.9	5.4	3.4	2	1	1	3	3	3	1	Protein of unknown function (DUF4449)
Glyco_hydro_71	PF03659.14	Pino	Pino_g538.t1	4.9e-127	423.8	18.8	6.4e-127	423.4	18.8	1.1	1	0	0	1	1	1	1	Glycosyl hydrolase family 71
V_ATPase_I	PF01496.19	Pino	Pino_g539.t1	0	1043.8	0.4	0	1043.8	0.4	2.4	1	1	1	2	2	2	1	V-type ATPase 116kDa subunit family
Ufd2P_core	PF10408.9	Pino	Pino_g541.t1	2.4e-205	683.8	4.9	6.5e-205	682.4	3.8	1.9	2	0	0	2	2	2	1	Ubiquitin elongating factor core
Sod_Fe_N	PF00081.22	Pino	Pino_g542.t1	4.9e-35	119.8	3.4	8.8e-35	119.0	3.4	1.4	1	0	0	1	1	1	1	Iron/manganese superoxide dismutases, al
Sod_Fe_C	PF02777.18	Pino	Pino_g542.t1	2.9e-34	117.3	0.2	5e-34	116.5	0.0	1.5	2	0	0	2	2	2	1	Iron/manganese superoxide dismutases, C-
DUF3429	PF11911.8	Pino	Pino_g544.t1	1.3e-37	129.3	12.9	1.7e-37	128.9	12.9	1.2	1	0	0	1	1	1	1	Protein of unknown function (DUF3429)
SHR-BD	PF06650.12	Pino	Pino_g545.t1	1.7e-90	303.1	0.0	5.3e-87	291.6	0.0	2.5	2	0	0	2	2	2	2	SHR-binding domain of vacuolar-sorting a
VPS13	PF16908.5	Pino	Pino_g545.t1	2.6e-82	276.2	9.3	3.3e-80	269.3	0.1	4.3	5	0	0	5	5	5	2	Vacuolar sorting-associated protein 13,
VPS13_mid_rpt	PF16910.5	Pino	Pino_g545.t1	4.8e-82	274.9	21.0	3.5e-79	265.5	3.0	6.0	6	1	1	7	7	7	3	Repeating coiled region of VPS13
VPS13_C	PF16909.5	Pino	Pino_g545.t1	1.4e-73	246.5	7.4	3.2e-67	225.7	1.1	2.5	2	0	0	2	2	2	2	Vacuolar-sorting-associated 13 protein C
Chorein_N	PF12624.7	Pino	Pino_g545.t1	7.7e-39	132.4	0.0	2.8e-38	130.6	0.0	2.1	1	0	0	1	1	1	1	N-terminal region of Chorein or VPS13
Uds1	PF15456.6	Pino	Pino_g546.t1	1.1e-32	112.9	14.4	1.1e-32	112.9	14.4	7.6	3	1	3	6	6	6	3	Up-regulated During Septation
PH_10	PF15411.6	Pino	Pino_g547.t1	1.1e-38	132.3	0.2	2.2e-38	131.3	0.2	1.5	1	0	0	1	1	1	1	Pleckstrin homology domain
RhoGEF	PF00621.20	Pino	Pino_g547.t1	1.4e-36	126.5	0.2	3.2e-36	125.3	0.2	1.7	1	0	0	1	1	1	1	RhoGEF domain
CDC24	PF06395.11	Pino	Pino_g547.t1	8.2e-32	109.3	0.0	1.8e-31	108.3	0.0	1.6	1	0	0	1	1	1	1	CDC24 Calponin
Thiolase_N	PF00108.23	Pino	Pino_g551.t1	1.2e-71	241.2	1.1	1.7e-71	240.7	1.1	1.2	1	0	0	1	1	1	1	Thiolase, N-terminal domain
Thiolase_N	PF00108.23	Pino	Pino_g552.t1	4.5e-78	262.2	1.6	4.5e-78	262.2	1.6	1.5	2	0	0	2	2	2	1	Thiolase, N-terminal domain
Thiolase_C	PF02803.18	Pino	Pino_g552.t1	1.3e-43	147.6	1.0	1.3e-43	147.6	1.0	2.1	2	0	0	2	2	2	1	Thiolase, C-terminal domain
Velvet	PF11754.8	Pino	Pino_g554.t1	1.1e-40	140.1	1.1	2.8e-27	96.3	0.0	2.5	1	1	1	2	2	2	2	Velvet factor
FGGY_C	PF02782.16	Pino	Pino_g556.t1	1.3e-72	243.7	2.0	2.2e-72	242.9	1.6	1.6	2	0	0	2	2	2	1	FGGY family of carbohydrate kinases, C-t
FGGY_N	PF00370.21	Pino	Pino_g556.t1	1.5e-68	231.0	0.0	2.2e-68	230.5	0.0	1.2	1	0	0	1	1	1	1	FGGY family of carbohydrate kinases, N-t
Ribosomal_S13	PF00416.22	Pino	Pino_g559.t1	1.4e-52	177.4	2.6	2.8e-52	176.5	2.6	1.5	1	0	0	1	1	1	1	Ribosomal protein S13/S18
Alpha-amylase	PF00128.24	Pino	Pino_g564.t1	2.7e-109	365.8	0.5	4.8e-109	365.0	0.5	1.4	1	0	0	1	1	1	1	Alpha amylase, catalytic domain
HECT	PF00632.25	Pino	Pino_g566.t1	2.3e-86	290.1	0.0	3.8e-86	289.3	0.0	1.3	1	0	0	1	1	1	1	HECT-domain (ubiquitin-transferase)
RRM_1	PF00076.22	Pino	Pino_g567.t1	8.5e-82	269.0	7.4	2.9e-21	75.0	0.4	4.3	4	0	0	4	4	4	4	RNA recognition motif. (a.k.a. RRM, RBD,
WD40	PF00400.32	Pino	Pino_g576.t1	2.7e-45	151.4	26.4	1.2e-09	38.6	0.7	8.1	7	3	0	7	7	7	7	WD domain, G-beta repeat
AA_permease_2	PF13520.6	Pino	Pino_g579.t1	8.6e-40	136.8	45.3	1.1e-39	136.5	45.3	1.0	1	0	0	1	1	1	1	Amino acid permease
CNH	PF00780.22	Pino	Pino_g585.t1	3.1e-78	263.2	0.0	2.1e-77	260.5	0.0	2.3	3	0	0	3	3	3	1	CNH domain
PH_5	PF15405.6	Pino	Pino_g585.t1	5.5e-43	146.3	0.1	1.4e-42	145.0	0.1	1.7	1	0	0	1	1	1	1	Pleckstrin homology domain
RhoGEF	PF00621.20	Pino	Pino_g585.t1	6e-37	127.6	0.1	9.7e-37	127.0	0.1	1.3	1	0	0	1	1	1	1	RhoGEF domain
CNH	PF00780.22	Pino	Pino_g586.t1	3.5e-59	200.7	0.0	5.4e-59	200.1	0.0	1.2	1	0	0	1	1	1	1	CNH domain
RhoGEF	PF00621.20	Pino	Pino_g586.t1	3.7e-31	108.8	0.0	5.8e-31	108.1	0.0	1.3	1	0	0	1	1	1	1	RhoGEF domain
Arginosuc_synth	PF00764.19	Pino	Pino_g588.t1	4.5e-155	516.7	0.0	5.2e-155	516.5	0.0	1.0	1	0	0	1	1	1	1	Arginosuccinate synthase
Glyco_hydro_cc	PF11790.8	Pino	Pino_g592.t1	8.9e-53	179.3	1.8	1.1e-52	179.0	1.8	1.1	1	0	0	1	1	1	1	Glycosyl hydrolase catalytic core
Peroxidase_2	PF01328.17	Pino	Pino_g604.t1	5.3e-53	180.3	0.0	6.6e-53	180.0	0.0	1.1	1	0	0	1	1	1	1	Peroxidase, family 2
Alpha-amylase	PF00128.24	Pino	Pino_g606.t1	8e-56	190.0	0.0	2.3e-55	188.5	0.0	1.7	1	1	0	1	1	1	1	Alpha amylase, catalytic domain
BLM10_mid	PF16507.5	Pino	Pino_g607.t1	3.8e-144	481.2	0.0	1.4e-142	476.1	0.0	2.7	3	0	0	3	3	3	2	Proteasome-substrate-size regulator, mid
DUF3591	PF12157.8	Pino	Pino_g609.t1	4.2e-180	599.1	0.1	6.7e-180	598.5	0.1	1.3	1	0	0	1	1	1	1	Protein of unknown function (DUF3591)
Methyltransf_15	PF09445.10	Pino	Pino_g612.t1	1.2e-40	138.8	0.0	1.5e-40	138.5	0.0	1.1	1	0	0	1	1	1	1	RNA cap guanine-N2 methyltransferase
SWI-SNF_Ssr4	PF08549.10	Pino	Pino_g614.t1	1.9e-47	162.4	6.6	3e-47	161.7	6.6	1.3	1	0	0	1	1	1	1	Fungal domain of unknown function (DUF17
SHR3_chaperone	PF08229.11	Pino	Pino_g616.t1	6.2e-58	194.9	1.5	7.2e-58	194.7	1.5	1.0	1	0	0	1	1	1	1	ER membrane protein SH3
ACOX	PF01756.19	Pino	Pino_g617.t1	4.1e-32	111.2	0.0	7.9e-32	110.3	0.0	1.4	1	0	0	1	1	1	1	Acyl-CoA oxidase
Ribosomal_L16	PF00252.18	Pino	Pino_g618.t1	2.3e-42	144.1	0.0	2.9e-42	143.8	0.0	1.1	1	0	0	1	1	1	1	Ribosomal protein L16p/L10e
DRIM	PF07539.12	Pino	Pino_g622.t1	6e-170	566.6	11.8	6e-170	566.6	11.8	4.8	5	0	0	5	5	5	3	Down-regulated in metastasis
PI3_PI4_kinase	PF00454.27	Pino	Pino_g623.t1	6.6e-52	176.8	0.0	1.7e-51	175.5	0.0	1.7	1	0	0	1	1	1	1	Phosphatidylinositol 3- and 4-kinase
Pkinase	PF00069.25	Pino	Pino_g624.t1	1.3e-53	182.0	0.1	1.1e-34	120.0	0.1	2.3	2	0	0	2	2	2	2	Protein kinase domain
RNA_pol_Rpb2_6	PF00562.28	Pino	Pino_g625.t1	1.3e-113	380.0	0.0	2.8e-113	378.9	0.0	1.5	1	1	0	1	1	1	1	RNA polymerase Rpb2, domain 6
RNA_pol_Rpb2_1	PF04563.15	Pino	Pino_g625.t1	1.7e-36	125.6	0.0	2.9e-36	124.9	0.0	1.3	1	0	0	1	1	1	1	RNA polymerase beta subunit
SYF2	PF08231.12	Pino	Pino_g634.t1	2.2e-36	125.7	14.8	2.2e-36	125.7	14.8	1.5	2	0	0	2	2	2	1	SYF2 splicing factor
ABC_tran	PF00005.27	Pino	Pino_g636.t1	1.4e-44	152.0	0.0	2.3e-21	76.7	0.0	3.0	3	0	0	3	3	3	2	ABC transporter
Mre11_DNA_bind	PF04152.14	Pino	Pino_g637.t1	1.7e-47	161.9	0.7	1.7e-47	161.9	0.7	2.8	3	0	0	3	3	3	1	Mre11 DNA-binding presumed domain
IPK	PF03770.16	Pino	Pino_g641.t1	1.9e-54	184.6	0.0	3e-54	183.9	0.0	1.3	1	0	0	1	1	1	1	Inositol polyphosphate kinase
RRM_1	PF00076.22	Pino	Pino_g642.t1	1.6e-39	133.6	0.0	2.9e-16	59.0	0.0	4.6	5	1	0	5	5	5	3	RNA recognition motif. (a.k.a. RRM, RBD,
RRP36	PF06102.12	Pino	Pino_g643.t1	3.7e-42	144.1	26.2	5.2e-42	143.6	26.2	1.2	1	0	0	1	1	1	1	rRNA biogenesis protein RRP36
Glyco_hydro_47	PF01532.20	Pino	Pino_g650.t1	1.1e-167	558.6	0.0	1.3e-167	558.3	0.0	1.1	1	0	0	1	1	1	1	Glycosyl hydrolase family 47
Cpn60_TCP1	PF00118.24	Pino	Pino_g652.t1	5.3e-163	543.2	2.0	7.1e-163	542.7	2.0	1.2	1	0	0	1	1	1	1	TCP-1/cpn60 chaperonin family
Actin	PF00022.19	Pino	Pino_g652.t1	8.7e-80	268.3	0.0	7.3e-78	262.0	0.0	2.2	1	1	0	1	1	1	1	Actin
S-methyl_trans	PF02574.16	Pino	Pino_g657.t1	1.5e-36	126.6	0.0	1.7e-36	126.4	0.0	1.0	1	0	0	1	1	1	1	Homocysteine S-methyltransferase
Iso_dh	PF00180.20	Pino	Pino_g658.t1	3.5e-102	342.1	0.1	4e-102	341.9	0.1	1.0	1	0	0	1	1	1	1	Isocitrate/isopropylmalate dehydrogenase
ALG3	PF05208.13	Pino	Pino_g659.t1	7.1e-136	453.3	12.4	8.4e-136	453.1	12.4	1.0	1	0	0	1	1	1	1	ALG3 protein
UvdE	PF03851.14	Pino	Pino_g667.t1	2.1e-104	348.6	0.1	2.9e-104	348.2	0.1	1.2	1	0	0	1	1	1	1	UV-endonuclease UvdE
ThiF	PF00899.21	Pino	Pino_g668.t1	5.8e-70	235.4	0.3	8.9e-70	234.8	0.3	1.1	1	0	0	1	1	1	1	ThiF family
Cpn60_TCP1	PF00118.24	Pino	Pino_g670.t1	2.7e-149	497.9	16.2	3.2e-149	497.7	16.2	1.0	1	0	0	1	1	1	1	TCP-1/cpn60 chaperonin family
Coatomer_E	PF04733.14	Pino	Pino_g671.t1	2.6e-39	135.4	11.1	4.3e-39	134.7	11.1	1.5	1	1	0	1	1	1	1	Coatomer epsilon subunit
RNA_pol_Rpb8	PF03870.15	Pino	Pino_g672.t1	2.7e-32	111.9	1.5	1.2e-30	106.5	1.5	2.0	1	1	0	1	1	1	1	RNA polymerase Rpb8
Glyco_transf_15	PF01793.16	Pino	Pino_g674.t1	1.2e-129	432.2	8.6	1.5e-129	431.9	8.6	1.0	1	0	0	1	1	1	1	Glycolipid 2-alpha-mannosyltransferase
Ofd1_CTDD	PF10637.9	Pino	Pino_g680.t1	3.2e-77	259.3	0.0	5.5e-73	245.5	0.0	2.2	2	0	0	2	2	2	2	Oxoglutarate and iron-dependent oxygenas
2OG-FeII_Oxy_4	PF13661.6	Pino	Pino_g680.t1	6.9e-32	110.0	0.0	2.7e-31	108.1	0.0	2.0	2	0	0	2	2	2	1	2OG-Fe(II) oxygenase superfamily
Mito_carr	PF00153.27	Pino	Pino_g684.t1	8.5e-70	230.8	0.5	3.2e-23	81.5	0.1	3.1	3	0	0	3	3	3	3	Mitochondrial carrier protein
adh_short_C2	PF13561.6	Pino	Pino_g687.t1	1.1e-52	179.0	4.1	1.3e-52	178.7	4.1	1.1	1	0	0	1	1	1	1	Enoyl-(Acyl carrier protein) reductase
adh_short	PF00106.25	Pino	Pino_g687.t1	2.2e-46	157.8	3.4	2.8e-46	157.4	3.4	1.1	1	0	0	1	1	1	1	short chain dehydrogenase
PAT1	PF09770.9	Pino	Pino_g688.t1	8.5e-161	537.1	38.7	1.9e-134	449.9	9.4	3.0	1	1	2	3	3	3	3	Topoisomerase II-associated protein PAT1
GDA1_CD39	PF01150.17	Pino	Pino_g689.t1	2.2e-107	359.3	0.0	3.1e-107	358.9	0.0	1.1	1	0	0	1	1	1	1	GDA1/CD39 (nucleoside phosphatase) famil
MFS_1	PF07690.16	Pino	Pino_g690.t1	1.8e-37	129.1	29.8	1e-36	126.6	27.8	2.0	2	0	0	2	2	2	2	Major Facilitator Superfamily
Glycos_transf_2	PF00535.26	Pino	Pino_g692.t1	4.9e-37	127.3	0.0	6e-37	127.1	0.0	1.1	1	0	0	1	1	1	1	Glycosyl transferase family 2
Complex1_51K	PF01512.17	Pino	Pino_g699.t1	2.5e-48	163.8	0.0	3.7e-48	163.3	0.0	1.3	1	0	0	1	1	1	1	Respiratory-chain NADH dehydrogenase 51
NADH_4Fe-4S	PF10589.9	Pino	Pino_g699.t1	3.4e-31	107.2	0.1	6e-31	106.4	0.1	1.4	1	0	0	1	1	1	1	NADH-ubiquinone oxidoreductase-F iron-su
Pkinase	PF00069.25	Pino	Pino_g700.t1	7e-68	228.8	0.0	9.7e-68	228.4	0.0	1.2	1	0	0	1	1	1	1	Protein kinase domain
Pkinase_Tyr	PF07714.17	Pino	Pino_g700.t1	3.7e-36	124.7	0.0	5.7e-36	124.1	0.0	1.2	1	0	0	1	1	1	1	Protein tyrosine kinase
Sod_Fe_C	PF02777.18	Pino	Pino_g700.t1	1.2e-33	115.3	0.2	2.4e-33	114.4	0.2	1.6	1	0	0	1	1	1	1	Iron/manganese superoxide dismutases, C-
Sod_Fe_N	PF00081.22	Pino	Pino_g700.t1	2.9e-33	114.2	3.3	2.9e-33	114.2	3.3	2.2	2	0	0	2	2	2	1	Iron/manganese superoxide dismutases, al
Metallophos	PF00149.28	Pino	Pino_g702.t1	3.3e-36	125.7	0.8	4.7e-36	125.2	0.8	1.2	1	0	0	1	1	1	1	Calcineurin-like phosphoesterase
Ras	PF00071.22	Pino	Pino_g706.t1	1.1e-56	190.9	0.3	1.4e-56	190.6	0.3	1.1	1	0	0	1	1	1	1	Ras family
CLP1_P	PF16575.5	Pino	Pino_g707.t1	2e-42	145.1	0.0	3.4e-42	144.4	0.0	1.4	1	0	0	1	1	1	1	mRNA cleavage and polyadenylation factor
Cys_Met_Meta_PP	PF01053.20	Pino	Pino_g709.t1	3.8e-140	466.8	0.0	4.6e-140	466.5	0.0	1.1	1	0	0	1	1	1	1	Cys/Met metabolism PLP-dependent enzyme
Pkinase	PF00069.25	Pino	Pino_g712.t1	1.2e-62	211.7	0.1	3.7e-62	210.1	0.0	1.8	2	0	0	2	2	2	1	Protein kinase domain
Pkinase_Tyr	PF07714.17	Pino	Pino_g712.t1	3.3e-36	124.9	0.0	5.7e-36	124.1	0.0	1.3	1	0	0	1	1	1	1	Protein tyrosine kinase
CPSF_A	PF03178.15	Pino	Pino_g713.t1	6.1e-56	190.1	0.0	1.1e-55	189.3	0.0	1.4	1	0	0	1	1	1	1	CPSF A subunit region
RNB	PF00773.19	Pino	Pino_g714.t1	5.4e-97	325.0	0.0	2.5e-96	322.9	0.0	2.1	3	0	0	3	3	3	1	RNB domain
Sulfatase	PF00884.23	Pino	Pino_g716.t1	3.4e-56	190.9	0.3	4.4e-56	190.5	0.3	1.1	1	0	0	1	1	1	1	Sulfatase
Flavoprotein	PF02441.19	Pino	Pino_g717.t1	3.2e-40	137.5	0.0	5.2e-40	136.8	0.0	1.3	1	0	0	1	1	1	1	Flavoprotein
GDPD	PF03009.17	Pino	Pino_g720.t1	3.6e-76	256.3	0.0	7.8e-76	255.2	0.0	1.6	1	0	0	1	1	1	1	Glycerophosphoryl diester phosphodiester
Urease_gamma	PF00547.18	Pino	Pino_g724.t1	8.3e-42	141.5	0.2	1.3e-41	140.9	0.2	1.3	1	0	0	1	1	1	1	Urease, gamma subunit
Urease_beta	PF00699.20	Pino	Pino_g724.t1	2.7e-39	133.1	0.1	1e-38	131.2	0.0	1.8	2	0	0	2	2	2	1	Urease beta subunit
DUF866	PF05907.13	Pino	Pino_g727.t1	6.9e-52	175.5	3.3	1.2e-50	171.4	3.3	1.9	1	1	0	1	1	1	1	Eukaryotic protein of unknown function (
IF-2B	PF01008.17	Pino	Pino_g728.t1	1.3e-67	228.0	0.0	2.2e-66	224.0	0.0	2.1	1	1	0	1	1	1	1	Initiation factor 2 subunit family
PAXNEB	PF05625.11	Pino	Pino_g729.t1	1.3e-88	297.6	0.0	1.5e-88	297.4	0.0	1.0	1	0	0	1	1	1	1	PAXNEB protein
Pro_isomerase	PF00160.21	Pino	Pino_g730.t1	9.3e-41	139.7	0.0	1.1e-40	139.6	0.0	1.0	1	0	0	1	1	1	1	Cyclophilin type peptidyl-prolyl cis-tra
Tfb4	PF03850.14	Pino	Pino_g733.t1	1.5e-99	333.0	1.0	1.7e-99	332.8	1.0	1.0	1	0	0	1	1	1	1	Transcription factor Tfb4
BCIP	PF13862.6	Pino	Pino_g735.t1	2.8e-60	203.7	0.0	3.4e-60	203.3	0.0	1.1	1	0	0	1	1	1	1	p21-C-terminal region-binding protein
MFS_1	PF07690.16	Pino	Pino_g738.t1	4.5e-33	114.6	37.6	4.5e-33	114.6	37.6	1.7	2	0	0	2	2	2	1	Major Facilitator Superfamily
IF-2B	PF01008.17	Pino	Pino_g743.t1	9.6e-64	215.3	0.0	1.1e-63	215.0	0.0	1.1	1	0	0	1	1	1	1	Initiation factor 2 subunit family
Voltage_CLC	PF00654.20	Pino	Pino_g745.t1	8.1e-86	288.5	24.8	8.1e-86	288.5	24.8	1.6	2	0	0	2	2	2	1	Voltage gated chloride channel
WD40	PF00400.32	Pino	Pino_g747.t1	5.6e-32	109.3	9.4	9.3e-07	29.5	0.1	7.3	7	0	0	7	7	7	6	WD domain, G-beta repeat
GMP_synt_C	PF00958.22	Pino	Pino_g748.t1	1.1e-42	143.9	0.0	2.5e-42	142.8	0.0	1.6	1	0	0	1	1	1	1	GMP synthase C terminal domain
GATase	PF00117.28	Pino	Pino_g748.t1	2.2e-38	131.9	0.0	4.4e-38	131.0	0.0	1.5	1	0	0	1	1	1	1	Glutamine amidotransferase class-I
XFP_N	PF09364.10	Pino	Pino_g749.t1	3.8e-147	489.9	0.0	5.2e-147	489.4	0.0	1.2	1	0	0	1	1	1	1	XFP N-terminal domain
XFP	PF03894.15	Pino	Pino_g749.t1	3.5e-77	258.1	0.0	5.4e-77	257.5	0.0	1.3	1	0	0	1	1	1	1	D-xylulose 5-phosphate/D-fructose 6-phos
XFP_C	PF09363.10	Pino	Pino_g749.t1	1.3e-70	237.0	0.0	2.1e-70	236.3	0.0	1.4	1	0	0	1	1	1	1	XFP C-terminal domain
Acetate_kinase	PF00871.17	Pino	Pino_g750.t1	9.9e-91	304.3	0.1	1.2e-90	304.0	0.1	1.0	1	0	0	1	1	1	1	Acetokinase family
P34-Arc	PF04045.14	Pino	Pino_g755.t1	1.2e-103	346.0	0.8	1.4e-103	345.7	0.8	1.0	1	0	0	1	1	1	1	Arp2/3 complex, 34 kD subunit p34-Arc
TRAPP	PF04051.16	Pino	Pino_g757.t1	1.6e-34	118.7	0.0	2.1e-34	118.4	0.0	1.1	1	0	0	1	1	1	1	Transport protein particle (TRAPP) compo
Mit_ribos_Mrp51	PF11709.8	Pino	Pino_g759.t1	2.1e-32	113.1	5.2	2.2e-25	90.0	0.7	2.1	1	1	1	2	2	2	2	Mitochondrial ribosomal protein subunit
RVT_2	PF07727.14	Pino	Pino_g762.t1	2.9e-49	167.9	0.0	3.9e-49	167.5	0.0	1.1	1	0	0	1	1	1	1	Reverse transcriptase (RNA-dependent DNA
Rsm22	PF09243.10	Pino	Pino_g768.t1	2.4e-46	158.2	0.1	3.7e-26	92.0	0.3	2.2	2	0	0	2	2	2	2	Mitochondrial small ribosomal subunit Rs
Glyco_transf_22	PF03901.17	Pino	Pino_g772.t1	1.5e-48	166.1	11.6	2.3e-48	165.5	11.6	1.1	1	0	0	1	1	1	1	Alg9-like mannosyltransferase family
Aa_trans	PF01490.18	Pino	Pino_g774.t1	4.6e-88	295.7	17.4	4.6e-88	295.7	17.4	2.5	3	0	0	3	3	3	2	Transmembrane amino acid transporter pro
RRM_1	PF00076.22	Pino	Pino_g776.t1	7.4e-58	192.3	2.9	4.3e-16	58.5	0.0	5.8	6	0	0	6	6	6	4	RNA recognition motif. (a.k.a. RRM, RBD,
Tim44	PF04280.15	Pino	Pino_g778.t1	4.9e-33	114.3	0.0	1e-32	113.3	0.0	1.6	1	0	0	1	1	1	1	Tim44-like domain
Cu-oxidase_2	PF07731.14	Pino	Pino_g779.t1	1.6e-35	121.8	6.6	1.2e-34	119.0	1.7	2.8	2	0	0	2	2	2	2	Multicopper oxidase
Cu-oxidase_3	PF07732.15	Pino	Pino_g779.t1	9.9e-34	115.9	5.6	5.8e-31	107.0	0.2	3.7	3	1	0	3	3	3	2	Multicopper oxidase
Cu-oxidase_3	PF07732.15	Pino	Pino_g781.t1	6.1e-76	252.1	16.0	7.5e-37	126.0	0.5	5.5	5	1	0	5	5	5	3	Multicopper oxidase
Cu-oxidase_2	PF07731.14	Pino	Pino_g781.t1	8.3e-71	236.1	17.4	7.8e-32	109.9	1.1	5.1	4	1	0	4	4	4	4	Multicopper oxidase
Cu-oxidase	PF00394.22	Pino	Pino_g781.t1	1.7e-56	190.8	0.3	9.2e-27	94.1	0.0	3.4	3	0	0	3	3	3	2	Multicopper oxidase
DUF1295	PF06966.12	Pino	Pino_g782.t1	4.9e-49	167.0	0.0	8.4e-49	166.2	0.0	1.3	1	0	0	1	1	1	1	Protein of unknown function (DUF1295)
PAF-AH_p_II	PF03403.13	Pino	Pino_g785.t1	2.9e-51	174.2	0.0	3.7e-51	173.8	0.0	1.0	1	0	0	1	1	1	1	Platelet-activating factor acetylhydrola
Aha1_N	PF09229.11	Pino	Pino_g787.t1	1.8e-38	131.9	0.1	2.9e-38	131.2	0.1	1.4	1	0	0	1	1	1	1	Activator of Hsp90 ATPase, N-terminal
TAL_FSA	PF00923.19	Pino	Pino_g792.t1	4e-100	334.9	1.0	4.7e-100	334.6	1.0	1.0	1	0	0	1	1	1	1	Transaldolase/Fructose-6-phosphate aldol
Glyco_hydro_3_C	PF01915.22	Pino	Pino_g795.t1	4.6e-41	141.0	0.0	6.3e-41	140.6	0.0	1.2	1	0	0	1	1	1	1	Glycosyl hydrolase family 3 C-terminal d
Glyco_hydro_3	PF00933.21	Pino	Pino_g795.t1	7.9e-34	117.5	0.0	9.3e-20	71.2	0.0	2.1	2	0	0	2	2	2	2	Glycosyl hydrolase family 3 N terminal d
Peptidase_S8	PF00082.22	Pino	Pino_g798.t1	2.8e-32	112.2	13.4	4.3e-32	111.6	13.4	1.2	1	0	0	1	1	1	1	Subtilase family
SAPS	PF04499.15	Pino	Pino_g802.t1	5.2e-171	569.7	0.0	5.2e-171	569.7	0.0	2.8	3	0	0	3	3	3	1	SIT4 phosphatase-associated protein
IMS	PF00817.20	Pino	Pino_g802.t1	9.2e-40	136.1	0.0	2.1e-39	134.9	0.0	1.7	1	0	0	1	1	1	1	impB/mucB/samB family
MFS_1	PF07690.16	Pino	Pino_g803.t1	7.1e-31	107.4	12.7	7.1e-31	107.4	12.7	1.7	1	1	1	2	2	2	2	Major Facilitator Superfamily
ubiquitin	PF00240.23	Pino	Pino_g804.t1	2.2e-102	334.9	12.0	1.7e-33	114.1	0.5	3.0	3	0	0	3	3	3	3	Ubiquitin family
Rad60-SLD	PF11976.8	Pino	Pino_g804.t1	5.7e-50	167.0	13.5	4.2e-16	58.5	0.6	3.0	3	0	0	3	3	3	3	Ubiquitin-2 like Rad60 SUMO-like
Fe_hyd_lg_C	PF02906.14	Pino	Pino_g809.t1	3.1e-65	220.3	0.0	4.2e-65	219.8	0.0	1.2	1	0	0	1	1	1	1	Iron only hydrogenase large subunit, C-t
DUF3140	PF11338.8	Pino	Pino_g811.t1	2.5e-32	111.2	1.7	2.5e-32	111.2	1.7	2.8	2	1	0	2	2	2	1	Protein of unknown function (DUF3140)
Pro_CA	PF00484.19	Pino	Pino_g818.t1	5.1e-47	160.1	0.4	5.1e-47	160.1	0.4	2.2	2	0	0	2	2	2	1	Carbonic anhydrase
Pyridoxal_deC	PF00282.19	Pino	Pino_g819.t1	3.5e-83	279.4	0.0	4.4e-83	279.1	0.0	1.0	1	0	0	1	1	1	1	Pyridoxal-dependent decarboxylase conser
Pyridoxal_deC	PF00282.19	Pino	Pino_g820.t1	6.7e-34	117.2	0.0	9.1e-34	116.8	0.0	1.2	1	0	0	1	1	1	1	Pyridoxal-dependent decarboxylase conser
Sec3_C	PF09763.9	Pino	Pino_g822.t1	3.9e-150	501.5	0.3	4.9e-150	501.2	0.3	1.0	1	0	0	1	1	1	1	Exocyst complex component Sec3
Nuc_sug_transp	PF04142.15	Pino	Pino_g824.t1	1.4e-113	379.2	22.4	1.8e-113	378.9	22.4	1.1	1	0	0	1	1	1	1	Nucleotide-sugar transporter
CRAL_TRIO	PF00650.20	Pino	Pino_g825.t1	9.4e-38	129.4	0.0	1.4e-37	128.9	0.0	1.3	1	0	0	1	1	1	1	CRAL/TRIO domain
ThiF	PF00899.21	Pino	Pino_g826.t1	6.6e-41	140.3	0.0	1.2e-40	139.4	0.0	1.3	1	0	0	1	1	1	1	ThiF family
TRAM_LAG1_CLN8	PF03798.16	Pino	Pino_g827.t1	1.7e-37	129.1	17.9	1.7e-37	129.1	17.9	1.4	2	0	0	2	2	2	1	TLC domain
ENTH	PF01417.20	Pino	Pino_g829.t1	1e-46	158.0	0.0	1.5e-46	157.5	0.0	1.2	1	0	0	1	1	1	1	ENTH domain
Peptidase_M18	PF02127.15	Pino	Pino_g833.t1	2.7e-134	448.2	0.0	3.1e-134	448.0	0.0	1.0	1	0	0	1	1	1	1	Aminopeptidase I zinc metalloprotease (M
Myosin_head	PF00063.21	Pino	Pino_g835.t1	3.4e-265	881.5	0.2	1.2e-264	879.7	0.2	2.0	1	0	0	1	1	1	1	Myosin head (motor domain)
NTP_transferase	PF00483.23	Pino	Pino_g837.t1	6.7e-55	186.3	0.0	2.6e-54	184.4	0.0	1.7	2	0	0	2	2	2	1	Nucleotidyl transferase
ATP-synt_C	PF00137.21	Pino	Pino_g838.t1	1.9e-31	108.2	33.7	5.1e-19	68.4	10.6	2.1	2	0	0	2	2	2	2	ATP synthase subunit C
NAD_binding_6	PF08030.12	Pino	Pino_g840.t1	1.1e-32	113.3	0.0	1.6e-32	112.8	0.0	1.2	1	0	0	1	1	1	1	Ferric reductase NAD binding domain
GCFC	PF07842.12	Pino	Pino_g844.t1	6.2e-55	186.8	8.0	6.2e-55	186.8	8.0	1.7	3	0	0	3	3	3	1	GC-rich sequence DNA-binding factor-like
Clat_adaptor_s	PF01217.20	Pino	Pino_g851.t1	7.3e-43	145.9	1.2	8.2e-43	145.7	1.2	1.0	1	0	0	1	1	1	1	Clathrin adaptor complex small chain
eIF-5_eIF-2B	PF01873.17	Pino	Pino_g854.t1	9.3e-41	138.4	0.1	1.6e-40	137.6	0.1	1.3	1	0	0	1	1	1	1	Domain found in IF2B/IF5
Actin	PF00022.19	Pino	Pino_g855.t1	2.4e-124	415.1	0.0	3.1e-124	414.7	0.0	1.1	1	0	0	1	1	1	1	Actin
DUF155	PF02582.14	Pino	Pino_g856.t1	7.6e-55	185.7	0.6	1.5e-54	184.7	0.6	1.5	1	0	0	1	1	1	1	Uncharacterised ACR, YagE family COG1723
Aldolase_II	PF00596.21	Pino	Pino_g856.t1	8.9e-42	143.1	0.1	1.3e-41	142.6	0.1	1.3	1	0	0	1	1	1	1	Class II Aldolase and Adducin N-terminal
RabGAP-TBC	PF00566.18	Pino	Pino_g858.t1	5e-49	166.9	0.0	9.3e-49	166.0	0.0	1.5	1	0	0	1	1	1	1	Rab-GTPase-TBC domain
Cu_amine_oxid	PF01179.20	Pino	Pino_g859.t1	2.7e-141	471.2	0.0	6.7e-141	469.9	0.0	1.6	1	1	0	1	1	1	1	Copper amine oxidase, enzyme domain
NMT_C	PF02799.15	Pino	Pino_g860.t1	1.4e-80	269.7	0.0	1.9e-80	269.3	0.0	1.2	1	0	0	1	1	1	1	Myristoyl-CoA:protein N-myristoyltransfe
NMT	PF01233.19	Pino	Pino_g860.t1	1.2e-72	243.0	0.0	2e-72	242.2	0.0	1.3	1	0	0	1	1	1	1	Myristoyl-CoA:protein N-myristoyltransfe
AP_endonuc_2	PF01261.24	Pino	Pino_g862.t1	1.4e-32	112.9	0.1	2.4e-32	112.1	0.1	1.4	1	0	0	1	1	1	1	Xylose isomerase-like TIM barrel
4HBT_3	PF13622.6	Pino	Pino_g864.t1	1.4e-72	244.9	0.5	1.7e-72	244.7	0.5	1.1	1	0	0	1	1	1	1	Thioesterase-like superfamily
Acyl_CoA_thio	PF02551.15	Pino	Pino_g864.t1	1.2e-32	112.5	0.0	2.4e-26	92.2	0.1	3.1	2	1	0	2	2	2	2	Acyl-CoA thioesterase
EMC1_C	PF07774.13	Pino	Pino_g865.t1	2.8e-65	220.0	0.0	4.4e-65	219.3	0.0	1.3	1	0	0	1	1	1	1	ER membrane protein complex subunit 1, C
Na_Ca_ex	PF01699.24	Pino	Pino_g866.t1	2.2e-43	147.8	36.0	1.9e-22	79.8	11.7	2.1	2	0	0	2	2	2	2	Sodium/calcium exchanger protein
FBPase	PF00316.20	Pino	Pino_g867.t1	8.7e-69	230.8	0.9	1.2e-68	230.4	0.9	1.2	1	0	0	1	1	1	1	Fructose-1-6-bisphosphatase, N-terminal
WD40	PF00400.32	Pino	Pino_g868.t1	6.4e-42	140.8	23.0	1.2e-07	32.3	0.5	7.5	7	0	0	7	7	7	7	WD domain, G-beta repeat
Beach	PF02138.18	Pino	Pino_g870.t1	5.6e-118	393.3	0.4	9.4e-118	392.6	0.4	1.4	1	0	0	1	1	1	1	Beige/BEACH domain
FAD_binding_7	PF03441.14	Pino	Pino_g870.t1	1.8e-49	168.0	1.4	3.8e-49	166.9	1.4	1.5	1	0	0	1	1	1	1	FAD binding domain of DNA photolyase
eIF3g	PF12353.8	Pino	Pino_g870.t1	1.8e-35	122.0	3.2	1.8e-35	122.0	3.2	2.0	2	0	0	2	2	2	1	Eukaryotic translation initiation factor
Peptidase_M41	PF01434.18	Pino	Pino_g871.t1	2.5e-53	180.8	2.2	4.2e-53	180.0	2.2	1.4	1	0	0	1	1	1	1	Peptidase family M41
AAA	PF00004.29	Pino	Pino_g871.t1	9.9e-44	149.0	0.0	3.6e-43	147.1	0.0	2.0	2	0	0	2	2	2	1	ATPase family associated with various ce
WD40	PF00400.32	Pino	Pino_g872.t1	2.5e-35	119.9	26.2	3e-05	24.7	0.1	7.5	7	0	0	7	7	7	7	WD domain, G-beta repeat
HORMA	PF02301.18	Pino	Pino_g874.t1	1.9e-44	151.8	0.0	2.7e-44	151.3	0.0	1.3	1	0	0	1	1	1	1	HORMA domain
RVT_2	PF07727.14	Pino	Pino_g876.t1	2.2e-61	207.6	0.0	2.6e-61	207.4	0.0	1.1	1	0	0	1	1	1	1	Reverse transcriptase (RNA-dependent DNA
Retrotran_gag_2	PF14223.6	Pino	Pino_g877.t1	1.5e-36	125.1	0.5	1.9e-36	124.7	0.5	1.1	1	0	0	1	1	1	1	gag-polypeptide of LTR copia-type
RVT_2	PF07727.14	Pino	Pino_g878.t1	1.6e-84	283.3	0.4	2e-84	283.0	0.4	1.1	1	0	0	1	1	1	1	Reverse transcriptase (RNA-dependent DNA
RVT_2	PF07727.14	Pino	Pino_g879.t1	1.5e-83	280.2	0.4	1.9e-83	279.9	0.4	1.1	1	0	0	1	1	1	1	Reverse transcriptase (RNA-dependent DNA
PIG-U	PF06728.13	Pino	Pino_g885.t1	1.1e-55	189.3	19.8	1.2e-55	189.1	19.8	1.1	1	0	0	1	1	1	1	GPI transamidase subunit PIG-U
MIS13	PF08202.11	Pino	Pino_g887.t1	2.4e-52	178.1	0.0	4.8e-52	177.1	0.0	1.6	1	0	0	1	1	1	1	Mis12-Mtw1 protein family
Ribosomal_S11	PF00411.19	Pino	Pino_g889.t1	1.9e-33	115.2	1.1	5e-33	113.8	1.1	1.7	1	0	0	1	1	1	1	Ribosomal protein S11
Ras	PF00071.22	Pino	Pino_g890.t1	1.2e-49	168.0	0.0	1.4e-49	167.8	0.0	1.0	1	0	0	1	1	1	1	Ras family
GCP_C_terminal	PF04130.13	Pino	Pino_g892.t1	5.3e-84	282.3	6.5	5.3e-84	282.3	6.5	2.0	2	0	0	2	2	2	1	Gamma tubulin complex component C-termin
GCP_N_terminal	PF17681.1	Pino	Pino_g892.t1	6e-64	216.6	0.0	1.1e-63	215.8	0.0	1.4	1	0	0	1	1	1	1	Gamma tubulin complex component N-termin
Snf7	PF03357.21	Pino	Pino_g893.t1	5.6e-31	107.5	18.1	8.8e-31	106.8	18.1	1.3	1	0	0	1	1	1	1	Snf7
Pyrophosphatase	PF00719.19	Pino	Pino_g894.t1	1.8e-59	200.1	0.2	2.5e-59	199.7	0.2	1.2	1	0	0	1	1	1	1	Inorganic pyrophosphatase
MIP	PF00230.20	Pino	Pino_g896.t1	5.7e-56	189.8	10.5	7.1e-56	189.5	10.5	1.0	1	0	0	1	1	1	1	Major intrinsic protein
MIP	PF00230.20	Pino	Pino_g897.t1	3.4e-35	121.8	6.2	1.7e-33	116.2	6.2	2.0	1	1	0	1	1	1	1	Major intrinsic protein
Transp_cyt_pur	PF02133.15	Pino	Pino_g898.t1	1e-104	350.8	37.4	1.2e-104	350.6	37.4	1.0	1	0	0	1	1	1	1	Permease for cytosine/purines, uracil, t
DUF917	PF06032.12	Pino	Pino_g899.t1	1.5e-122	408.8	0.2	2.7e-122	408.0	0.0	1.6	2	0	0	2	2	2	1	Protein of unknown function (DUF917)
Utp11	PF03998.13	Pino	Pino_g901.t1	2.5e-60	204.5	28.7	2.9e-60	204.3	28.7	1.0	1	0	0	1	1	1	1	Utp11 protein
Dus	PF01207.17	Pino	Pino_g903.t1	2.2e-50	171.5	0.0	5.9e-38	130.7	0.0	2.2	2	0	0	2	2	2	2	Dihydrouridine synthase (Dus)
PIR	PF00399.19	Pino	Pino_g904.t1	7.3e-55	181.5	88.4	4.1e-07	29.4	0.6	9.6	9	0	0	9	9	9	9	Yeast PIR protein repeat
Zip	PF02535.22	Pino	Pino_g905.t1	2.5e-55	188.0	5.3	2.9e-55	187.8	5.3	1.0	1	0	0	1	1	1	1	ZIP Zinc transporter
Lyase_1	PF00206.20	Pino	Pino_g908.t1	6.7e-94	314.8	0.0	1e-93	314.1	0.0	1.3	1	0	0	1	1	1	1	Lyase
Pkinase	PF00069.25	Pino	Pino_g914.t1	6.2e-60	202.8	0.2	1e-58	198.8	0.0	2.6	2	1	0	2	2	2	1	Protein kinase domain
AdoMet_MTase	PF07757.13	Pino	Pino_g915.t1	1e-33	116.0	0.0	2.5e-33	114.7	0.0	1.6	2	0	0	2	2	2	1	Predicted AdoMet-dependent methyltransfe
Rcd1	PF04078.13	Pino	Pino_g916.t1	1.5e-120	401.3	1.1	1.8e-120	401.1	1.1	1.0	1	0	0	1	1	1	1	Cell differentiation family, Rcd1-like
Pro_isomerase	PF00160.21	Pino	Pino_g917.t1	2.5e-54	183.8	0.0	2.8e-54	183.6	0.0	1.0	1	0	0	1	1	1	1	Cyclophilin type peptidyl-prolyl cis-tra
Glyco_hydro_76	PF03663.14	Pino	Pino_g919.t1	5.9e-130	434.0	27.5	6.9e-130	433.8	27.5	1.0	1	0	0	1	1	1	1	Glycosyl hydrolase family 76
Spt20	PF12090.8	Pino	Pino_g920.t1	1.1e-32	113.6	2.7	5e-24	85.2	0.3	7.5	4	3	2	6	6	6	2	Spt20 family
Peptidase_M20	PF01546.28	Pino	Pino_g922.t1	6.7e-31	107.6	1.5	1.5e-30	106.5	1.5	1.6	1	1	0	1	1	1	1	Peptidase family M20/M25/M40
Peroxidase_2	PF01328.17	Pino	Pino_g926.t1	4.8e-44	151.1	0.0	6.9e-44	150.6	0.0	1.2	1	0	0	1	1	1	1	Peroxidase, family 2
Peroxidase_2	PF01328.17	Pino	Pino_g928.t1	2.6e-44	152.0	0.0	3.7e-44	151.5	0.0	1.2	1	0	0	1	1	1	1	Peroxidase, family 2
Egh16-like	PF11327.8	Pino	Pino_g929.t1	3.7e-33	115.5	5.3	4.3e-33	115.3	5.3	1.0	1	0	0	1	1	1	1	Egh16-like virulence factor
Peroxidase_2	PF01328.17	Pino	Pino_g930.t1	1e-40	140.2	0.0	1.6e-40	139.6	0.0	1.3	1	0	0	1	1	1	1	Peroxidase, family 2
Peroxidase_2	PF01328.17	Pino	Pino_g931.t1	6.4e-42	144.2	0.0	9.3e-42	143.7	0.0	1.2	1	0	0	1	1	1	1	Peroxidase, family 2
Pyr_redox_2	PF07992.14	Pino	Pino_g937.t1	4.2e-54	183.8	4.6	5.5e-54	183.4	4.6	1.1	1	0	0	1	1	1	1	Pyridine nucleotide-disulphide oxidoredu
SEN1_N	PF12726.7	Pino	Pino_g939.t1	5.6e-118	395.2	9.7	7.8e-118	394.7	9.7	1.1	1	0	0	1	1	1	1	SEN1 N terminal
AAA_11	PF13086.6	Pino	Pino_g939.t1	2.8e-74	250.2	1.0	2.8e-74	250.2	1.0	2.2	2	0	0	2	2	2	1	AAA domain
AAA_12	PF13087.6	Pino	Pino_g939.t1	2.2e-62	210.2	0.0	5.2e-62	209.0	0.0	1.7	1	0	0	1	1	1	1	AAA domain
CPSF73-100_C	PF11718.8	Pino	Pino_g943.t1	1.3e-53	181.7	0.0	2e-53	181.1	0.0	1.3	1	0	0	1	1	1	1	Pre-mRNA 3'-end-processing endonuclease
Rtf2	PF04641.12	Pino	Pino_g945.t1	4.3e-58	196.7	0.2	1.5e-57	195.0	0.2	1.7	1	1	0	1	1	1	1	Rtf2 RING-finger
fn3_2	PF16893.5	Pino	Pino_g950.t1	1.6e-34	117.9	1.6	3e-34	117.0	1.6	1.5	1	0	0	1	1	1	1	Fibronectin type III domain
Peptidase_S10	PF00450.22	Pino	Pino_g952.t1	8.8e-125	417.4	5.7	2.4e-124	416.0	5.7	1.6	1	1	0	1	1	1	1	Serine carboxypeptidase
DUF3808	PF10300.9	Pino	Pino_g953.t1	1e-94	318.0	0.0	1.3e-94	317.7	0.0	1.1	1	0	0	1	1	1	1	Protein of unknown function (DUF3808)
AMP-binding	PF00501.28	Pino	Pino_g954.t1	9.2e-88	294.6	0.0	1.1e-87	294.3	0.0	1.0	1	0	0	1	1	1	1	AMP-binding enzyme
TRI12	PF06609.13	Pino	Pino_g957.t1	4.3e-37	127.8	28.1	5.1e-37	127.6	28.1	1.0	1	0	0	1	1	1	1	Fungal trichothecene efflux pump (TRI12)
Peptidase_M1	PF01433.20	Pino	Pino_g959.t1	6.5e-85	284.1	1.3	1.3e-84	283.2	1.3	1.5	1	0	0	1	1	1	1	Peptidase family M1 domain
ERAP1_C	PF11838.8	Pino	Pino_g959.t1	6.3e-77	259.2	0.2	3.1e-76	256.9	0.1	2.1	2	0	0	2	2	2	1	ERAP1-like C-terminal domain
Peptidase_M1_N	PF17900.1	Pino	Pino_g959.t1	6.7e-51	173.1	2.5	2.3e-50	171.4	0.7	2.1	2	0	0	2	2	2	1	Peptidase M1 N-terminal domain
ABC2_membrane	PF01061.24	Pino	Pino_g963.t1	7.2e-64	215.1	42.4	3.7e-40	137.6	27.8	3.3	4	0	0	4	4	4	2	ABC-2 type transporter
ABC_tran	PF00005.27	Pino	Pino_g963.t1	4.1e-35	121.3	0.0	5e-17	62.7	0.0	2.7	2	0	0	2	2	2	2	ABC transporter
Sugar_tr	PF00083.24	Pino	Pino_g964.t1	5.8e-124	414.4	31.0	7.5e-124	414.0	31.0	1.1	1	0	0	1	1	1	1	Sugar (and other) transporter
adh_short	PF00106.25	Pino	Pino_g964.t1	1.4e-36	125.8	0.0	3.8e-36	124.4	0.0	1.8	1	0	0	1	1	1	1	short chain dehydrogenase
adh_short_C2	PF13561.6	Pino	Pino_g964.t1	3.5e-35	121.7	0.0	8.9e-35	120.3	0.0	1.6	1	0	0	1	1	1	1	Enoyl-(Acyl carrier protein) reductase
Sulfate_transp	PF00916.20	Pino	Pino_g966.t1	7e-92	308.1	24.7	9e-92	307.7	24.7	1.1	1	0	0	1	1	1	1	Sulfate permease family
Sugar_tr	PF00083.24	Pino	Pino_g967.t1	4.1e-31	108.3	23.9	5.2e-30	104.7	23.9	2.1	1	1	0	1	1	1	1	Sugar (and other) transporter
UQ_con	PF00179.26	Pino	Pino_g970.t1	2.5e-34	117.9	0.0	3.6e-34	117.4	0.0	1.2	1	1	0	1	1	1	1	Ubiquitin-conjugating enzyme
Synaptobrevin	PF00957.21	Pino	Pino_g972.t1	2.6e-32	110.4	0.2	3e-32	110.3	0.2	1.0	1	0	0	1	1	1	1	Synaptobrevin
Abhydrolase_2	PF02230.16	Pino	Pino_g973.t1	1.3e-55	188.6	0.0	1.9e-54	184.8	0.0	1.9	1	1	0	1	1	1	1	Phospholipase/Carboxylesterase
XRN_N	PF03159.18	Pino	Pino_g974.t1	2.8e-35	121.9	0.0	3.7e-33	115.0	0.0	2.2	1	1	0	1	1	1	1	XRN 5'-3' exonuclease N-terminus
vATP-synt_E	PF01991.18	Pino	Pino_g975.t1	1.6e-56	190.9	18.8	1.9e-56	190.7	18.8	1.0	1	0	0	1	1	1	1	ATP synthase (E/31 kDa) subunit
DUF92	PF01940.16	Pino	Pino_g980.t1	1.6e-74	250.3	1.9	2e-74	250.0	1.9	1.1	1	0	0	1	1	1	1	Integral membrane protein DUF92
Hexokinase_1	PF00349.21	Pino	Pino_g981.t1	3.5e-72	242.5	0.0	6.3e-72	241.7	0.0	1.4	1	0	0	1	1	1	1	Hexokinase
Hexokinase_2	PF03727.16	Pino	Pino_g981.t1	8.5e-72	241.4	0.0	1.1e-71	241.0	0.0	1.2	1	0	0	1	1	1	1	Hexokinase
Pkinase	PF00069.25	Pino	Pino_g983.t1	5.2e-69	232.5	0.0	8.1e-69	231.9	0.0	1.3	1	0	0	1	1	1	1	Protein kinase domain
Pkinase_Tyr	PF07714.17	Pino	Pino_g983.t1	1.7e-34	119.3	0.0	3.4e-34	118.3	0.0	1.4	1	1	0	1	1	1	1	Protein tyrosine kinase
PhoLip_ATPase_C	PF16212.5	Pino	Pino_g984.t1	3.3e-77	259.6	30.7	3.3e-77	259.6	30.7	1.8	2	0	0	2	2	2	1	Phospholipid-translocating P-type ATPase
RT_RNaseH	PF17917.1	Pino	Pino_g988.t1	1.1e-34	118.9	0.0	2.1e-34	117.9	0.0	1.5	1	0	0	1	1	1	1	RNase H-like domain found in reverse tra
RT_RNaseH_2	PF17919.1	Pino	Pino_g988.t1	6.3e-31	106.4	0.0	1.4e-30	105.3	0.0	1.6	1	0	0	1	1	1	1	RNase H-like domain found in reverse tra
RVT_2	PF07727.14	Pino	Pino_g994.t1	4.8e-40	137.7	0.0	6.7e-40	137.2	0.0	1.2	1	0	0	1	1	1	1	Reverse transcriptase (RNA-dependent DNA
RVT_2	PF07727.14	Pino	Pino_g995.t1	7e-81	271.4	1.1	8.4e-81	271.2	1.1	1.0	1	0	0	1	1	1	1	Reverse transcriptase (RNA-dependent DNA
MFS_1	PF07690.16	Pino	Pino_g1002.t1	2.1e-36	125.6	28.8	2.1e-36	125.6	28.8	1.8	1	1	1	2	2	2	1	Major Facilitator Superfamily
TRAM_LAG1_CLN8	PF03798.16	Pino	Pino_g1003.t1	1.3e-39	136.0	23.4	2.2e-39	135.2	23.4	1.3	1	0	0	1	1	1	1	TLC domain
NIF3	PF01784.18	Pino	Pino_g1005.t1	7.6e-59	199.3	0.0	9.2e-59	199.0	0.0	1.0	1	0	0	1	1	1	1	NIF3 (NGG1p interacting factor 3)
adh_short	PF00106.25	Pino	Pino_g1008.t1	9.7e-36	123.1	0.1	1.2e-35	122.8	0.1	1.1	1	0	0	1	1	1	1	short chain dehydrogenase
adh_short_C2	PF13561.6	Pino	Pino_g1008.t1	9.9e-33	113.6	0.1	1.3e-32	113.3	0.1	1.1	1	0	0	1	1	1	1	Enoyl-(Acyl carrier protein) reductase
Pribosyl_synth	PF14572.6	Pino	Pino_g1012.t1	6e-37	127.5	1.3	2.4e-22	79.9	0.5	3.3	2	1	1	3	3	3	3	Phosphoribosyl synthetase-associated dom
Pribosyltran_N	PF13793.6	Pino	Pino_g1012.t1	3.9e-33	113.8	0.0	2.4e-32	111.3	0.0	2.1	2	0	0	2	2	2	1	N-terminal domain of ribose phosphate py
ATP_bind_1	PF03029.17	Pino	Pino_g1014.t1	1.8e-74	250.6	2.0	2.3e-74	250.2	0.1	2.1	2	0	0	2	2	2	1	Conserved hypothetical ATP binding prote
RabGAP-TBC	PF00566.18	Pino	Pino_g1014.t1	3e-47	161.0	0.0	9.5e-47	159.4	0.0	1.9	2	0	0	2	2	2	1	Rab-GTPase-TBC domain
DNA_topoisoIV	PF00521.20	Pino	Pino_g1016.t1	2.9e-131	438.3	0.1	6.8e-131	437.1	0.0	1.7	2	0	0	2	2	2	1	DNA gyrase/topoisomerase IV, subunit A
TOPRIM_C	PF16898.5	Pino	Pino_g1016.t1	8.1e-51	171.6	1.2	8.1e-51	171.6	1.2	2.7	3	0	0	3	3	3	1	C-terminal associated domain of TOPRIM
Uso1_p115_head	PF04869.14	Pino	Pino_g1020.t1	2.9e-65	220.5	0.1	2.9e-65	220.5	0.1	2.7	2	1	1	3	3	3	2	Uso1 / p115 like vesicle tethering prote
RabGAP-TBC	PF00566.18	Pino	Pino_g1021.t1	2.9e-38	131.7	0.0	4.1e-38	131.2	0.0	1.2	1	0	0	1	1	1	1	Rab-GTPase-TBC domain
RPN6_N	PF18055.1	Pino	Pino_g1028.t1	1.9e-36	125.0	1.2	1.9e-36	125.0	1.2	2.6	2	0	0	2	2	2	1	26S proteasome regulatory subunit RPN6 N
Nop	PF01798.18	Pino	Pino_g1029.t1	2.1e-85	285.8	0.3	2.1e-85	285.8	0.3	2.2	2	0	0	2	2	2	1	snoRNA binding domain, fibrillarin
DEAD	PF00270.29	Pino	Pino_g1032.t1	1.8e-38	132.1	0.0	5.2e-38	130.6	0.0	1.8	1	1	0	1	1	1	1	DEAD/DEAH box helicase
BIR	PF00653.21	Pino	Pino_g1034.t1	4e-39	133.1	4.9	3.8e-19	69.1	0.7	2.4	2	0	0	2	2	2	2	Inhibitor of Apoptosis domain
Actin	PF00022.19	Pino	Pino_g1035.t1	1.5e-146	488.2	0.0	6.5e-146	486.1	0.0	1.7	1	1	0	1	1	1	1	Actin
Med7	PF05983.11	Pino	Pino_g1038.t1	3.3e-53	180.6	4.1	5.8e-53	179.8	4.1	1.4	1	1	0	1	1	1	1	MED7 protein
RNA_pol_Rpb1_5	PF04998.17	Pino	Pino_g1041.t1	2.5e-94	315.6	0.0	9.1e-94	313.8	0.0	1.9	1	1	0	1	1	1	1	RNA polymerase Rpb1, domain 5
RNA_pol_Rpb1_2	PF00623.20	Pino	Pino_g1041.t1	4.2e-66	222.2	0.2	9e-66	221.2	0.2	1.6	1	0	0	1	1	1	1	RNA polymerase Rpb1, domain 2
RNA_pol_Rpb1_3	PF04983.18	Pino	Pino_g1041.t1	1e-36	126.3	0.0	4.4e-36	124.2	0.0	2.2	1	0	0	1	1	1	1	RNA polymerase Rpb1, domain 3
RNA_pol_Rpb1_1	PF04997.12	Pino	Pino_g1041.t1	6.4e-35	121.0	0.0	6.4e-35	121.0	0.0	2.5	3	1	0	3	3	3	1	RNA polymerase Rpb1, domain 1
PRP3	PF08572.10	Pino	Pino_g1042.t1	1.2e-60	205.1	9.8	2.2e-60	204.2	9.8	1.5	1	0	0	1	1	1	1	pre-mRNA processing factor 3 (PRP3)
DUF1115	PF06544.12	Pino	Pino_g1042.t1	3.2e-31	108.4	0.1	1.2e-30	106.6	0.0	2.0	2	0	0	2	2	2	1	Protein of unknown function (DUF1115)
adh_short	PF00106.25	Pino	Pino_g1044.t1	4.9e-43	146.9	0.5	8.6e-43	146.1	0.5	1.3	1	0	0	1	1	1	1	short chain dehydrogenase
Tam41_Mmp37	PF09139.11	Pino	Pino_g1046.t1	4.2e-127	424.0	0.0	5.3e-127	423.7	0.0	1.1	1	0	0	1	1	1	1	Phosphatidate cytidylyltransferase, mito
Ist1	PF03398.14	Pino	Pino_g1047.t1	3.9e-48	163.5	0.0	1.1e-47	162.1	0.0	1.7	1	1	0	1	1	1	1	Regulator of Vps4 activity in the MVB pa
Ald_Xan_dh_C2	PF02738.18	Pino	Pino_g1048.t1	4.3e-191	636.1	0.1	6.1e-191	635.6	0.1	1.1	1	0	0	1	1	1	1	Molybdopterin-binding domain of aldehyde
FAD_binding_5	PF00941.21	Pino	Pino_g1048.t1	1.7e-35	122.3	0.0	4.8e-35	120.8	0.0	1.7	1	0	0	1	1	1	1	FAD binding domain in molybdopterin dehy
CO_deh_flav_C	PF03450.17	Pino	Pino_g1048.t1	2.4e-32	111.2	0.1	3.9e-30	104.1	0.0	2.6	2	0	0	2	2	2	2	CO dehydrogenase flavoprotein C-terminal
Pkinase	PF00069.25	Pino	Pino_g1050.t1	1.1e-66	225.0	0.0	1.5e-66	224.5	0.0	1.2	1	0	0	1	1	1	1	Protein kinase domain
Pkinase_Tyr	PF07714.17	Pino	Pino_g1050.t1	9e-33	113.6	0.0	4.8e-32	111.2	0.0	1.9	1	1	0	1	1	1	1	Protein tyrosine kinase
Gtr1_RagA	PF04670.12	Pino	Pino_g1052.t1	4e-58	196.5	2.4	5.8e-58	196.0	2.4	1.2	1	0	0	1	1	1	1	Gtr1/RagA G protein conserved region
TruD	PF01142.18	Pino	Pino_g1053.t1	4.5e-72	243.1	0.5	1e-70	238.7	0.0	2.5	2	2	0	2	2	2	2	tRNA pseudouridine synthase D (TruD)
GTP1_OBG	PF01018.22	Pino	Pino_g1054.t1	1.8e-41	141.3	0.1	3.5e-29	101.4	0.8	2.2	2	0	0	2	2	2	2	GTP1/OBG
Mob_synth_C	PF06463.13	Pino	Pino_g1056.t1	4.4e-41	139.8	0.0	6.3e-41	139.3	0.0	1.2	1	0	0	1	1	1	1	Molybdenum Cofactor Synthesis C
MoaC	PF01967.21	Pino	Pino_g1057.t1	5.3e-53	178.7	8.7	6.3e-53	178.5	8.7	1.1	1	0	0	1	1	1	1	MoaC family
SRP19	PF01922.17	Pino	Pino_g1058.t1	3.2e-31	108.1	0.0	4.8e-31	107.6	0.0	1.3	1	0	0	1	1	1	1	SRP19 protein
Chorismate_bind	PF00425.18	Pino	Pino_g1059.t1	1.5e-76	257.4	0.0	2.3e-76	256.8	0.0	1.3	1	0	0	1	1	1	1	chorismate binding enzyme
GATase	PF00117.28	Pino	Pino_g1059.t1	1e-36	126.5	0.0	1.6e-36	125.9	0.0	1.3	1	0	0	1	1	1	1	Glutamine amidotransferase class-I
MFS_1	PF07690.16	Pino	Pino_g1060.t1	8.3e-39	133.5	34.7	8.3e-39	133.5	34.7	1.4	2	0	0	2	2	2	1	Major Facilitator Superfamily
Pkinase	PF00069.25	Pino	Pino_g1062.t1	1.7e-48	165.3	0.0	3.7e-48	164.2	0.0	1.5	1	1	0	1	1	1	1	Protein kinase domain
Ribosomal_S25	PF03297.15	Pino	Pino_g1064.t1	1.5e-33	115.0	6.2	2.9e-33	114.1	6.2	1.5	1	0	0	1	1	1	1	S25 ribosomal protein
Abhydrolase_3	PF07859.13	Pino	Pino_g1065.t1	3e-47	161.2	0.0	1.1e-46	159.4	0.0	1.9	2	0	0	2	2	2	1	alpha/beta hydrolase fold
UCH	PF00443.29	Pino	Pino_g1065.t1	5.8e-38	130.9	0.0	8.8e-38	130.3	0.0	1.2	1	0	0	1	1	1	1	Ubiquitin carboxyl-terminal hydrolase
Abhydrolase_3	PF07859.13	Pino	Pino_g1066.t1	1e-35	123.5	0.0	1.4e-35	123.1	0.0	1.1	1	0	0	1	1	1	1	alpha/beta hydrolase fold
Glyco_hydro_16	PF00722.21	Pino	Pino_g1067.t1	1.3e-40	138.8	0.5	2.1e-40	138.1	0.5	1.3	1	0	0	1	1	1	1	Glycosyl hydrolases family 16
Proteasome	PF00227.26	Pino	Pino_g1069.t1	5.3e-41	140.2	0.0	6e-41	140.0	0.0	1.0	1	0	0	1	1	1	1	Proteasome subunit
His_Phos_2	PF00328.22	Pino	Pino_g1074.t1	3e-116	388.9	0.4	4.3e-116	388.4	0.4	1.2	1	0	0	1	1	1	1	Histidine phosphatase superfamily (branc
PPIP5K2_N	PF18086.1	Pino	Pino_g1074.t1	1.3e-36	124.6	0.0	3.3e-36	123.3	0.0	1.8	1	0	0	1	1	1	1	Diphosphoinositol pentakisphosphate kina
LIM_bind	PF01803.16	Pino	Pino_g1077.t1	2.4e-34	118.9	0.0	2.4e-34	118.9	0.0	4.4	2	2	1	3	3	3	1	LIM-domain binding protein
6PF2K	PF01591.18	Pino	Pino_g1079.t1	2.7e-78	262.3	0.0	3.5e-78	261.9	0.0	1.1	1	0	0	1	1	1	1	6-phosphofructo-2-kinase
His_Phos_1	PF00300.22	Pino	Pino_g1079.t1	3e-31	108.7	0.0	5.8e-31	107.7	0.0	1.5	1	0	0	1	1	1	1	Histidine phosphatase superfamily (branc
Steroid_dh	PF02544.16	Pino	Pino_g1080.t1	8.6e-41	139.4	2.5	1.3e-40	138.8	2.5	1.3	1	0	0	1	1	1	1	3-oxo-5-alpha-steroid 4-dehydrogenase
COesterase	PF00135.28	Pino	Pino_g1081.t1	2.8e-80	270.6	0.1	1e-70	239.1	0.1	2.0	1	1	1	2	2	2	2	Carboxylesterase family
SPX	PF03105.19	Pino	Pino_g1083.t1	1.1e-38	134.2	14.1	6.1e-25	88.9	9.7	2.3	1	1	1	2	2	2	2	SPX domain
Pkinase	PF00069.25	Pino	Pino_g1085.t1	2e-61	207.7	0.0	2.7e-61	207.3	0.0	1.2	1	0	0	1	1	1	1	Protein kinase domain
adh_short	PF00106.25	Pino	Pino_g1087.t1	2.5e-39	134.8	0.8	3.5e-39	134.3	0.8	1.2	1	0	0	1	1	1	1	short chain dehydrogenase
XRN_M	PF17846.1	Pino	Pino_g1089.t1	2.9e-139	464.8	0.0	7.3e-138	460.2	0.0	2.2	1	1	0	1	1	1	1	Xrn1 helical domain
XRN_N	PF03159.18	Pino	Pino_g1089.t1	1.9e-100	335.3	0.0	3.1e-100	334.6	0.0	1.4	1	0	0	1	1	1	1	XRN 5'-3' exonuclease N-terminus
Ytp1	PF10355.9	Pino	Pino_g1091.t1	1.1e-80	270.9	11.2	5.9e-80	268.4	8.6	2.0	2	0	0	2	2	2	2	Protein of unknown function (Ytp1)
CLN3	PF02487.17	Pino	Pino_g1095.t1	4.2e-122	408.0	14.5	3.1e-121	405.2	14.5	1.9	1	1	0	1	1	1	1	CLN3 protein
SGL	PF08450.12	Pino	Pino_g1096.t1	4.1e-31	108.4	0.1	7e-29	101.1	0.1	2.4	1	1	1	2	2	2	1	SMP-30/Gluconolactonase/LRE-like region
eIF2A	PF08662.11	Pino	Pino_g1097.t1	4.4e-81	271.4	0.0	8.7e-77	257.4	0.0	2.2	2	0	0	2	2	2	2	Eukaryotic translation initiation factor
AdoHcyase	PF05221.17	Pino	Pino_g1099.t1	5.6e-135	449.3	0.0	5.5e-74	249.0	0.1	2.0	1	1	1	2	2	2	2	S-adenosyl-L-homocysteine hydrolase
AdoHcyase_NAD	PF00670.21	Pino	Pino_g1099.t1	1.5e-82	275.5	2.7	2.3e-82	274.9	2.7	1.3	1	0	0	1	1	1	1	S-adenosyl-L-homocysteine hydrolase, NAD
DNA_pol_A_exo1	PF01612.20	Pino	Pino_g1100.t1	3.2e-46	157.2	0.4	5.8e-46	156.4	0.4	1.4	1	0	0	1	1	1	1	3'-5' exonuclease
Y_phosphatase	PF00102.27	Pino	Pino_g1104.t1	6.1e-40	137.3	0.1	8.9e-40	136.7	0.1	1.2	1	0	0	1	1	1	1	Protein-tyrosine phosphatase
RVT_2	PF07727.14	Pino	Pino_g1105.t1	1e-56	192.3	0.0	1.3e-56	192.0	0.0	1.0	1	0	0	1	1	1	1	Reverse transcriptase (RNA-dependent DNA
Asn_synthase	PF00733.21	Pino	Pino_g1110.t1	5.4e-94	315.8	1.7	1.2e-55	189.7	0.1	2.1	1	1	1	2	2	2	2	Asparagine synthase
GATase_7	PF13537.6	Pino	Pino_g1110.t1	1.3e-39	134.8	0.0	2.7e-39	133.9	0.0	1.5	1	0	0	1	1	1	1	Glutamine amidotransferase domain
GATase_6	PF13522.6	Pino	Pino_g1110.t1	1.4e-33	116.0	0.0	4.1e-33	114.4	0.0	1.8	2	0	0	2	2	2	1	Glutamine amidotransferase domain
Glyco_hydro_72	PF03198.14	Pino	Pino_g1111.t1	2.9e-102	342.1	0.0	3.6e-102	341.8	0.0	1.1	1	0	0	1	1	1	1	Glucanosyltransferase
WD40	PF00400.32	Pino	Pino_g1113.t1	3.4e-54	179.6	25.3	5e-06	27.1	0.1	10.8	11	0	0	11	11	11	9	WD domain, G-beta repeat
Utp13	PF08625.11	Pino	Pino_g1113.t1	1.1e-49	168.0	1.1	1.9e-49	167.2	1.1	1.4	1	0	0	1	1	1	1	Utp13 specific WD40 associated domain
Ribosomal_L38e	PF01781.18	Pino	Pino_g1115.t1	7.2e-34	115.7	4.2	8.4e-34	115.5	4.2	1.0	1	0	0	1	1	1	1	Ribosomal L38e protein family
SNF2_N	PF00176.23	Pino	Pino_g1118.t1	2.7e-58	197.4	0.0	5.2e-58	196.4	0.0	1.4	1	0	0	1	1	1	1	SNF2 family N-terminal domain
DNA_pol_E_B	PF04042.16	Pino	Pino_g1123.t1	4.5e-41	140.5	0.1	5.9e-41	140.1	0.1	1.1	1	0	0	1	1	1	1	DNA polymerase alpha/epsilon subunit B
DNA_pol_D_N	PF18018.1	Pino	Pino_g1123.t1	1.1e-38	132.2	0.0	1.9e-38	131.5	0.0	1.4	1	0	0	1	1	1	1	DNA polymerase delta subunit OB-fold dom
Pkinase	PF00069.25	Pino	Pino_g1124.t1	4.5e-69	232.8	0.0	6.3e-69	232.3	0.0	1.2	1	0	0	1	1	1	1	Protein kinase domain
Pkinase_Tyr	PF07714.17	Pino	Pino_g1124.t1	1.6e-31	109.6	0.0	2.4e-31	109.0	0.0	1.3	1	0	0	1	1	1	1	Protein tyrosine kinase
RNA12	PF10443.9	Pino	Pino_g1127.t1	9.6e-125	416.8	7.4	7.3e-87	291.9	0.0	3.4	3	1	1	4	4	4	3	RNA12 protein
Taxilin	PF09728.9	Pino	Pino_g1128.t1	4e-87	292.3	57.4	8.5e-87	291.2	57.4	1.6	1	0	0	1	1	1	1	Myosin-like coiled-coil protein
M16C_assoc	PF08367.11	Pino	Pino_g1129.t1	4e-77	258.7	0.2	1.2e-76	257.2	0.2	1.9	1	0	0	1	1	1	1	Peptidase M16C associated
Aldo_ket_red	PF00248.21	Pino	Pino_g1130.t1	1.5e-45	155.7	0.0	1.8e-45	155.4	0.0	1.1	1	0	0	1	1	1	1	Aldo/keto reductase family
WD40	PF00400.32	Pino	Pino_g1135.t1	3.7e-42	141.5	19.8	3e-11	43.7	1.1	8.0	8	0	0	8	8	8	7	WD domain, G-beta repeat
MDD_C	PF18376.1	Pino	Pino_g1137.t1	3.7e-64	215.9	1.5	5.2e-64	215.4	1.5	1.2	1	0	0	1	1	1	1	Mevalonate 5-diphosphate decarboxylase C
ECH_1	PF00378.20	Pino	Pino_g1138.t1	1.1e-82	277.1	0.1	1.4e-82	276.8	0.1	1.0	1	0	0	1	1	1	1	Enoyl-CoA hydratase/isomerase
ECH_2	PF16113.5	Pino	Pino_g1138.t1	2.8e-35	122.4	0.2	1.1e-31	110.6	0.1	2.0	1	1	1	2	2	2	2	Enoyl-CoA hydratase/isomerase
Met_10	PF02475.16	Pino	Pino_g1141.t1	3.8e-67	225.9	0.0	6.9e-67	225.1	0.0	1.5	1	0	0	1	1	1	1	Met-10+ like-protein
AMP-binding	PF00501.28	Pino	Pino_g1145.t1	1.5e-65	221.4	0.0	1.9e-65	221.2	0.0	1.1	1	0	0	1	1	1	1	AMP-binding enzyme
Gtr1_RagA	PF04670.12	Pino	Pino_g1146.t1	3.5e-100	334.1	0.2	4.3e-100	333.8	0.2	1.1	1	0	0	1	1	1	1	Gtr1/RagA G protein conserved region
Efg1	PF10153.9	Pino	Pino_g1148.t1	1.7e-32	112.1	13.3	1.7e-32	112.1	13.3	1.4	2	0	0	2	2	2	1	rRNA-processing protein Efg1
Ribosomal_L22e	PF01776.17	Pino	Pino_g1150.t1	8.8e-47	158.0	0.1	1.2e-46	157.6	0.1	1.1	1	0	0	1	1	1	1	Ribosomal L22e protein family
Sacchrp_dh_C	PF16653.5	Pino	Pino_g1151.t1	8.9e-90	301.4	0.0	1.8e-89	300.4	0.0	1.5	1	1	0	1	1	1	1	Saccharopine dehydrogenase C-terminal do
MIP	PF00230.20	Pino	Pino_g1154.t1	1.4e-46	159.1	17.5	1.8e-46	158.7	17.5	1.0	1	0	0	1	1	1	1	Major intrinsic protein
Cupin_8	PF13621.6	Pino	Pino_g1155.t1	1.5e-35	123.2	0.0	1.8e-35	122.9	0.0	1.0	1	0	0	1	1	1	1	Cupin-like domain
PNP_UDP_1	PF01048.20	Pino	Pino_g1160.t1	2.4e-38	131.7	0.2	2.9e-38	131.4	0.2	1.0	1	0	0	1	1	1	1	Phosphorylase superfamily
NDK	PF00334.19	Pino	Pino_g1165.t1	5.9e-54	181.7	0.0	6.7e-54	181.6	0.0	1.0	1	0	0	1	1	1	1	Nucleoside diphosphate kinase
Cyto_heme_lyase	PF01265.17	Pino	Pino_g1166.t1	1.2e-75	254.8	8.7	6.6e-74	249.1	8.7	2.0	1	1	0	1	1	1	1	Cytochrome c/c1 heme lyase
IF-2B	PF01008.17	Pino	Pino_g1167.t1	1.2e-63	215.0	0.0	1.5e-63	214.6	0.0	1.1	1	0	0	1	1	1	1	Initiation factor 2 subunit family
JAB	PF01398.21	Pino	Pino_g1172.t1	2.5e-34	117.8	0.1	4.5e-34	117.0	0.1	1.4	1	0	0	1	1	1	1	JAB1/Mov34/MPN/PAD-1 ubiquitin protease
PMI_typeI	PF01238.21	Pino	Pino_g1181.t1	1.8e-136	455.2	0.1	2.1e-136	455.0	0.1	1.0	1	0	0	1	1	1	1	Phosphomannose isomerase type I
ERO1	PF04137.15	Pino	Pino_g1183.t1	7.2e-122	407.0	0.0	8.9e-122	406.7	0.0	1.1	1	0	0	1	1	1	1	Endoplasmic Reticulum Oxidoreductin 1 (E
URO-D	PF01208.17	Pino	Pino_g1186.t1	4.7e-124	414.0	0.0	5.3e-124	413.8	0.0	1.0	1	0	0	1	1	1	1	Uroporphyrinogen decarboxylase (URO-D)
Alpha-amylase	PF00128.24	Pino	Pino_g1187.t1	2.5e-50	171.9	0.4	4.3e-50	171.2	0.4	1.3	1	0	0	1	1	1	1	Alpha amylase, catalytic domain
PTCB-BRCT	PF12738.7	Pino	Pino_g1189.t1	9.6e-45	150.4	0.1	2.1e-17	62.8	0.0	4.7	4	0	0	4	4	4	4	twin BRCT domain
BRCT	PF00533.26	Pino	Pino_g1189.t1	3.3e-32	110.7	0.0	7.3e-11	42.3	0.0	5.6	5	0	0	5	5	5	5	BRCA1 C Terminus (BRCT) domain
Pkinase	PF00069.25	Pino	Pino_g1192.t1	3.6e-72	242.9	0.0	4.8e-72	242.5	0.0	1.2	1	0	0	1	1	1	1	Protein kinase domain
Pkinase_Tyr	PF07714.17	Pino	Pino_g1192.t1	2.8e-48	164.4	0.0	4.1e-48	163.9	0.0	1.2	1	0	0	1	1	1	1	Protein tyrosine kinase
DUF572	PF04502.13	Pino	Pino_g1194.t1	5.7e-64	216.8	1.9	6.7e-64	216.6	1.9	1.0	1	0	0	1	1	1	1	Family of unknown function (DUF572)
DS	PF01916.17	Pino	Pino_g1196.t1	3.8e-133	443.2	0.0	4.4e-133	442.9	0.0	1.0	1	0	0	1	1	1	1	Deoxyhypusine synthase
MBOAT	PF03062.19	Pino	Pino_g1197.t1	9.7e-44	150.1	20.5	1.6e-43	149.4	20.5	1.4	1	0	0	1	1	1	1	MBOAT, membrane-bound O-acyltransferase
LETM1	PF07766.13	Pino	Pino_g1200.t1	8e-103	343.4	0.5	1.2e-102	342.8	0.5	1.3	1	0	0	1	1	1	1	LETM1-like protein
Inositol_P	PF00459.25	Pino	Pino_g1201.t1	2.8e-54	184.5	0.2	5.7e-54	183.5	0.2	1.5	1	1	0	1	1	1	1	Inositol monophosphatase family
Flavokinase	PF01687.17	Pino	Pino_g1202.t1	3.6e-36	123.9	0.0	4.6e-36	123.5	0.0	1.1	1	0	0	1	1	1	1	Riboflavin kinase
MPC	PF03650.13	Pino	Pino_g1203.t1	2.7e-36	124.0	0.3	5.8e-36	123.0	0.3	1.5	1	0	0	1	1	1	1	Mitochondrial pyruvate carriers
Ribosomal_S9	PF00380.19	Pino	Pino_g1204.t1	4.1e-44	150.0	0.0	6e-44	149.4	0.0	1.3	1	0	0	1	1	1	1	Ribosomal protein S9/S16
Atx10homo_assoc	PF09759.9	Pino	Pino_g1206.t1	4.7e-34	116.4	0.1	1.9e-33	114.4	0.1	2.1	1	0	0	1	1	1	1	Spinocerebellar ataxia type 10 protein d
DEAD	PF00270.29	Pino	Pino_g1207.t1	3.4e-35	121.4	0.3	2.3e-33	115.4	0.0	2.2	2	0	0	2	2	2	2	DEAD/DEAH box helicase
PTPA	PF03095.15	Pino	Pino_g1208.t1	4e-112	374.5	0.0	4.6e-112	374.4	0.0	1.0	1	0	0	1	1	1	1	Phosphotyrosyl phosphate activator (PTPA
S-AdoMet_synt_C	PF02773.16	Pino	Pino_g1209.t1	5.7e-63	211.0	0.3	1.1e-62	210.1	0.0	1.6	2	0	0	2	2	2	1	S-adenosylmethionine synthetase, C-termi
S-AdoMet_synt_N	PF00438.20	Pino	Pino_g1209.t1	5.8e-46	155.2	1.4	1.1e-45	154.4	0.2	2.0	2	1	0	2	2	2	1	S-adenosylmethionine synthetase, N-termi
S-AdoMet_synt_M	PF02772.16	Pino	Pino_g1209.t1	1.5e-43	147.9	0.0	3.1e-43	146.8	0.0	1.5	1	0	0	1	1	1	1	S-adenosylmethionine synthetase, central
LUC7	PF03194.15	Pino	Pino_g1211.t1	3.4e-62	210.4	2.2	4e-62	210.2	2.2	1.0	1	0	0	1	1	1	1	LUC7 N_terminus
LTV	PF04180.14	Pino	Pino_g1215.t1	2.1e-93	314.1	15.9	2.5e-93	313.9	15.9	1.0	1	0	0	1	1	1	1	Low temperature viability protein
Nfu_N	PF08712.11	Pino	Pino_g1217.t1	3.3e-31	107.2	0.0	8e-31	105.9	0.0	1.7	1	0	0	1	1	1	1	Scaffold protein Nfu/NifU N terminal
Lum_binding	PF00677.17	Pino	Pino_g1218.t1	6.7e-41	138.2	0.8	1.7e-20	72.8	0.1	2.1	2	0	0	2	2	2	2	Lumazine binding domain
DHBP_synthase	PF00926.19	Pino	Pino_g1219.t1	1.1e-78	263.2	0.1	1.2e-78	263.0	0.1	1.0	1	0	0	1	1	1	1	3,4-dihydroxy-2-butanone 4-phosphate syn
ParA	PF10609.9	Pino	Pino_g1222.t1	1.6e-98	329.1	0.0	1.9e-98	328.8	0.0	1.0	1	0	0	1	1	1	1	NUBPL iron-transfer P-loop NTPase
ARPC4	PF05856.12	Pino	Pino_g1224.t1	7.7e-69	230.6	3.3	8.6e-69	230.4	3.3	1.0	1	0	0	1	1	1	1	ARP2/3 complex 20 kDa subunit (ARPC4)
UDPGP	PF01704.18	Pino	Pino_g1225.t1	1.1e-38	132.9	0.0	1.4e-38	132.6	0.0	1.0	1	0	0	1	1	1	1	UTP--glucose-1-phosphate uridylyltransfe
Ribosomal_L27	PF01016.19	Pino	Pino_g1227.t1	7.2e-35	118.9	0.9	1e-34	118.4	0.9	1.2	1	0	0	1	1	1	1	Ribosomal L27 protein
BAR	PF03114.18	Pino	Pino_g1228.t1	9.8e-62	208.7	6.8	1.2e-61	208.4	6.8	1.1	1	0	0	1	1	1	1	BAR domain
SCO1-SenC	PF02630.14	Pino	Pino_g1232.t1	2.3e-50	170.0	0.0	4.9e-50	168.9	0.0	1.5	2	0	0	2	2	2	1	SCO1/SenC
Glucan_synthase	PF02364.15	Pino	Pino_g1237.t1	0	1371.7	0.0	0	1370.9	0.0	1.3	1	0	0	1	1	1	1	1,3-beta-glucan synthase component
FKS1_dom1	PF14288.6	Pino	Pino_g1237.t1	8.7e-39	132.8	0.5	3.3e-38	130.9	0.5	2.0	1	1	0	1	1	1	1	1,3-beta-glucan synthase subunit FKS1, d
VHS	PF00790.19	Pino	Pino_g1239.t1	2.7e-45	153.7	0.0	6.4e-45	152.5	0.0	1.6	1	0	0	1	1	1	1	VHS domain
Fas_alpha_ACP	PF18325.1	Pino	Pino_g1240.t1	1.2e-75	253.3	0.1	3.5e-75	251.8	0.1	1.9	1	0	0	1	1	1	1	Fatty acid synthase subunit alpha Acyl c
FAS_I_H	PF18314.1	Pino	Pino_g1240.t1	9.4e-72	240.9	0.0	3.4e-71	239.1	0.0	2.0	2	0	0	2	2	2	1	Fatty acid synthase type I helical domai
DUF1729	PF08354.10	Pino	Pino_g1241.t1	7.1e-153	508.7	0.0	1.6e-152	507.5	0.0	1.7	2	0	0	2	2	2	1	Domain of unknown function (DUF1729)
Acyl_transf_1	PF00698.21	Pino	Pino_g1241.t1	1.7e-80	270.9	0.0	5.2e-80	269.3	0.0	1.8	2	0	0	2	2	2	1	Acyl transferase domain
FAS_meander	PF17951.1	Pino	Pino_g1241.t1	1.3e-51	174.3	0.0	5.6e-51	172.2	0.0	2.1	2	0	0	2	2	2	1	Fatty acid synthase meander beta sheet d
eIF3_N	PF09440.10	Pino	Pino_g1241.t1	7.6e-42	142.9	2.6	7.6e-42	142.9	2.6	2.1	2	0	0	2	2	2	1	eIF3 subunit 6 N terminal domain
SAT	PF16073.5	Pino	Pino_g1241.t1	2.1e-36	125.9	0.0	4.1e-36	124.9	0.0	1.5	1	0	0	1	1	1	1	Starter unit:ACP transacylase in aflatox
Pkinase	PF00069.25	Pino	Pino_g1242.t1	4.9e-66	222.8	0.0	7.5e-66	222.2	0.0	1.3	1	0	0	1	1	1	1	Protein kinase domain
Pkinase_Tyr	PF07714.17	Pino	Pino_g1242.t1	3.4e-44	151.1	0.0	5.6e-44	150.4	0.0	1.2	1	0	0	1	1	1	1	Protein tyrosine kinase
Vac14_Fig4_bd	PF11916.8	Pino	Pino_g1246.t1	7.8e-57	191.8	2.8	1.8e-56	190.6	2.8	1.6	1	0	0	1	1	1	1	Vacuolar protein 14 C-terminal Fig4p bin
Vac14_Fab1_bd	PF12755.7	Pino	Pino_g1246.t1	4.6e-44	148.9	1.2	5.7e-37	126.2	0.1	4.8	4	0	0	4	4	4	2	Vacuolar 14 Fab1-binding region
Pribosyltran_N	PF13793.6	Pino	Pino_g1248.t1	8.3e-39	132.1	0.1	5.4e-38	129.5	0.0	2.2	2	0	0	2	2	2	1	N-terminal domain of ribose phosphate py
Pribosyl_synth	PF14572.6	Pino	Pino_g1248.t1	6.4e-37	127.4	0.1	3.1e-29	102.3	0.0	2.5	2	0	0	2	2	2	2	Phosphoribosyl synthetase-associated dom
CP2	PF04516.15	Pino	Pino_g1251.t1	1.5e-43	148.7	0.0	2.4e-43	148.1	0.0	1.2	1	0	0	1	1	1	1	CP2 transcription factor
ECH_1	PF00378.20	Pino	Pino_g1252.t1	7.7e-37	126.9	0.1	9.2e-37	126.7	0.1	1.0	1	0	0	1	1	1	1	Enoyl-CoA hydratase/isomerase
MutS_V	PF00488.21	Pino	Pino_g1254.t1	2.7e-79	265.6	2.0	4.4e-79	264.9	0.4	2.0	2	0	0	2	2	2	1	MutS domain V
MutS_III	PF05192.18	Pino	Pino_g1254.t1	2.7e-31	109.3	2.1	7.8e-31	107.8	1.3	2.1	2	0	0	2	2	2	1	MutS domain III
Prenylcys_lyase	PF07156.14	Pino	Pino_g1256.t1	1.9e-73	247.7	0.4	2.4e-73	247.3	0.4	1.1	1	0	0	1	1	1	1	Prenylcysteine lyase
Septin	PF00735.18	Pino	Pino_g1258.t1	2.1e-114	381.6	0.2	2.1e-114	381.6	0.2	1.9	2	0	0	2	2	2	1	Septin
DUF3533	PF12051.8	Pino	Pino_g1259.t1	8.9e-76	255.2	14.8	1e-75	255.0	14.8	1.0	1	0	0	1	1	1	1	Protein of unknown function (DUF3533)
Amidohydro_1	PF01979.20	Pino	Pino_g1260.t1	6.7e-69	232.8	0.0	7.8e-69	232.6	0.0	1.0	1	0	0	1	1	1	1	Amidohydrolase family
Rib_5-P_isom_A	PF06026.14	Pino	Pino_g1262.t1	3.5e-59	199.3	0.0	4.8e-59	198.8	0.0	1.2	1	0	0	1	1	1	1	Ribose 5-phosphate isomerase A (phosphor
Asp	PF00026.23	Pino	Pino_g1263.t1	3.1e-64	217.4	0.1	3.1e-64	217.4	0.1	1.9	2	0	0	2	2	2	1	Eukaryotic aspartyl protease
Prefoldin	PF02996.17	Pino	Pino_g1264.t1	4e-33	113.9	0.6	4e-33	113.9	0.6	1.4	2	0	0	2	2	2	1	Prefoldin subunit
Frag1	PF10277.9	Pino	Pino_g1267.t1	4.5e-34	117.9	5.6	4.5e-34	117.9	5.6	2.9	4	0	0	4	4	4	1	Frag1/DRAM/Sfk1 family
MIP	PF00230.20	Pino	Pino_g1273.t1	4.4e-33	114.9	12.0	5.8e-33	114.5	12.0	1.1	1	0	0	1	1	1	1	Major intrinsic protein
AA_permease	PF00324.21	Pino	Pino_g1274.t1	1.4e-115	386.7	39.4	1.6e-115	386.4	39.4	1.0	1	0	0	1	1	1	1	Amino acid permease
PPR_2	PF13041.6	Pino	Pino_g1278.t1	2e-33	114.3	3.3	1.3e-09	38.0	0.1	7.5	4	2	4	8	8	8	6	PPR repeat family
DUF676	PF05057.14	Pino	Pino_g1282.t1	1.9e-47	161.6	0.0	3.1e-47	160.9	0.0	1.2	1	0	0	1	1	1	1	Putative serine esterase (DUF676)
Asp	PF00026.23	Pino	Pino_g1284.t1	3.5e-105	351.9	0.0	4.2e-105	351.6	0.0	1.1	1	0	0	1	1	1	1	Eukaryotic aspartyl protease
Pyr_redox_2	PF07992.14	Pino	Pino_g1293.t1	2.5e-65	220.6	5.4	3e-65	220.3	5.4	1.1	1	0	0	1	1	1	1	Pyridine nucleotide-disulphide oxidoredu
Pyr_redox_dim	PF02852.22	Pino	Pino_g1293.t1	2.7e-40	137.0	0.0	5.4e-40	136.1	0.0	1.5	1	0	0	1	1	1	1	Pyridine nucleotide-disulphide oxidoredu
SPX	PF03105.19	Pino	Pino_g1296.t1	1.5e-48	166.6	2.7	2e-48	166.3	2.7	1.1	1	0	0	1	1	1	1	SPX domain
Oxysterol_BP	PF01237.18	Pino	Pino_g1300.t1	6e-50	170.1	0.0	3.7e-43	147.8	0.0	2.7	1	1	1	2	2	2	2	Oxysterol-binding protein
Pyr_redox_2	PF07992.14	Pino	Pino_g1301.t1	2.7e-48	164.7	0.1	3.4e-48	164.4	0.1	1.1	1	0	0	1	1	1	1	Pyridine nucleotide-disulphide oxidoredu
Aminotran_1_2	PF00155.21	Pino	Pino_g1302.t1	2.7e-88	296.6	0.0	3.8e-88	296.1	0.0	1.2	1	0	0	1	1	1	1	Aminotransferase class I and II
Peptidase_C54	PF03416.19	Pino	Pino_g1303.t1	1.3e-84	283.9	0.0	1.6e-84	283.6	0.0	1.1	1	0	0	1	1	1	1	Peptidase family C54
DUF2013	PF09431.10	Pino	Pino_g1305.t1	6.5e-51	172.1	0.1	1.1e-50	171.4	0.1	1.4	1	0	0	1	1	1	1	Protein of unknown function (DUF2013)
VID27	PF08553.10	Pino	Pino_g1306.t1	2.4e-167	556.5	0.4	3.6e-167	555.9	0.4	1.2	1	0	0	1	1	1	1	VID27 C-terminal WD40-like domain
VID27_N	PF17748.1	Pino	Pino_g1306.t1	6.3e-61	205.2	0.1	6.3e-61	205.2	0.1	3.0	2	1	0	3	3	3	1	VID27 N-terminal region
VID27_PH	PF17747.1	Pino	Pino_g1306.t1	1.1e-40	138.2	2.9	4.2e-40	136.4	2.4	2.4	2	0	0	2	2	2	1	VID27 PH-like domain
Gar1	PF04410.14	Pino	Pino_g1308.t1	1.8e-33	115.5	0.0	2.4e-33	115.1	0.0	1.0	1	0	0	1	1	1	1	Gar1/Naf1 RNA binding region
HSP70	PF00012.20	Pino	Pino_g1316.t1	2.7e-78	263.7	0.3	2.7e-78	263.7	0.3	1.9	1	1	1	2	2	2	1	Hsp70 protein
SURF6	PF04935.12	Pino	Pino_g1321.t1	8.2e-39	133.5	38.1	8.2e-39	133.5	38.1	3.1	3	0	0	3	3	3	3	Surfeit locus protein 6
Rft-1	PF04506.13	Pino	Pino_g1323.t1	8.7e-128	427.3	17.0	1.1e-127	426.9	17.0	1.0	1	0	0	1	1	1	1	Rft protein
tRNA-synt_2b	PF00587.25	Pino	Pino_g1324.t1	9e-33	113.7	0.0	2.9e-32	112.1	0.0	1.9	1	1	0	1	1	1	1	tRNA synthetase class II core domain (G,
DNA_primase_S	PF01896.19	Pino	Pino_g1328.t1	4.5e-60	202.7	0.1	7.4e-60	202.0	0.1	1.4	1	0	0	1	1	1	1	DNA primase small subunit
Peptidase_C14	PF00656.22	Pino	Pino_g1330.t1	8.1e-64	215.9	0.0	1e-63	215.6	0.0	1.1	1	0	0	1	1	1	1	Caspase domain
Sec34	PF04136.15	Pino	Pino_g1332.t1	2.2e-39	134.7	0.1	5.5e-39	133.4	0.1	1.6	1	0	0	1	1	1	1	Sec34-like family
Cpn60_TCP1	PF00118.24	Pino	Pino_g1334.t1	3.2e-153	510.9	7.6	3.7e-153	510.7	7.6	1.0	1	0	0	1	1	1	1	TCP-1/cpn60 chaperonin family
DUF1744	PF08490.12	Pino	Pino_g1344.t1	2.4e-116	388.6	0.0	3.5e-116	388.1	0.0	1.3	1	0	0	1	1	1	1	Domain of unknown function (DUF1744)
DNA_pol_B_exo1	PF03104.19	Pino	Pino_g1344.t1	6.4e-79	265.5	1.0	1.2e-78	264.6	1.0	1.5	1	0	0	1	1	1	1	DNA polymerase family B, exonuclease dom
Bromodomain	PF00439.25	Pino	Pino_g1345.t1	1.1e-42	143.9	1.8	2.9e-20	72.1	0.0	2.5	2	0	0	2	2	2	2	Bromodomain
Cys_Met_Meta_PP	PF01053.20	Pino	Pino_g1347.t1	8.7e-129	429.4	0.0	1.8e-128	428.4	0.0	1.5	1	0	0	1	1	1	1	Cys/Met metabolism PLP-dependent enzyme
SMC_N	PF02463.19	Pino	Pino_g1347.t1	2e-78	262.8	0.0	6.5e-78	261.1	0.0	2.0	1	1	0	1	1	1	1	RecF/RecN/SMC N terminal domain
RIBIOP_C	PF04950.12	Pino	Pino_g1349.t1	3.3e-89	299.2	0.9	3.4e-89	299.1	0.0	1.5	2	0	0	2	2	2	1	40S ribosome biogenesis protein Tsr1 and
Peptidase_S9	PF00326.21	Pino	Pino_g1350.t1	1.7e-43	148.5	0.0	2.8e-43	147.9	0.0	1.3	1	0	0	1	1	1	1	Prolyl oligopeptidase family
COesterase	PF00135.28	Pino	Pino_g1351.t1	1.1e-75	255.5	0.2	2.6e-65	221.3	0.2	2.0	2	0	0	2	2	2	2	Carboxylesterase family
NDC10_II	PF16787.5	Pino	Pino_g1352.t1	1.6e-41	142.4	0.0	2.5e-41	141.8	0.0	1.2	1	0	0	1	1	1	1	Centromere DNA-binding protein complex C
Kelch_4	PF13418.6	Pino	Pino_g1356.t1	1.3e-36	124.4	4.5	1.9e-08	34.2	0.0	6.4	6	0	0	6	6	6	6	Galactose oxidase, central domain
Kelch_5	PF13854.6	Pino	Pino_g1356.t1	5.2e-33	112.5	2.7	7.8e-07	29.0	0.0	5.9	6	0	0	6	6	6	5	Kelch motif
Kelch_3	PF13415.6	Pino	Pino_g1356.t1	6.6e-31	106.0	3.7	5.8e-11	42.4	0.0	5.9	6	0	0	6	6	6	4	Galactose oxidase, central domain
E1-E2_ATPase	PF00122.20	Pino	Pino_g1359.t1	2.9e-50	170.3	0.1	2.9e-50	170.3	0.1	2.0	2	0	0	2	2	2	1	E1-E2 ATPase
Cation_ATPase_C	PF00689.21	Pino	Pino_g1359.t1	7.1e-45	152.9	1.4	7.1e-45	152.9	1.4	1.9	2	0	0	2	2	2	1	Cation transporting ATPase, C-terminus
DUF647	PF04884.14	Pino	Pino_g1361.t1	1.4e-72	244.3	3.1	1.8e-72	243.9	3.1	1.1	1	0	0	1	1	1	1	Vitamin B6 photo-protection and homoeost
FbpA	PF05833.11	Pino	Pino_g1362.t1	1.4e-37	129.5	0.2	1.4e-37	129.5	0.2	2.3	2	1	0	2	2	2	1	Fibronectin-binding protein A N-terminus
NFACT-C	PF11923.8	Pino	Pino_g1362.t1	7.6e-35	119.0	0.1	7.6e-35	119.0	0.1	3.2	3	0	0	3	3	3	1	NFACT protein C-terminal domain
NFACT-R_1	PF05670.13	Pino	Pino_g1362.t1	3.4e-32	111.3	0.0	1e-31	109.8	0.0	1.9	1	0	0	1	1	1	1	NFACT protein RNA binding domain
AAA	PF00004.29	Pino	Pino_g1368.t1	1.2e-46	158.4	0.1	1.8e-45	154.6	0.0	2.2	2	0	0	2	2	2	1	ATPase family associated with various ce
VTC	PF09359.10	Pino	Pino_g1372.t1	8.9e-99	330.3	0.9	1.3e-98	329.8	0.0	1.7	2	0	0	2	2	2	1	VTC domain
AAA_12	PF13087.6	Pino	Pino_g1376.t1	8.8e-35	120.1	0.0	1.5e-34	119.4	0.0	1.4	1	0	0	1	1	1	1	AAA domain
Mito_carr	PF00153.27	Pino	Pino_g1379.t1	6.3e-70	231.2	5.6	1e-22	79.8	0.1	3.0	3	0	0	3	3	3	3	Mitochondrial carrier protein
Ribosomal_L18	PF17135.4	Pino	Pino_g1380.t1	4.5e-75	251.2	2.5	5.3e-75	250.9	2.5	1.0	1	0	0	1	1	1	1	Ribosomal protein 60S L18 and 50S L18e
Vac7	PF12751.7	Pino	Pino_g1381.t1	5.7e-52	177.4	10.2	9.4e-30	104.3	0.0	3.0	2	1	0	2	2	2	2	Vacuolar segregation subunit 7
Pkinase	PF00069.25	Pino	Pino_g1382.t1	1.8e-54	184.9	0.0	2.3e-54	184.5	0.0	1.1	1	0	0	1	1	1	1	Protein kinase domain
Pkinase_Tyr	PF07714.17	Pino	Pino_g1382.t1	1.5e-31	109.7	0.0	2e-31	109.3	0.0	1.2	1	0	0	1	1	1	1	Protein tyrosine kinase
OST3_OST6	PF04756.13	Pino	Pino_g1385.t1	1.9e-83	280.2	0.2	2.2e-83	280.0	0.2	1.0	1	0	0	1	1	1	1	OST3 / OST6 family, transporter family
RRM_1	PF00076.22	Pino	Pino_g1387.t1	1.6e-34	117.6	0.2	2.9e-16	59.0	0.1	2.5	2	0	0	2	2	2	2	RNA recognition motif. (a.k.a. RRM, RBD,
His_biosynth	PF00977.21	Pino	Pino_g1388.t1	2.7e-48	164.4	0.7	1.6e-47	161.9	0.7	2.2	1	1	0	1	1	1	1	Histidine biosynthesis protein
SAGA-Tad1	PF12767.7	Pino	Pino_g1389.t1	3.4e-46	157.9	0.1	5.8e-46	157.1	0.1	1.4	1	0	0	1	1	1	1	Transcriptional regulator of RNA polII,
DNA_pol_E_B	PF04042.16	Pino	Pino_g1391.t1	6e-48	163.0	0.1	8.1e-48	162.6	0.1	1.2	1	0	0	1	1	1	1	DNA polymerase alpha/epsilon subunit B
Rep_fac-A_C	PF08646.10	Pino	Pino_g1393.t1	5e-53	178.8	1.5	1.3e-51	174.1	0.0	2.9	3	0	0	3	3	3	1	Replication factor-A C terminal domain
REPA_OB_2	PF16900.5	Pino	Pino_g1393.t1	5.1e-34	116.1	0.1	1.1e-33	115.0	0.1	1.6	1	0	0	1	1	1	1	Replication protein A OB domain
RabGAP-TBC	PF00566.18	Pino	Pino_g1395.t1	3.8e-50	170.5	0.0	5.1e-50	170.1	0.0	1.2	1	0	0	1	1	1	1	Rab-GTPase-TBC domain
PRP1_N	PF06424.12	Pino	Pino_g1396.t1	5.2e-46	156.7	1.5	5.2e-46	156.7	1.5	2.7	3	0	0	3	3	3	1	PRP1 splicing factor, N-terminal
RTA1	PF04479.13	Pino	Pino_g1400.t1	3.4e-52	177.1	9.6	4e-52	176.8	9.6	1.0	1	0	0	1	1	1	1	RTA1 like protein
ASF1_hist_chap	PF04729.13	Pino	Pino_g1406.t1	1.2e-56	190.9	0.1	1.9e-56	190.3	0.1	1.3	1	0	0	1	1	1	1	ASF1 like histone chaperone
Nucleos_tra2_C	PF07662.13	Pino	Pino_g1412.t1	1.6e-64	217.6	4.8	1.6e-64	217.6	4.8	2.5	3	0	0	3	3	3	1	Na+ dependent nucleoside transporter C-t
Ribosomal_L15e	PF00827.17	Pino	Pino_g1413.t1	4.8e-89	297.2	7.9	5.5e-89	297.0	7.9	1.0	1	0	0	1	1	1	1	Ribosomal L15
RVT_2	PF07727.14	Pino	Pino_g1415.t1	1.1e-65	221.6	0.0	1.7e-65	221.0	0.0	1.2	1	0	0	1	1	1	1	Reverse transcriptase (RNA-dependent DNA
Mad3_BUB1_I	PF08311.12	Pino	Pino_g1418.t1	8e-45	151.8	0.7	1.6e-44	150.9	0.7	1.5	1	0	0	1	1	1	1	Mad3/BUB1 homology region 1
TRAPPC9-Trs120	PF08626.11	Pino	Pino_g1419.t1	3.3e-257	856.2	0.0	7.2e-257	855.1	0.0	1.4	1	1	0	1	1	1	1	Transport protein Trs120 or TRAPPC9, TRA
Snf7	PF03357.21	Pino	Pino_g1423.t1	4.1e-35	120.9	16.2	7.3e-34	116.9	16.1	2.0	2	0	0	2	2	2	2	Snf7
P5CR_dimer	PF14748.6	Pino	Pino_g1424.t1	8e-34	116.0	2.5	8e-34	116.0	2.5	2.2	2	1	0	2	2	2	1	Pyrroline-5-carboxylate reductase dimeri
Fcf1	PF04900.12	Pino	Pino_g1425.t1	1.1e-34	118.8	0.6	1.6e-34	118.3	0.6	1.3	1	0	0	1	1	1	1	Fcf1
Peptidase_S8	PF00082.22	Pino	Pino_g1426.t1	2.7e-34	118.8	7.3	4.9e-34	118.0	7.3	1.4	1	0	0	1	1	1	1	Subtilase family
Glyco_hydro_cc	PF11790.8	Pino	Pino_g1428.t1	2.2e-39	135.4	1.3	3e-39	135.0	1.3	1.1	1	0	0	1	1	1	1	Glycosyl hydrolase catalytic core
Ribosomal_L4	PF00573.22	Pino	Pino_g1434.t1	1.6e-43	148.6	0.8	2.3e-43	148.2	0.8	1.2	1	0	0	1	1	1	1	Ribosomal protein L4/L1 family
UCH	PF00443.29	Pino	Pino_g1436.t1	1.4e-37	129.6	0.0	1.8e-37	129.2	0.0	1.1	1	0	0	1	1	1	1	Ubiquitin carboxyl-terminal hydrolase
Peptidase_M28	PF04389.17	Pino	Pino_g1437.t1	2.6e-36	125.2	0.2	3.8e-36	124.6	0.2	1.2	1	0	0	1	1	1	1	Peptidase family M28
SBF	PF01758.16	Pino	Pino_g1439.t1	9e-53	178.9	5.9	9e-53	178.9	5.9	1.8	2	0	0	2	2	2	1	Sodium Bile acid symporter family
ATG7_N	PF16420.5	Pino	Pino_g1440.t1	8.8e-61	206.2	0.4	1.1e-59	202.5	0.4	2.1	1	1	0	1	1	1	1	Ubiquitin-like modifier-activating enzym
ThiF	PF00899.21	Pino	Pino_g1440.t1	2.9e-46	157.8	0.0	4.8e-46	157.1	0.0	1.2	1	0	0	1	1	1	1	ThiF family
IGPS	PF00218.21	Pino	Pino_g1441.t1	1.4e-91	306.2	0.0	2.9e-90	301.9	0.0	2.1	2	0	0	2	2	2	2	Indole-3-glycerol phosphate synthase
PRAI	PF00697.22	Pino	Pino_g1441.t1	1.2e-43	149.1	0.0	1.4e-37	129.4	0.0	2.4	1	1	1	2	2	2	2	N-(5'phosphoribosyl)anthranilate (PRA) i
adh_short_C2	PF13561.6	Pino	Pino_g1445.t1	1.9e-42	145.4	0.9	1.9e-42	145.4	0.9	2.1	2	0	0	2	2	2	1	Enoyl-(Acyl carrier protein) reductase
adh_short	PF00106.25	Pino	Pino_g1445.t1	2e-37	128.5	5.1	9e-37	126.4	2.2	2.9	3	1	0	3	3	3	1	short chain dehydrogenase
ATG_C	PF09333.11	Pino	Pino_g1445.t1	1.1e-31	109.1	0.5	5e-31	106.9	0.5	2.3	1	0	0	1	1	1	1	Autophagy-related protein C terminal dom
Guanylate_kin	PF00625.21	Pino	Pino_g1450.t1	3.2e-60	202.9	0.0	4.2e-60	202.6	0.0	1.1	1	0	0	1	1	1	1	Guanylate kinase
adh_short_C2	PF13561.6	Pino	Pino_g1451.t1	1.8e-52	178.2	0.0	2.2e-52	177.9	0.0	1.0	1	0	0	1	1	1	1	Enoyl-(Acyl carrier protein) reductase
adh_short	PF00106.25	Pino	Pino_g1451.t1	1.5e-47	161.6	0.1	1.8e-47	161.4	0.1	1.0	1	0	0	1	1	1	1	short chain dehydrogenase
WD40	PF00400.32	Pino	Pino_g1452.t1	1.7e-50	167.8	29.6	1.4e-07	32.0	0.1	8.1	8	1	0	8	8	8	7	WD domain, G-beta repeat
Mannosyl_trans3	PF11051.8	Pino	Pino_g1456.t1	2.4e-51	174.7	0.0	5.9e-31	107.8	0.0	2.1	1	1	1	2	2	2	2	Mannosyltransferase putative
HpcH_HpaI	PF03328.14	Pino	Pino_g1461.t1	6.1e-46	156.3	0.4	1.4e-45	155.1	0.4	1.6	1	1	0	1	1	1	1	HpcH/HpaI aldolase/citrate lyase family
ADK	PF00406.22	Pino	Pino_g1461.t1	3.6e-43	147.3	0.0	5.5e-43	146.7	0.0	1.3	1	0	0	1	1	1	1	Adenylate kinase
Glyco_transf_22	PF03901.17	Pino	Pino_g1468.t1	4.7e-39	134.8	23.3	6.1e-39	134.4	23.3	1.1	1	0	0	1	1	1	1	Alg9-like mannosyltransferase family
DEAD	PF00270.29	Pino	Pino_g1471.t1	3e-54	183.5	0.0	8.5e-53	178.7	0.0	2.3	2	0	0	2	2	2	1	DEAD/DEAH box helicase
Helicase_C	PF00271.31	Pino	Pino_g1471.t1	2.7e-34	117.8	0.0	8.6e-30	103.3	0.0	3.1	2	1	1	3	3	3	2	Helicase conserved C-terminal domain
Cyclin	PF08613.11	Pino	Pino_g1476.t1	6.2e-35	121.0	0.6	9e-35	120.4	0.1	1.6	2	0	0	2	2	2	1	Cyclin
COG4	PF08318.12	Pino	Pino_g1478.t1	7.9e-86	288.2	1.7	7.9e-86	288.2	1.7	1.7	2	0	0	2	2	2	1	COG4 transport protein
RHD3	PF05879.12	Pino	Pino_g1481.t1	3.4e-232	772.8	9.7	3.8e-229	762.7	9.7	2.0	1	1	0	1	1	1	1	Root hair defective 3 GTP-binding protei
PQ-loop	PF04193.14	Pino	Pino_g1482.t1	2.1e-34	117.1	11.5	7.9e-17	60.8	4.2	2.5	2	0	0	2	2	2	2	PQ loop repeat
Redoxin	PF08534.10	Pino	Pino_g1483.t1	2.6e-32	111.5	0.1	3e-32	111.4	0.1	1.0	1	0	0	1	1	1	1	Redoxin
Velvet	PF11754.8	Pino	Pino_g1487.t1	3.2e-41	141.9	5.6	4e-33	115.4	0.5	3.2	1	1	2	3	3	3	2	Velvet factor
6PGD	PF00393.19	Pino	Pino_g1488.t1	5.7e-123	409.9	0.0	7.3e-123	409.6	0.0	1.1	1	0	0	1	1	1	1	6-phosphogluconate dehydrogenase, C-term
NAD_binding_2	PF03446.15	Pino	Pino_g1488.t1	3.8e-51	173.4	0.0	6e-51	172.7	0.0	1.3	1	0	0	1	1	1	1	NAD binding domain of 6-phosphogluconate
STIMATE	PF12400.8	Pino	Pino_g1488.t1	6.7e-36	123.6	3.9	1.4e-35	122.5	3.9	1.6	1	0	0	1	1	1	1	STIMATE family
BCS1_N	PF08740.11	Pino	Pino_g1492.t1	1.1e-33	116.8	0.0	1.5e-33	116.3	0.0	1.2	1	0	0	1	1	1	1	BCS1 N terminal
MoaE	PF02391.17	Pino	Pino_g1493.t1	5.8e-40	136.1	0.2	6.9e-40	135.9	0.2	1.1	1	0	0	1	1	1	1	MoaE protein
ATP-synt_ab	PF00006.25	Pino	Pino_g1497.t1	4.5e-62	209.5	0.0	8.8e-62	208.5	0.0	1.5	1	0	0	1	1	1	1	ATP synthase alpha/beta family, nucleoti
CN_hydrolase	PF00795.22	Pino	Pino_g1498.t1	1.1e-64	218.3	0.0	1.3e-64	218.1	0.0	1.0	1	0	0	1	1	1	1	Carbon-nitrogen hydrolase
Na_H_Exchanger	PF00999.21	Pino	Pino_g1500.t1	1.8e-47	161.9	23.8	2.1e-47	161.8	23.8	1.0	1	0	0	1	1	1	1	Sodium/hydrogen exchanger family
SCA7	PF08313.12	Pino	Pino_g1508.t1	2.7e-31	107.3	0.4	6e-31	106.2	0.4	1.6	1	0	0	1	1	1	1	SCA7, zinc-binding domain
COX15-CtaA	PF02628.15	Pino	Pino_g1509.t1	4.3e-104	348.1	7.4	5.5e-104	347.7	7.4	1.1	1	0	0	1	1	1	1	Cytochrome oxidase assembly protein
UcrQ	PF02939.16	Pino	Pino_g1510.t1	2.2e-36	123.6	0.9	2.5e-36	123.5	0.9	1.0	1	0	0	1	1	1	1	UcrQ family
DDOST_48kD	PF03345.14	Pino	Pino_g1511.t1	1.2e-148	495.4	0.0	1.4e-148	495.2	0.0	1.0	1	0	0	1	1	1	1	Oligosaccharyltransferase 48 kDa subunit
Aminotran_5	PF00266.19	Pino	Pino_g1513.t1	5.9e-35	120.9	0.0	7e-35	120.7	0.0	1.1	1	0	0	1	1	1	1	Aminotransferase class-V
Arf	PF00025.21	Pino	Pino_g1514.t1	8.8e-62	207.6	0.1	9.9e-62	207.5	0.1	1.0	1	0	0	1	1	1	1	ADP-ribosylation factor family
PIG-X	PF08320.12	Pino	Pino_g1516.t1	1.4e-37	129.6	0.0	2.5e-37	128.9	0.0	1.2	1	0	0	1	1	1	1	PIG-X / PBN1
DAD	PF02109.16	Pino	Pino_g1519.t1	8.3e-47	158.0	2.9	1.3e-46	157.4	2.9	1.3	1	0	0	1	1	1	1	DAD family
Rdx	PF10262.9	Pino	Pino_g1519.t1	6.3e-32	109.6	0.1	1.6e-31	108.3	0.1	1.7	2	0	0	2	2	2	1	Rdx family
Pkinase	PF00069.25	Pino	Pino_g1524.t1	1.6e-71	240.8	0.0	1.9e-71	240.6	0.0	1.0	1	0	0	1	1	1	1	Protein kinase domain
Lyase_1	PF00206.20	Pino	Pino_g1525.t1	8.2e-122	406.5	0.0	1.1e-121	406.1	0.0	1.2	1	0	0	1	1	1	1	Lyase
adh_short	PF00106.25	Pino	Pino_g1547.t1	2.5e-36	125.0	0.1	3.1e-36	124.7	0.1	1.1	1	0	0	1	1	1	1	short chain dehydrogenase
Glyco_hydro_63	PF03200.16	Pino	Pino_g1548.t1	9.3e-173	575.5	1.6	2e-171	571.1	1.6	2.2	1	1	0	1	1	1	1	Glycosyl hydrolase family 63 C-terminal
Glyco_hydro_63N	PF16923.5	Pino	Pino_g1548.t1	1.6e-75	254.1	0.0	3.6e-75	253.0	0.0	1.6	2	0	0	2	2	2	1	Glycosyl hydrolase family 63 N-terminal
Peptidase_M20	PF01546.28	Pino	Pino_g1551.t1	1.2e-31	110.0	0.1	1.6e-31	109.6	0.1	1.2	1	0	0	1	1	1	1	Peptidase family M20/M25/M40
CRIM	PF16978.5	Pino	Pino_g1552.t1	4.4e-45	153.3	0.0	1.2e-44	151.9	0.0	1.7	2	0	0	2	2	2	1	SAPK-interacting protein 1 (Sin1), middl
Nic96	PF04097.14	Pino	Pino_g1559.t1	3.1e-193	643.6	0.1	5.1e-193	642.9	0.1	1.3	1	0	0	1	1	1	1	Nup93/Nic96
SURF1	PF02104.15	Pino	Pino_g1561.t1	9.9e-42	143.2	0.1	1.2e-41	142.9	0.1	1.1	1	0	0	1	1	1	1	SURF1 family
DEAD	PF00270.29	Pino	Pino_g1563.t1	1e-51	175.2	0.0	4.1e-50	170.0	0.0	2.3	2	0	0	2	2	2	2	DEAD/DEAH box helicase
CoaE	PF01121.20	Pino	Pino_g1566.t1	5e-59	199.0	0.0	6e-59	198.7	0.0	1.0	1	0	0	1	1	1	1	Dephospho-CoA kinase
PDCD2_C	PF04194.13	Pino	Pino_g1569.t1	7.7e-38	130.3	1.7	7.7e-38	130.3	1.7	1.5	1	1	1	2	2	2	1	Programmed cell death protein 2, C-termi
Septin	PF00735.18	Pino	Pino_g1570.t1	2.6e-110	368.1	0.1	3.6e-110	367.7	0.1	1.2	1	0	0	1	1	1	1	Septin
Prenyltrans	PF00432.21	Pino	Pino_g1573.t1	5.7e-35	118.7	13.5	5.5e-11	42.0	0.6	5.3	5	0	0	5	5	5	4	Prenyltransferase and squalene oxidase r
DUF3449	PF11931.8	Pino	Pino_g1575.t1	3.6e-71	238.8	1.4	2.9e-68	229.3	0.1	2.3	2	0	0	2	2	2	2	Domain of unknown function (DUF3449)
TspO_MBR	PF03073.15	Pino	Pino_g1576.t1	1.6e-40	138.3	9.1	1.8e-40	138.1	9.1	1.1	1	0	0	1	1	1	1	TspO/MBR family
KH_1	PF00013.29	Pino	Pino_g1578.t1	8.3e-43	144.1	6.2	1.6e-16	59.8	0.1	3.4	3	0	0	3	3	3	3	KH domain
YEATS	PF03366.16	Pino	Pino_g1579.t1	4.7e-36	122.6	0.2	6.9e-36	122.1	0.2	1.3	1	0	0	1	1	1	1	YEATS family
TAFII28	PF04719.14	Pino	Pino_g1585.t1	2.9e-34	117.0	0.2	4.5e-34	116.4	0.2	1.3	1	0	0	1	1	1	1	hTAFII28-like protein conserved region
POP1	PF06978.11	Pino	Pino_g1589.t1	1.1e-54	185.6	19.3	4.6e-54	183.5	18.7	2.3	2	1	0	2	2	2	1	Ribonucleases P/MRP protein subunit POP1
Slu7	PF11708.8	Pino	Pino_g1590.t1	2.3e-35	122.6	10.9	1.8e-29	103.3	4.6	2.2	1	1	1	2	2	2	2	Pre-mRNA splicing Prp18-interacting fact
MIF4G	PF02854.19	Pino	Pino_g1591.t1	1.3e-52	178.5	0.1	1.8e-52	178.1	0.1	1.2	1	0	0	1	1	1	1	MIF4G domain
ABA_GPCR	PF12430.8	Pino	Pino_g1592.t1	2e-35	122.2	0.6	2e-35	122.2	0.6	2.5	4	0	0	4	4	4	1	Abscisic acid G-protein coupled receptor
Sec7	PF01369.20	Pino	Pino_g1593.t1	2.1e-34	118.8	0.7	3.5e-34	118.1	0.7	1.3	1	0	0	1	1	1	1	Sec7 domain
Mito_carr	PF00153.27	Pino	Pino_g1595.t1	1.3e-42	143.6	5.3	5.5e-17	61.5	0.0	3.3	3	0	0	3	3	3	3	Mitochondrial carrier protein
EF-hand_1	PF00036.32	Pino	Pino_g1599.t1	1.7e-40	133.6	10.8	9.7e-10	37.3	0.2	4.2	4	0	0	4	4	4	4	EF hand
EF-hand_7	PF13499.6	Pino	Pino_g1599.t1	1.1e-33	115.5	1.5	2.7e-16	59.8	0.3	2.1	2	0	0	2	2	2	2	EF-hand domain pair
CDC37_N	PF03234.14	Pino	Pino_g1600.t1	6.9e-40	136.9	2.6	6.9e-40	136.9	2.6	2.1	2	0	0	2	2	2	1	Cdc37 N terminal kinase binding
CDC37_M	PF08565.11	Pino	Pino_g1600.t1	3.7e-36	123.6	0.3	1.1e-34	118.9	0.0	2.3	2	0	0	2	2	2	1	Cdc37 Hsp90 binding domain
ABC_membrane	PF00664.23	Pino	Pino_g1601.t1	1.6e-54	185.4	5.5	2e-54	185.1	5.5	1.1	1	0	0	1	1	1	1	ABC transporter transmembrane region
ABC_tran	PF00005.27	Pino	Pino_g1601.t1	4.4e-34	117.9	0.0	1.2e-33	116.6	0.0	1.8	1	0	0	1	1	1	1	ABC transporter
Clathrin_lg_ch	PF01086.17	Pino	Pino_g1602.t1	3.3e-53	181.1	8.8	4.3e-53	180.7	8.8	1.2	1	0	0	1	1	1	1	Clathrin light chain
Cnd2	PF05786.14	Pino	Pino_g1608.t1	1.1e-208	695.6	5.2	1.4e-208	695.3	5.2	1.0	1	0	0	1	1	1	1	Condensin complex subunit 2
Glycos_transf_3	PF00591.21	Pino	Pino_g1609.t1	3.6e-72	243.0	0.0	5.4e-72	242.4	0.0	1.2	1	0	0	1	1	1	1	Glycosyl transferase family, a/b domain
Arf	PF00025.21	Pino	Pino_g1610.t1	2.5e-72	242.0	0.0	3e-72	241.7	0.0	1.1	1	0	0	1	1	1	1	ADP-ribosylation factor family
RVT_2	PF07727.14	Pino	Pino_g1612.t1	1.1e-55	188.9	0.0	1.3e-55	188.7	0.0	1.0	1	0	0	1	1	1	1	Reverse transcriptase (RNA-dependent DNA
RVT_2	PF07727.14	Pino	Pino_g1615.t1	1.1e-51	175.8	0.2	1.4e-51	175.5	0.2	1.1	1	0	0	1	1	1	1	Reverse transcriptase (RNA-dependent DNA
Retrotran_gag_2	PF14223.6	Pino	Pino_g1616.t1	3.5e-35	120.7	0.6	4.3e-35	120.4	0.6	1.1	1	0	0	1	1	1	1	gag-polypeptide of LTR copia-type
GTP_EFTU	PF00009.27	Pino	Pino_g1619.t1	1.2e-45	155.5	0.0	2.1e-45	154.7	0.0	1.4	1	0	0	1	1	1	1	Elongation factor Tu GTP binding domain
VHS	PF00790.19	Pino	Pino_g1623.t1	8.1e-35	119.7	0.1	1.5e-34	118.9	0.1	1.4	1	0	0	1	1	1	1	VHS domain
PRK	PF00485.18	Pino	Pino_g1625.t1	3e-59	200.1	0.0	4.2e-59	199.6	0.0	1.2	1	0	0	1	1	1	1	Phosphoribulokinase / Uridine kinase fam
UPRTase	PF14681.6	Pino	Pino_g1625.t1	4.5e-56	189.6	0.1	7.4e-56	188.9	0.1	1.3	1	0	0	1	1	1	1	Uracil phosphoribosyltransferase
PEMT	PF04191.13	Pino	Pino_g1628.t1	1.3e-49	167.0	17.0	5.4e-29	100.7	1.3	3.4	3	0	0	3	3	3	2	Phospholipid methyltransferase
ThiF	PF00899.21	Pino	Pino_g1629.t1	9e-110	365.8	0.0	1.7e-71	240.5	0.0	2.2	2	0	0	2	2	2	2	ThiF family
UBA_e1_thiolCys	PF10585.9	Pino	Pino_g1629.t1	2.2e-92	309.5	0.0	3.6e-92	308.8	0.0	1.3	1	0	0	1	1	1	1	Ubiquitin-activating enzyme active site
E1_UFD	PF09358.10	Pino	Pino_g1629.t1	2.1e-31	108.5	0.0	4.8e-31	107.3	0.0	1.6	1	0	0	1	1	1	1	Ubiquitin fold domain
Lon_C	PF05362.13	Pino	Pino_g1630.t1	4.7e-67	225.5	0.6	8.6e-67	224.7	0.6	1.5	1	0	0	1	1	1	1	Lon protease (S16) C-terminal proteolyti
DEAD	PF00270.29	Pino	Pino_g1631.t1	1e-46	158.9	0.0	2.5e-46	157.7	0.0	1.7	1	0	0	1	1	1	1	DEAD/DEAH box helicase
TRAPPC-Trs85	PF12739.7	Pino	Pino_g1633.t1	9.3e-106	354.2	0.1	1.4e-105	353.6	0.1	1.2	1	0	0	1	1	1	1	ER-Golgi trafficking TRAPP I complex 85
Indigoidine_A	PF04227.12	Pino	Pino_g1635.t1	3.7e-128	426.9	6.6	5.7e-128	426.3	6.6	1.3	1	0	0	1	1	1	1	Indigoidine synthase A like protein
ABC1	PF03109.16	Pino	Pino_g1637.t1	1.3e-34	118.9	0.0	2.5e-34	118.0	0.0	1.5	1	0	0	1	1	1	1	ABC1 family
Asp	PF00026.23	Pino	Pino_g1641.t1	1.5e-59	202.0	0.1	2.6e-43	148.6	0.1	2.1	2	0	0	2	2	2	2	Eukaryotic aspartyl protease
tRNA-synt_1b	PF00579.25	Pino	Pino_g1643.t1	6.6e-77	258.7	0.0	8.2e-77	258.4	0.0	1.1	1	0	0	1	1	1	1	tRNA synthetases class I (W and Y)
YchF-GTPase_C	PF06071.13	Pino	Pino_g1646.t1	4.3e-33	113.4	0.0	1.2e-32	112.0	0.0	1.8	1	0	0	1	1	1	1	Protein of unknown function (DUF933)
IML1	PF12257.8	Pino	Pino_g1656.t1	3.1e-115	384.2	0.0	4.5e-115	383.7	0.0	1.3	1	0	0	1	1	1	1	Vacuolar membrane-associated protein Iml
Metallophos	PF00149.28	Pino	Pino_g1658.t1	6.4e-36	124.8	0.0	8.2e-36	124.4	0.0	1.1	1	0	0	1	1	1	1	Calcineurin-like phosphoesterase
Aldo_ket_red	PF00248.21	Pino	Pino_g1659.t1	2.1e-78	263.5	0.0	2.4e-78	263.3	0.0	1.0	1	0	0	1	1	1	1	Aldo/keto reductase family
MCM	PF00493.23	Pino	Pino_g1661.t1	6.4e-103	342.7	0.3	9.9e-103	342.0	0.3	1.3	1	0	0	1	1	1	1	MCM P-loop domain
MCM_OB	PF17207.3	Pino	Pino_g1661.t1	1.8e-39	134.5	0.5	3.7e-39	133.4	0.5	1.6	1	0	0	1	1	1	1	MCM OB domain
PALP	PF00291.25	Pino	Pino_g1664.t1	4.2e-73	246.3	1.0	5.7e-73	245.9	1.0	1.1	1	0	0	1	1	1	1	Pyridoxal-phosphate dependent enzyme
Thr_dehydrat_C	PF00585.18	Pino	Pino_g1664.t1	2.9e-38	129.5	0.0	1.7e-21	75.7	0.0	2.3	2	0	0	2	2	2	2	C-terminal regulatory domain of Threonin
ATP-synt_D	PF01813.17	Pino	Pino_g1666.t1	1.5e-70	237.1	6.9	1.5e-70	237.1	6.9	1.6	2	0	0	2	2	2	1	ATP synthase subunit D
Pil1	PF13805.6	Pino	Pino_g1667.t1	1.5e-90	303.3	6.2	2e-90	302.9	6.2	1.2	1	0	0	1	1	1	1	Eisosome component PIL1
tRNA-synt_2	PF00152.20	Pino	Pino_g1668.t1	3.9e-74	249.6	0.0	5.6e-74	249.0	0.0	1.2	1	0	0	1	1	1	1	tRNA synthetases class II (D, K and N)
HECT	PF00632.25	Pino	Pino_g1670.t1	5.1e-76	256.1	0.0	9.2e-76	255.2	0.0	1.4	1	0	0	1	1	1	1	HECT-domain (ubiquitin-transferase)
Svf1_C	PF17187.4	Pino	Pino_g1670.t1	5e-54	182.5	0.0	9.8e-54	181.6	0.0	1.4	1	0	0	1	1	1	1	Svf1-like C-terminal lipocalin-like doma
Svf1	PF08622.10	Pino	Pino_g1670.t1	4e-53	179.8	0.0	7.3e-53	179.0	0.0	1.5	1	0	0	1	1	1	1	Svf1-like N-terminal lipocalin domain
Ribosomal_S21e	PF01249.18	Pino	Pino_g1672.t1	4.6e-36	122.8	0.1	3.5e-31	107.1	0.0	2.1	2	0	0	2	2	2	2	Ribosomal protein S21e
ABC_tran	PF00005.27	Pino	Pino_g1673.t1	2.8e-47	160.7	0.3	3.5e-27	95.6	0.0	4.2	2	2	0	2	2	2	2	ABC transporter
Mannosyl_trans3	PF11051.8	Pino	Pino_g1674.t1	3.9e-35	121.5	0.0	5.5e-25	88.3	0.0	2.2	1	1	1	2	2	2	2	Mannosyltransferase putative
Ysc84	PF04366.12	Pino	Pino_g1675.t1	1.9e-42	144.0	0.0	3.1e-42	143.3	0.0	1.4	1	0	0	1	1	1	1	Las17-binding protein actin regulator
DEAD	PF00270.29	Pino	Pino_g1676.t1	7e-50	169.2	0.4	3.6e-49	166.9	0.0	2.0	2	0	0	2	2	2	1	DEAD/DEAH box helicase
Choline_kinase	PF01633.20	Pino	Pino_g1695.t1	4e-44	150.7	0.0	8.1e-44	149.8	0.0	1.5	1	1	0	1	1	1	1	Choline/ethanolamine kinase
STT3	PF02516.14	Pino	Pino_g1697.t1	2.1e-147	492.0	34.0	5.3e-143	477.5	31.3	2.4	3	0	0	3	3	3	2	Oligosaccharyl transferase STT3 subunit
EF1_GNE	PF00736.19	Pino	Pino_g1700.t1	1.1e-34	118.5	0.6	1.7e-34	117.8	0.6	1.4	1	0	0	1	1	1	1	EF-1 guanine nucleotide exchange domain
Arf	PF00025.21	Pino	Pino_g1701.t1	3.8e-72	241.4	0.1	4.3e-72	241.2	0.1	1.0	1	0	0	1	1	1	1	ADP-ribosylation factor family
OPT	PF03169.15	Pino	Pino_g1702.t1	1.4e-162	542.6	45.8	1.6e-162	542.4	45.8	1.0	1	0	0	1	1	1	1	OPT oligopeptide transporter protein
Rad10	PF03834.14	Pino	Pino_g1703.t1	4.5e-41	139.4	0.0	7.9e-41	138.7	0.0	1.4	1	0	0	1	1	1	1	Binding domain of DNA repair protein Erc
GTP_cyclohydroI	PF01227.22	Pino	Pino_g1705.t1	7.1e-75	250.3	0.4	8.9e-75	250.0	0.4	1.1	1	0	0	1	1	1	1	GTP cyclohydrolase I
RNB	PF00773.19	Pino	Pino_g1706.t1	3.2e-73	246.9	0.0	4.7e-73	246.3	0.0	1.3	1	0	0	1	1	1	1	RNB domain
GLE1	PF07817.13	Pino	Pino_g1708.t1	2.6e-45	154.6	0.0	4.9e-45	153.7	0.0	1.3	1	0	0	1	1	1	1	GLE1-like protein
Chorismate_synt	PF01264.21	Pino	Pino_g1709.t1	1.9e-115	385.1	0.7	2.6e-115	384.6	0.7	1.1	1	0	0	1	1	1	1	Chorismate synthase
Glyco_trans_2_3	PF13632.6	Pino	Pino_g1717.t1	1.7e-41	142.3	4.9	1.7e-41	142.3	4.9	2.1	2	0	0	2	2	2	1	Glycosyl transferase family group 2
Glyco_hydro_cc	PF11790.8	Pino	Pino_g1719.t1	1e-67	228.2	0.3	1.2e-67	228.0	0.3	1.1	1	0	0	1	1	1	1	Glycosyl hydrolase catalytic core
DUF1996	PF09362.10	Pino	Pino_g1720.t1	3.1e-80	269.5	0.0	6.1e-80	268.6	0.0	1.5	1	0	0	1	1	1	1	Domain of unknown function (DUF1996)
WSC	PF01822.19	Pino	Pino_g1720.t1	7.5e-42	141.4	48.0	1.2e-18	67.1	6.6	4.6	5	0	0	5	5	5	3	WSC domain
WSC	PF01822.19	Pino	Pino_g1724.t1	1.3e-99	326.5	118.8	2.9e-15	56.2	6.9	7.5	7	0	0	7	7	7	7	WSC domain
Glyco_trans_2_3	PF13632.6	Pino	Pino_g1725.t1	4.6e-38	131.1	5.8	4.6e-38	131.1	5.8	3.5	2	1	0	3	3	3	1	Glycosyl transferase family group 2
Glyco_trans_2_3	PF13632.6	Pino	Pino_g1726.t1	1.3e-47	162.3	2.6	1.3e-47	162.3	2.6	3.1	2	1	0	3	3	3	1	Glycosyl transferase family group 2
DUF1640	PF07798.11	Pino	Pino_g1733.t1	3.8e-59	199.6	11.5	4.6e-59	199.4	11.5	1.1	1	0	0	1	1	1	1	Protein of unknown function (DUF1640)
Aa_trans	PF01490.18	Pino	Pino_g1736.t1	1.2e-57	195.5	25.3	1.4e-57	195.2	25.3	1.0	1	0	0	1	1	1	1	Transmembrane amino acid transporter pro
tRNA-synt_1	PF00133.22	Pino	Pino_g1739.t1	5e-226	751.6	0.2	1.2e-224	747.1	0.0	2.2	2	1	0	2	2	2	2	tRNA synthetases class I (I, L, M and V)
DUF3384	PF11864.8	Pino	Pino_g1740.t1	5.4e-84	282.8	2.3	5.4e-84	282.8	2.3	2.4	3	0	0	3	3	3	1	Domain of unknown function (DUF3384)
Rap_GAP	PF02145.15	Pino	Pino_g1740.t1	5.7e-46	156.4	0.0	1.1e-45	155.4	0.0	1.5	1	0	0	1	1	1	1	Rap/ran-GAP
Tuberin	PF03542.16	Pino	Pino_g1740.t1	3.5e-33	115.2	5.9	3.2e-32	112.0	5.6	2.4	2	1	0	2	2	2	1	Tuberin
Cse1	PF08506.10	Pino	Pino_g1741.t1	5.4e-161	535.5	9.9	1e-160	534.6	9.9	1.5	1	0	0	1	1	1	1	Cse1
CAS_CSE1	PF03378.15	Pino	Pino_g1741.t1	3.4e-114	381.8	1.7	3.9e-114	381.6	0.2	1.8	2	0	0	2	2	2	1	CAS/CSE protein, C-terminus
EMP70	PF02990.16	Pino	Pino_g1742.t1	3.5e-186	619.9	0.8	4.2e-186	619.7	0.8	1.0	1	0	0	1	1	1	1	Endomembrane protein 70
CorA	PF01544.18	Pino	Pino_g1743.t1	6.5e-43	147.1	0.0	9.4e-43	146.6	0.0	1.2	1	0	0	1	1	1	1	CorA-like Mg2+ transporter protein
DER1	PF04511.15	Pino	Pino_g1746.t1	4.3e-48	163.8	5.8	4.9e-48	163.6	5.8	1.0	1	0	0	1	1	1	1	Der1-like family
MIF4G_like	PF09088.11	Pino	Pino_g1748.t1	1.9e-66	223.5	0.0	4.9e-66	222.2	0.0	1.7	2	0	0	2	2	2	1	MIF4G like
MIF4G_like_2	PF09090.11	Pino	Pino_g1748.t1	1.3e-35	123.1	6.9	5.8e-35	121.0	6.9	1.9	1	1	0	1	1	1	1	MIF4G like
Pam16	PF03656.13	Pino	Pino_g1749.t1	1.3e-34	119.0	1.0	1.5e-34	118.7	1.0	1.0	1	0	0	1	1	1	1	Pam16
AMP-binding	PF00501.28	Pino	Pino_g1750.t1	8.1e-98	327.8	0.0	1e-97	327.5	0.0	1.1	1	0	0	1	1	1	1	AMP-binding enzyme
Porin_3	PF01459.22	Pino	Pino_g1752.t1	1.4e-70	237.9	0.1	1.5e-70	237.7	0.1	1.0	1	0	0	1	1	1	1	Eukaryotic porin
Aminotran_1_2	PF00155.21	Pino	Pino_g1757.t1	2.3e-43	148.8	0.0	2.6e-43	148.6	0.0	1.0	1	0	0	1	1	1	1	Aminotransferase class I and II
MFS_1	PF07690.16	Pino	Pino_g1759.t1	1.5e-32	112.9	48.1	6.8e-32	110.8	39.3	2.1	1	1	1	2	2	2	2	Major Facilitator Superfamily
DUF3402	PF11882.8	Pino	Pino_g1760.t1	7.2e-68	229.8	0.0	1.3e-67	229.0	0.0	1.4	1	1	0	1	1	1	1	Domain of unknown function (DUF3402)
N1221	PF07923.13	Pino	Pino_g1760.t1	9.7e-38	130.0	0.0	1.5e-37	129.3	0.0	1.3	1	0	0	1	1	1	1	N1221-like protein
Transcrip_reg	PF01709.20	Pino	Pino_g1762.t1	1.4e-71	240.8	0.2	1.5e-71	240.6	0.2	1.0	1	0	0	1	1	1	1	Transcriptional regulator
6PF2K	PF01591.18	Pino	Pino_g1764.t1	2.7e-63	213.3	0.1	6.1e-63	212.1	0.1	1.6	1	1	0	1	1	1	1	6-phosphofructo-2-kinase
IPPT	PF01715.17	Pino	Pino_g1767.t1	2.2e-64	217.4	0.2	3.5e-64	216.8	0.2	1.2	1	0	0	1	1	1	1	IPP transferase
PhoLip_ATPase_C	PF16212.5	Pino	Pino_g1769.t1	7.6e-49	166.7	9.5	7.6e-49	166.7	9.5	2.4	3	0	0	3	3	3	1	Phospholipid-translocating P-type ATPase
Cation_efflux	PF01545.21	Pino	Pino_g1770.t1	2.1e-38	132.1	33.5	2.1e-38	132.1	33.5	3.7	3	2	0	3	3	3	1	Cation efflux family
Kinesin	PF00225.23	Pino	Pino_g1771.t1	3.5e-106	354.9	0.0	4.7e-106	354.5	0.0	1.2	1	0	0	1	1	1	1	Kinesin motor domain
Fumble	PF03630.14	Pino	Pino_g1776.t1	2.6e-134	447.6	0.1	4.4e-134	446.8	0.1	1.3	1	1	0	1	1	1	1	Fumble
Sugar_tr	PF00083.24	Pino	Pino_g1777.t1	1.2e-82	278.2	12.0	1.4e-82	277.9	12.0	1.0	1	0	0	1	1	1	1	Sugar (and other) transporter
CLPTM1	PF05602.12	Pino	Pino_g1780.t1	1.3e-128	429.7	0.3	1.6e-128	429.4	0.3	1.1	1	0	0	1	1	1	1	Cleft lip and palate transmembrane prote
Sugar_tr	PF00083.24	Pino	Pino_g1781.t1	2.3e-90	303.6	14.5	2.7e-90	303.4	14.5	1.0	1	0	0	1	1	1	1	Sugar (and other) transporter
ABC2_membrane	PF01061.24	Pino	Pino_g1784.t1	2e-75	252.8	54.8	1.3e-43	148.9	20.1	3.9	4	0	0	4	4	4	2	ABC-2 type transporter
ABC_tran	PF00005.27	Pino	Pino_g1784.t1	2.9e-34	118.5	0.0	1.1e-16	61.5	0.0	2.6	2	0	0	2	2	2	2	ABC transporter
PDR_CDR	PF06422.12	Pino	Pino_g1784.t1	1.5e-31	108.1	1.7	7.7e-24	83.4	0.0	3.0	2	0	0	2	2	2	2	CDR ABC transporter
ABC2_membrane	PF01061.24	Pino	Pino_g1785.t1	6.3e-76	254.4	52.9	4.7e-42	143.8	20.7	3.9	4	0	0	4	4	4	2	ABC-2 type transporter
ABC_tran	PF00005.27	Pino	Pino_g1785.t1	3.6e-34	118.2	0.1	1.7e-17	64.2	0.0	3.1	3	0	0	3	3	3	2	ABC transporter
UPF0220	PF05255.11	Pino	Pino_g1788.t1	7.6e-69	230.5	3.9	8.5e-69	230.3	3.9	1.0	1	0	0	1	1	1	1	Uncharacterised protein family (UPF0220)
CMS1	PF14617.6	Pino	Pino_g1789.t1	4.2e-39	134.4	4.3	8.2e-39	133.5	4.3	1.4	1	1	0	1	1	1	1	U3-containing 90S pre-ribosomal complex
Mo25	PF08569.11	Pino	Pino_g1790.t1	1.3e-120	402.7	1.2	1.4e-120	402.6	1.2	1.0	1	0	0	1	1	1	1	Mo25-like
Med6	PF04934.14	Pino	Pino_g1791.t1	6.4e-43	145.7	0.0	7.7e-43	145.5	0.0	1.1	1	0	0	1	1	1	1	MED6 mediator sub complex component
Elong_Iki1	PF10483.9	Pino	Pino_g1794.t1	1.8e-40	139.3	0.2	2e-40	139.2	0.2	1.0	1	0	0	1	1	1	1	Elongator subunit Iki1
UQ_con	PF00179.26	Pino	Pino_g1795.t1	1e-50	171.0	0.1	1.1e-50	170.9	0.1	1.0	1	0	0	1	1	1	1	Ubiquitin-conjugating enzyme
PUF	PF00806.19	Pino	Pino_g1797.t1	5.7e-65	211.5	9.9	1.3e-08	34.0	0.2	8.5	8	0	0	8	8	8	8	Pumilio-family RNA binding repeat
Hus1	PF04005.12	Pino	Pino_g1799.t1	1.2e-68	231.3	0.2	1.4e-68	231.2	0.2	1.0	1	0	0	1	1	1	1	Hus1-like protein
DUF1254	PF06863.12	Pino	Pino_g1800.t1	1.6e-38	131.8	0.3	7.8e-38	129.6	0.2	2.0	2	0	0	2	2	2	1	Protein of unknown function (DUF1254)
UQ_con	PF00179.26	Pino	Pino_g1804.t1	1.2e-45	154.6	0.0	1.4e-45	154.3	0.0	1.0	1	0	0	1	1	1	1	Ubiquitin-conjugating enzyme
Metallopep	PF12044.8	Pino	Pino_g1810.t1	5.2e-111	371.3	0.0	8e-111	370.7	0.0	1.1	1	0	0	1	1	1	1	Putative peptidase family
Ribosomal_L44	PF00935.19	Pino	Pino_g1811.t1	7.5e-37	125.7	12.6	1.2e-36	125.0	12.6	1.3	1	0	0	1	1	1	1	Ribosomal protein L44
Tcf25	PF04910.14	Pino	Pino_g1813.t1	5.4e-76	255.9	0.1	7.5e-76	255.5	0.1	1.2	1	0	0	1	1	1	1	Transcriptional repressor TCF25
CoA_transf_3	PF02515.17	Pino	Pino_g1814.t1	2.4e-58	198.1	0.0	7.5e-58	196.4	0.0	1.6	1	1	0	1	1	1	1	CoA-transferase family III
Peptidase_M18	PF02127.15	Pino	Pino_g1819.t1	9.6e-121	403.6	0.0	1.1e-120	403.4	0.0	1.0	1	0	0	1	1	1	1	Aminopeptidase I zinc metalloprotease (M
PLU-1	PF08429.11	Pino	Pino_g1822.t1	3.7e-82	276.2	5.6	5.9e-79	265.7	3.7	2.3	2	0	0	2	2	2	2	PLU-1-like protein
JmjC	PF02373.22	Pino	Pino_g1822.t1	5.5e-46	155.7	5.3	2.6e-45	153.5	1.6	2.7	2	0	0	2	2	2	1	JmjC domain, hydroxylase
IKI3	PF04762.12	Pino	Pino_g1823.t1	8.2e-220	732.3	0.0	2.8e-219	730.6	0.0	1.7	1	1	0	1	1	1	1	IKI3 family
rRNA_proc-arch	PF13234.6	Pino	Pino_g1824.t1	2e-86	290.2	0.0	3.5e-86	289.5	0.0	1.4	1	0	0	1	1	1	1	rRNA-processing arch domain
DSHCT	PF08148.12	Pino	Pino_g1824.t1	1.1e-56	191.0	0.4	2.7e-56	189.8	0.4	1.7	1	0	0	1	1	1	1	DSHCT (NUC185) domain
polyprenyl_synt	PF00348.17	Pino	Pino_g1827.t1	1.4e-94	316.0	0.2	1.7e-94	315.6	0.2	1.1	1	0	0	1	1	1	1	Polyprenyl synthetase
PALP	PF00291.25	Pino	Pino_g1829.t1	7.2e-72	242.3	0.8	8.8e-72	242.0	0.8	1.0	1	0	0	1	1	1	1	Pyridoxal-phosphate dependent enzyme
GATase_5	PF13507.6	Pino	Pino_g1830.t1	1e-100	336.2	0.0	1.4e-100	335.7	0.0	1.2	1	0	0	1	1	1	1	CobB/CobQ-like glutamine amidotransferas
AIRS_C	PF02769.22	Pino	Pino_g1830.t1	4.5e-42	143.8	0.7	9.1e-30	103.8	0.1	3.1	3	0	0	3	3	3	2	AIR synthase related protein, C-terminal
B56	PF01603.20	Pino	Pino_g1833.t1	9e-192	637.6	11.7	1.2e-191	637.2	11.7	1.1	1	0	0	1	1	1	1	Protein phosphatase 2A regulatory B subu
DEAD	PF00270.29	Pino	Pino_g1834.t1	5.4e-44	150.0	0.2	1e-43	149.1	0.2	1.4	1	0	0	1	1	1	1	DEAD/DEAH box helicase
Helicase_C	PF00271.31	Pino	Pino_g1834.t1	1.7e-33	115.3	0.1	1.4e-32	112.3	0.0	2.2	2	0	0	2	2	2	1	Helicase conserved C-terminal domain
TrkH	PF02386.16	Pino	Pino_g1835.t1	7.2e-146	486.6	9.9	2.5e-144	481.5	5.2	2.0	2	0	0	2	2	2	2	Cation transport protein
Glyco_transf_15	PF01793.16	Pino	Pino_g1837.t1	6.7e-111	370.6	10.1	9.6e-111	370.1	10.1	1.2	1	0	0	1	1	1	1	Glycolipid 2-alpha-mannosyltransferase
ELO	PF01151.18	Pino	Pino_g1838.t1	1.6e-61	208.0	23.0	1.9e-61	207.8	23.0	1.0	1	0	0	1	1	1	1	GNS1/SUR4 family
COX5A	PF02284.16	Pino	Pino_g1839.t1	1.1e-34	118.5	0.0	1.5e-34	118.1	0.0	1.2	1	0	0	1	1	1	1	Cytochrome c oxidase subunit Va
MCM	PF00493.23	Pino	Pino_g1841.t1	6.3e-103	342.7	0.5	2.2e-102	340.9	0.1	2.1	2	1	0	2	2	2	1	MCM P-loop domain
MCM_OB	PF17207.3	Pino	Pino_g1841.t1	3.9e-36	123.7	0.1	8.2e-36	122.6	0.1	1.5	1	0	0	1	1	1	1	MCM OB domain
Mito_carr	PF00153.27	Pino	Pino_g1843.t1	7.8e-38	128.3	4.6	1.6e-12	47.2	0.1	4.1	2	2	1	3	3	3	3	Mitochondrial carrier protein
AAA	PF00004.29	Pino	Pino_g1845.t1	3.1e-92	305.9	0.0	3e-45	153.9	0.0	2.4	2	0	0	2	2	2	2	ATPase family associated with various ce
Dynamin_M	PF01031.20	Pino	Pino_g1846.t1	1.8e-101	339.1	0.0	2.9e-101	338.4	0.0	1.3	1	0	0	1	1	1	1	Dynamin central region
Dynamin_N	PF00350.23	Pino	Pino_g1846.t1	3.4e-55	186.6	0.0	1e-54	185.1	0.0	1.8	1	1	0	1	1	1	1	Dynamin family
Pkinase	PF00069.25	Pino	Pino_g1847.t1	9.3e-48	162.9	0.0	1e-47	162.7	0.0	1.0	1	0	0	1	1	1	1	Protein kinase domain
Pkinase_Tyr	PF07714.17	Pino	Pino_g1847.t1	3.8e-33	114.9	0.0	4.8e-33	114.5	0.0	1.0	1	0	0	1	1	1	1	Protein tyrosine kinase
FAT	PF02259.23	Pino	Pino_g1852.t1	2.6e-72	243.9	6.2	6.7e-72	242.6	6.2	1.8	1	0	0	1	1	1	1	FAT domain
PI3_PI4_kinase	PF00454.27	Pino	Pino_g1852.t1	1.1e-36	126.9	0.1	3.7e-36	125.2	0.0	2.1	2	0	0	2	2	2	1	Phosphatidylinositol 3- and 4-kinase
NIF	PF03031.18	Pino	Pino_g1854.t1	7.1e-53	178.6	0.5	1.7e-52	177.3	0.2	1.9	2	0	0	2	2	2	1	NLI interacting factor-like phosphatase
Suc_Fer-like	PF06999.12	Pino	Pino_g1854.t1	1.9e-44	151.9	0.0	4e-44	150.8	0.0	1.5	1	0	0	1	1	1	1	Sucrase/ferredoxin-like
PRELI	PF04707.14	Pino	Pino_g1856.t1	1.1e-49	168.2	0.0	1.3e-49	168.1	0.0	1.0	1	0	0	1	1	1	1	PRELI-like family
Ank_2	PF12796.7	Pino	Pino_g1858.t1	4.5e-34	116.9	3.0	2.6e-11	44.0	0.3	4.5	1	1	3	4	4	4	4	Ankyrin repeats (3 copies)
Ank_4	PF13637.6	Pino	Pino_g1858.t1	7.7e-33	112.5	4.9	5e-09	36.5	0.1	6.0	2	1	4	6	6	6	6	Ankyrin repeats (many copies)
Aminotran_1_2	PF00155.21	Pino	Pino_g1859.t1	8.2e-69	232.5	0.0	9.2e-69	232.3	0.0	1.0	1	0	0	1	1	1	1	Aminotransferase class I and II
TAP42	PF04177.12	Pino	Pino_g1862.t1	5.1e-73	246.0	7.0	6e-73	245.7	7.0	1.0	1	0	0	1	1	1	1	TAP42-like family
CRM1_C	PF08767.11	Pino	Pino_g1863.t1	1.9e-136	454.4	2.2	1.9e-136	454.4	2.2	3.0	3	0	0	3	3	3	1	CRM1 C terminal
Xpo1	PF08389.12	Pino	Pino_g1863.t1	1.4e-39	135.6	8.1	1.7e-38	132.0	5.1	4.0	2	1	1	3	3	3	1	Exportin 1-like protein
CRM1_repeat_2	PF18784.1	Pino	Pino_g1863.t1	6.1e-34	115.5	4.7	1.6e-33	114.1	4.7	1.8	1	0	0	1	1	1	1	CRM1 / Exportin repeat 2
NFACT-R_1	PF05670.13	Pino	Pino_g1865.t1	3e-42	143.7	0.1	5e-42	143.0	0.1	1.4	1	0	0	1	1	1	1	NFACT protein RNA binding domain
Ysc84	PF04366.12	Pino	Pino_g1866.t1	3.6e-39	133.4	0.1	7.2e-39	132.5	0.1	1.5	1	0	0	1	1	1	1	Las17-binding protein actin regulator
HECT	PF00632.25	Pino	Pino_g1877.t1	1e-95	320.8	0.1	1.3e-95	320.4	0.1	1.1	1	0	0	1	1	1	1	HECT-domain (ubiquitin-transferase)
WW	PF00397.26	Pino	Pino_g1877.t1	5.1e-34	116.0	23.2	4.6e-12	45.8	2.6	3.9	4	0	0	4	4	4	3	WW domain
Ribosomal_S26e	PF01283.19	Pino	Pino_g1882.t1	4.3e-55	184.7	9.0	5.1e-55	184.5	9.0	1.0	1	0	0	1	1	1	1	Ribosomal protein S26e
AIP3	PF03915.13	Pino	Pino_g1883.t1	2.7e-58	198.0	12.9	4.7e-58	197.2	12.9	1.4	1	0	0	1	1	1	1	Actin interacting protein 3
PITH	PF06201.13	Pino	Pino_g1885.t1	8.2e-32	110.5	0.0	1e-31	110.2	0.0	1.1	1	0	0	1	1	1	1	PITH domain
UbiA	PF01040.18	Pino	Pino_g1889.t1	5.2e-43	147.2	14.2	5.2e-43	147.2	14.2	1.3	1	1	0	1	1	1	1	UbiA prenyltransferase family
Nucleoporin_C	PF03177.14	Pino	Pino_g1890.t1	1.4e-63	215.6	3.9	4e-45	154.7	0.6	2.1	2	0	0	2	2	2	2	Non-repetitive/WGA-negative nucleoporin
DUF3684	PF12449.8	Pino	Pino_g1892.t1	1.1e-259	864.6	0.1	9.4e-249	828.4	0.0	2.8	2	1	0	2	2	2	2	Protein of unknown function (DUF3684)
ABC_tran	PF00005.27	Pino	Pino_g1893.t1	1.1e-47	162.0	0.0	8.1e-23	81.5	0.0	2.9	2	0	0	2	2	2	2	ABC transporter
MFS_1	PF07690.16	Pino	Pino_g1894.t1	3.9e-39	134.6	46.8	3.9e-39	134.6	46.8	1.8	1	1	1	2	2	2	2	Major Facilitator Superfamily
Retrotran_gag_2	PF14223.6	Pino	Pino_g1895.t1	3.7e-34	117.4	0.5	4.6e-34	117.0	0.5	1.1	1	0	0	1	1	1	1	gag-polypeptide of LTR copia-type
Sec7	PF01369.20	Pino	Pino_g1897.t1	1.7e-40	138.6	0.1	2.1e-40	138.4	0.1	1.1	1	0	0	1	1	1	1	Sec7 domain
AMP-binding	PF00501.28	Pino	Pino_g1899.t1	1.7e-88	297.1	0.0	2e-88	296.8	0.0	1.1	1	0	0	1	1	1	1	AMP-binding enzyme
TPR_1	PF00515.28	Pino	Pino_g1903.t1	5.4e-40	133.6	26.8	4.1e-08	32.7	0.1	9.0	9	1	0	9	9	9	7	Tetratricopeptide repeat
TPR_2	PF07719.17	Pino	Pino_g1903.t1	2.4e-37	124.0	21.9	1.4e-06	27.9	0.0	8.5	9	0	0	9	9	9	7	Tetratricopeptide repeat
DNA_primase_lrg	PF04104.14	Pino	Pino_g1907.t1	2.4e-85	286.1	0.0	3.6e-85	285.6	0.0	1.3	1	0	0	1	1	1	1	Eukaryotic and archaeal DNA primase, lar
Arf	PF00025.21	Pino	Pino_g1908.t1	1.2e-64	216.9	0.0	1.4e-64	216.8	0.0	1.0	1	0	0	1	1	1	1	ADP-ribosylation factor family
AAA	PF00004.29	Pino	Pino_g1910.t1	2.8e-48	163.7	0.0	1.1e-40	139.2	0.0	3.1	3	0	0	3	3	3	2	ATPase family associated with various ce
BCDHK_Adom3	PF10436.9	Pino	Pino_g1911.t1	4.3e-68	228.3	0.1	6.1e-68	227.7	0.1	1.2	1	0	0	1	1	1	1	Mitochondrial branched-chain alpha-ketoa
RPN7	PF10602.9	Pino	Pino_g1913.t1	8.5e-33	113.5	1.9	1.9e-32	112.4	1.9	1.6	1	0	0	1	1	1	1	26S proteasome subunit RPN7
Peptidase_M17	PF00883.21	Pino	Pino_g1914.t1	1.6e-93	313.4	0.1	2.3e-93	312.9	0.1	1.2	1	0	0	1	1	1	1	Cytosol aminopeptidase family, catalytic
Rgp1	PF08737.10	Pino	Pino_g1915.t1	7.3e-63	213.2	0.1	3.5e-61	207.6	0.1	2.3	1	1	0	1	1	1	1	Rgp1
RFC1	PF08519.12	Pino	Pino_g1918.t1	1.1e-52	178.4	0.0	9.1e-52	175.4	0.0	2.3	2	0	0	2	2	2	1	Replication factor RFC1 C terminal domai
Glyco_transf_34	PF05637.12	Pino	Pino_g1920.t1	2.6e-64	217.2	0.0	3.1e-64	217.0	0.0	1.0	1	0	0	1	1	1	1	galactosyl transferase GMA12/MNN10 famil
Mito_carr	PF00153.27	Pino	Pino_g1928.t1	5.4e-51	170.5	2.0	5.3e-19	67.9	0.0	3.1	3	0	0	3	3	3	3	Mitochondrial carrier protein
HECT	PF00632.25	Pino	Pino_g1930.t1	1.8e-73	247.7	0.0	2.4e-73	247.3	0.0	1.2	1	0	0	1	1	1	1	HECT-domain (ubiquitin-transferase)
NUC173	PF08161.12	Pino	Pino_g1931.t1	2.9e-59	200.2	1.2	5.5e-56	189.5	0.0	4.3	4	1	0	4	4	4	3	NUC173 domain
ApbA	PF02558.16	Pino	Pino_g1934.t1	1e-32	112.9	0.0	1.6e-32	112.3	0.0	1.3	1	0	0	1	1	1	1	Ketopantoate reductase PanE/ApbA
Methyltransf_34	PF11312.8	Pino	Pino_g1935.t1	7.7e-47	160.0	0.0	2.1e-46	158.6	0.0	1.6	1	1	0	1	1	1	1	Putative SAM-dependent methyltransferase
S10_plectin	PF03501.15	Pino	Pino_g1937.t1	6.9e-42	141.4	0.1	8.5e-42	141.1	0.1	1.1	1	0	0	1	1	1	1	Plectin/S10 domain
PSP1	PF04468.12	Pino	Pino_g1939.t1	2.9e-32	110.8	1.7	6e-32	109.8	1.7	1.6	1	0	0	1	1	1	1	PSP1 C-terminal conserved region
Bromodomain	PF00439.25	Pino	Pino_g1940.t1	5.9e-43	144.8	0.1	2.7e-20	72.2	0.0	2.5	2	0	0	2	2	2	2	Bromodomain
MFS_1	PF07690.16	Pino	Pino_g1945.t1	9.2e-39	133.4	25.6	9.2e-39	133.4	25.6	1.7	2	0	0	2	2	2	1	Major Facilitator Superfamily
PQ-loop	PF04193.14	Pino	Pino_g1948.t1	2.9e-33	113.4	9.0	7.8e-17	60.8	3.0	2.4	2	0	0	2	2	2	2	PQ loop repeat
Prenyltrans	PF00432.21	Pino	Pino_g1949.t1	6.5e-48	160.2	11.0	3e-11	42.9	0.1	6.0	6	0	0	6	6	6	5	Prenyltransferase and squalene oxidase r
SPO22	PF08631.10	Pino	Pino_g1950.t1	1e-36	126.9	18.6	5.4e-34	118.0	10.4	4.5	4	1	0	4	4	4	3	Meiosis protein SPO22/ZIP4 like
Sec6	PF06046.13	Pino	Pino_g1951.t1	1e-145	486.4	5.0	1.5e-145	485.9	5.0	1.2	1	0	0	1	1	1	1	Exocyst complex component Sec6
p450	PF00067.22	Pino	Pino_g1952.t1	4.1e-70	236.8	0.0	5.9e-70	236.3	0.0	1.2	1	0	0	1	1	1	1	Cytochrome P450
p450	PF00067.22	Pino	Pino_g1953.t1	1.1e-73	248.6	0.0	1.6e-73	248.1	0.0	1.2	1	0	0	1	1	1	1	Cytochrome P450
PTR2	PF00854.21	Pino	Pino_g1954.t1	2.3e-79	267.1	8.8	4e-79	266.3	8.8	1.3	1	0	0	1	1	1	1	POT family
SNF2_N	PF00176.23	Pino	Pino_g1955.t1	9.7e-58	195.5	0.0	1.1e-48	165.8	0.0	2.3	2	0	0	2	2	2	2	SNF2 family N-terminal domain
Amidase	PF01425.21	Pino	Pino_g1957.t1	1.1e-100	337.7	0.0	1.3e-100	337.5	0.0	1.1	1	0	0	1	1	1	1	Amidase
Gpr1_Fun34_YaaH	PF01184.19	Pino	Pino_g1963.t1	4.5e-81	271.4	14.4	5.5e-81	271.1	14.4	1.1	1	0	0	1	1	1	1	GPR1/FUN34/yaaH family
Bac_luciferase	PF00296.20	Pino	Pino_g1967.t1	1.3e-57	195.6	0.2	1.8e-57	195.2	0.2	1.1	1	0	0	1	1	1	1	Luciferase-like monooxygenase
Glyco_hydro_38N	PF01074.22	Pino	Pino_g1968.t1	3.9e-81	272.6	0.3	6.2e-81	271.9	0.3	1.2	1	0	0	1	1	1	1	Glycosyl hydrolases family 38 N-terminal
Glyco_hydro_38C	PF07748.13	Pino	Pino_g1968.t1	4.7e-46	157.5	0.0	7.1e-46	157.0	0.0	1.3	1	0	0	1	1	1	1	Glycosyl hydrolases family 38 C-terminal
Pro-kuma_activ	PF09286.11	Pino	Pino_g1970.t1	4.9e-33	114.4	0.1	9.3e-33	113.5	0.1	1.5	1	0	0	1	1	1	1	Pro-kumamolisin, activation domain
Amidase	PF01425.21	Pino	Pino_g1977.t1	5.2e-84	282.8	0.0	6.8e-84	282.4	0.0	1.1	1	0	0	1	1	1	1	Amidase
OSCP	PF00213.18	Pino	Pino_g1979.t1	9.9e-46	156.0	3.9	1.2e-45	155.8	3.9	1.1	1	0	0	1	1	1	1	ATP synthase delta (OSCP) subunit
Mito_carr	PF00153.27	Pino	Pino_g1980.t1	7.2e-70	231.0	0.1	1.3e-23	82.8	0.0	3.4	3	0	0	3	3	3	3	Mitochondrial carrier protein
Vta1	PF04652.16	Pino	Pino_g1987.t1	1.6e-39	135.2	1.8	3.1e-39	134.2	0.8	1.8	2	0	0	2	2	2	1	Vta1 like
RhoGAP	PF00620.27	Pino	Pino_g1989.t1	1.3e-34	119.2	0.1	3.3e-34	117.9	0.1	1.7	1	0	0	1	1	1	1	RhoGAP domain
UreD	PF01774.17	Pino	Pino_g1992.t1	1e-59	202.0	0.5	1.4e-59	201.6	0.5	1.1	1	0	0	1	1	1	1	UreD urease accessory protein
Ribosomal_L36e	PF01158.18	Pino	Pino_g1993.t1	5.9e-41	138.6	1.1	6.5e-41	138.5	1.1	1.0	1	0	0	1	1	1	1	Ribosomal protein L36e
SHD1	PF03983.12	Pino	Pino_g1995.t1	1.2e-33	114.8	0.0	2.2e-33	113.9	0.0	1.5	1	0	0	1	1	1	1	SLA1 homology domain 1, SHD1
DPPIV_N	PF00930.21	Pino	Pino_g1996.t1	6.1e-101	337.7	0.2	1.1e-100	336.9	0.2	1.4	1	0	0	1	1	1	1	Dipeptidyl peptidase IV (DPP IV) N-termi
Peptidase_S9	PF00326.21	Pino	Pino_g1996.t1	2e-53	181.1	1.5	3.1e-53	180.4	1.5	1.3	1	0	0	1	1	1	1	Prolyl oligopeptidase family
MIF4G	PF02854.19	Pino	Pino_g1997.t1	9.6e-36	123.4	0.0	1.1e-18	67.6	0.0	3.2	3	0	0	3	3	3	2	MIF4G domain
Ribosomal_S8e	PF01201.22	Pino	Pino_g1998.t1	4e-48	163.1	4.5	8.7e-48	162.0	4.5	1.6	1	1	0	1	1	1	1	Ribosomal protein S8e
Glyco_hydro_15	PF00723.21	Pino	Pino_g2007.t1	1.2e-59	202.3	0.1	1.5e-59	202.0	0.1	1.0	1	0	0	1	1	1	1	Glycosyl hydrolases family 15
Rax2	PF12768.7	Pino	Pino_g2008.t1	1.7e-34	119.2	0.5	1.4e-33	116.2	0.2	2.8	3	0	0	3	3	3	1	Cortical protein marker for cell polarit
Glyco_hydro_28	PF00295.17	Pino	Pino_g2010.t1	2.1e-58	197.9	15.4	2.9e-58	197.4	15.4	1.1	1	0	0	1	1	1	1	Glycosyl hydrolases family 28
Glyco_hydro_28	PF00295.17	Pino	Pino_g2011.t1	2.6e-32	112.2	3.1	4e-32	111.6	3.1	1.2	1	0	0	1	1	1	1	Glycosyl hydrolases family 28
Sec10	PF07393.11	Pino	Pino_g2012.t1	1.2e-170	569.4	0.0	1.8e-170	568.9	0.0	1.2	1	0	0	1	1	1	1	Exocyst complex component Sec10
A_deaminase	PF00962.22	Pino	Pino_g2013.t1	1.4e-125	419.0	0.1	2e-125	418.5	0.1	1.2	1	0	0	1	1	1	1	Adenosine/AMP deaminase
FAD_binding_2	PF00890.24	Pino	Pino_g2014.t1	2.7e-125	418.7	4.3	4.3e-125	418.1	4.3	1.3	1	0	0	1	1	1	1	FAD binding domain
WLM	PF08325.10	Pino	Pino_g2014.t1	1.9e-53	181.4	2.4	2.5e-52	177.7	0.2	2.5	2	0	0	2	2	2	1	WLM domain
Succ_DH_flav_C	PF02910.20	Pino	Pino_g2014.t1	6.5e-42	142.5	0.4	1.2e-41	141.7	0.4	1.5	1	0	0	1	1	1	1	Fumarate reductase flavoprotein C-term
Brix	PF04427.18	Pino	Pino_g2016.t1	5.9e-43	147.2	0.4	9.9e-43	146.5	0.4	1.4	1	0	0	1	1	1	1	Brix domain
Piwi	PF02171.17	Pino	Pino_g2019.t1	5.4e-85	285.3	0.0	1.2e-84	284.2	0.0	1.6	1	0	0	1	1	1	1	Piwi domain
WD40	PF00400.32	Pino	Pino_g2021.t1	4.1e-43	144.5	12.4	2.8e-09	37.4	0.1	7.5	7	1	0	7	7	7	7	WD domain, G-beta repeat
ATP-synt_ab	PF00006.25	Pino	Pino_g2023.t1	4.6e-73	245.4	0.1	1.1e-72	244.1	0.0	1.6	2	0	0	2	2	2	1	ATP synthase alpha/beta family, nucleoti
ATP-synt_ab_C	PF00306.27	Pino	Pino_g2023.t1	3.9e-47	159.7	0.1	7.5e-47	158.8	0.1	1.5	1	0	0	1	1	1	1	ATP synthase alpha/beta chain, C termina
COesterase	PF00135.28	Pino	Pino_g2026.t1	3e-71	240.9	0.0	7.8e-68	229.6	0.0	2.0	2	0	0	2	2	2	2	Carboxylesterase family
Vps53_N	PF04100.12	Pino	Pino_g2029.t1	6.4e-92	308.4	0.2	1.3e-91	307.4	0.1	1.5	2	0	0	2	2	2	1	Vps53-like, N-terminal
PMT	PF02366.18	Pino	Pino_g2030.t1	9.8e-85	284.0	17.8	2.1e-84	283.0	17.8	1.6	1	0	0	1	1	1	1	Dolichyl-phosphate-mannose-protein manno
PMT_4TMC	PF16192.5	Pino	Pino_g2030.t1	2.4e-62	210.1	3.4	2.4e-62	210.1	3.4	3.6	3	1	1	4	4	4	1	C-terminal four TMM region of protein-O-
Cornichon	PF03311.14	Pino	Pino_g2030.t1	1e-34	119.5	5.5	1e-34	119.5	5.5	2.1	2	0	0	2	2	2	1	Cornichon protein
adh_short	PF00106.25	Pino	Pino_g2037.t1	2.2e-41	141.5	0.4	2.7e-41	141.2	0.4	1.1	1	0	0	1	1	1	1	short chain dehydrogenase
MIP	PF00230.20	Pino	Pino_g2040.t1	3.8e-44	151.1	17.3	4.9e-44	150.7	17.3	1.1	1	0	0	1	1	1	1	Major intrinsic protein
RabGAP-TBC	PF00566.18	Pino	Pino_g2043.t1	6.2e-31	107.7	0.0	8.6e-31	107.3	0.0	1.2	1	0	0	1	1	1	1	Rab-GTPase-TBC domain
Ribosomal_S19	PF00203.21	Pino	Pino_g2047.t1	8.5e-33	112.1	0.3	1.6e-32	111.2	0.3	1.4	1	0	0	1	1	1	1	Ribosomal protein S19
Peptidase_M48	PF01435.18	Pino	Pino_g2049.t1	3.2e-38	131.5	0.0	4.8e-38	130.9	0.0	1.3	1	0	0	1	1	1	1	Peptidase family M48
DnaJ_C	PF01556.18	Pino	Pino_g2053.t1	9.2e-38	129.6	0.1	1.5e-37	129.0	0.1	1.4	1	0	0	1	1	1	1	DnaJ C terminal domain
Carb_kinase	PF01256.17	Pino	Pino_g2055.t1	1.1e-53	182.3	0.1	1.4e-53	181.9	0.1	1.1	1	0	0	1	1	1	1	Carbohydrate kinase
NPL4	PF05021.15	Pino	Pino_g2056.t1	5.1e-107	357.8	0.0	7.3e-107	357.3	0.0	1.2	1	0	0	1	1	1	1	NPL4 family
zf-NPL4	PF05020.15	Pino	Pino_g2056.t1	1e-48	165.2	0.6	1.9e-46	157.8	0.6	2.3	1	1	0	1	1	1	1	NPL4 family, putative zinc binding regio
Ribosomal_L35Ae	PF01247.18	Pino	Pino_g2058.t1	1.4e-42	143.8	0.2	1.5e-42	143.6	0.2	1.0	1	0	0	1	1	1	1	Ribosomal protein L35Ae
Peptidase_C14	PF00656.22	Pino	Pino_g2062.t1	5e-56	190.4	2.2	5.9e-56	190.2	0.2	1.9	2	0	0	2	2	2	1	Caspase domain
Glyco_hydro_15	PF00723.21	Pino	Pino_g2066.t1	1.4e-60	205.3	1.0	3.2e-59	200.9	1.0	2.1	1	1	0	1	1	1	1	Glycosyl hydrolases family 15
MIP	PF00230.20	Pino	Pino_g2067.t1	4.8e-46	157.3	18.1	7.5e-46	156.7	18.1	1.2	1	0	0	1	1	1	1	Major intrinsic protein
DHQ_synthase	PF01761.20	Pino	Pino_g2068.t1	4.1e-60	203.2	0.0	5.7e-60	202.7	0.0	1.1	1	0	0	1	1	1	1	3-dehydroquinate synthase
Mito_carr	PF00153.27	Pino	Pino_g2069.t1	3.2e-44	148.8	3.7	2.5e-15	56.2	0.4	3.1	3	0	0	3	3	3	3	Mitochondrial carrier protein
adh_short_C2	PF13561.6	Pino	Pino_g2073.t1	1.4e-62	211.4	5.9	2.1e-62	210.7	5.9	1.3	1	0	0	1	1	1	1	Enoyl-(Acyl carrier protein) reductase
adh_short	PF00106.25	Pino	Pino_g2073.t1	3e-51	173.7	7.2	5.9e-51	172.7	7.2	1.5	1	0	0	1	1	1	1	short chain dehydrogenase
Methyltransf_3	PF01596.17	Pino	Pino_g2073.t1	3.2e-40	137.6	0.0	8.2e-40	136.3	0.0	1.7	1	1	0	1	1	1	1	O-methyltransferase
Exo5	PF09810.9	Pino	Pino_g2082.t1	8.5e-86	288.7	6.0	2.6e-84	283.9	6.0	2.7	1	1	0	1	1	1	1	Exonuclease V - a 5' deoxyribonuclease
FMN_bind_2	PF04299.12	Pino	Pino_g2083.t1	1.2e-57	194.3	0.0	1.4e-57	194.1	0.0	1.0	1	0	0	1	1	1	1	Putative FMN-binding domain
NAD_binding_5	PF07994.12	Pino	Pino_g2085.t1	8.2e-143	475.6	0.1	9.5e-143	475.4	0.1	1.0	1	0	0	1	1	1	1	Myo-inositol-1-phosphate synthase
Inos-1-P_synth	PF01658.17	Pino	Pino_g2085.t1	5e-43	145.8	0.3	1.2e-42	144.6	0.3	1.7	1	0	0	1	1	1	1	Myo-inositol-1-phosphate synthase
Transketolase_N	PF00456.21	Pino	Pino_g2088.t1	8.4e-155	514.8	0.0	1.2e-154	514.3	0.0	1.2	1	0	0	1	1	1	1	Transketolase, thiamine diphosphate bind
Transket_pyr	PF02779.24	Pino	Pino_g2088.t1	2.1e-41	141.6	0.0	3.5e-41	140.8	0.0	1.3	1	0	0	1	1	1	1	Transketolase, pyrimidine binding domain
DUF676	PF05057.14	Pino	Pino_g2093.t1	2.7e-40	138.2	0.0	5.2e-40	137.3	0.0	1.4	1	0	0	1	1	1	1	Putative serine esterase (DUF676)
Pkinase	PF00069.25	Pino	Pino_g2104.t1	1.4e-50	172.1	0.0	1.8e-50	171.8	0.0	1.1	1	0	0	1	1	1	1	Protein kinase domain
Thioredoxin	PF00085.20	Pino	Pino_g2105.t1	9.6e-56	186.1	4.7	9.3e-33	112.3	0.1	4.8	5	1	1	6	6	6	3	Thioredoxin
Thioredoxin_6	PF13848.6	Pino	Pino_g2105.t1	7e-50	169.5	0.1	6.5e-33	114.2	0.0	3.2	2	1	1	3	3	3	3	Thioredoxin-like domain
Sulfate_transp	PF00916.20	Pino	Pino_g2106.t1	1.2e-107	360.0	19.1	1.6e-107	359.6	19.1	1.1	1	0	0	1	1	1	1	Sulfate permease family
FMO-like	PF00743.19	Pino	Pino_g2108.t1	5.9e-47	160.3	0.0	4.3e-27	94.7	0.0	3.0	2	1	1	3	3	3	3	Flavin-binding monooxygenase-like
Aldo_ket_red	PF00248.21	Pino	Pino_g2109.t1	1.6e-48	165.5	0.0	2e-48	165.1	0.0	1.1	1	0	0	1	1	1	1	Aldo/keto reductase family
AAA_11	PF13086.6	Pino	Pino_g2110.t1	7.7e-58	196.3	0.0	1.3e-57	195.5	0.0	1.4	1	0	0	1	1	1	1	AAA domain
AAA_12	PF13087.6	Pino	Pino_g2110.t1	1.1e-48	165.5	0.0	2.1e-48	164.6	0.0	1.4	1	0	0	1	1	1	1	AAA domain
SUN	PF03856.13	Pino	Pino_g2111.t1	4.8e-79	265.3	6.8	6e-79	264.9	6.8	1.1	1	0	0	1	1	1	1	Beta-glucosidase (SUN family)
Nop16	PF09420.10	Pino	Pino_g2112.t1	1.8e-51	175.1	14.1	2.1e-51	175.0	14.1	1.0	1	0	0	1	1	1	1	Ribosome biogenesis protein Nop16
PS_Dcarbxylase	PF02666.15	Pino	Pino_g2116.t1	1.1e-53	181.8	0.0	1.7e-53	181.2	0.0	1.3	1	0	0	1	1	1	1	Phosphatidylserine decarboxylase
C2	PF00168.30	Pino	Pino_g2116.t1	2.1e-40	137.2	0.2	7.2e-20	71.2	0.0	2.6	2	0	0	2	2	2	2	C2 domain
Aldo_ket_red	PF00248.21	Pino	Pino_g2117.t1	6e-38	130.7	0.1	1.5e-36	126.1	0.1	2.0	1	1	0	1	1	1	1	Aldo/keto reductase family
Nup188	PF10487.9	Pino	Pino_g2118.t1	7.6e-69	232.6	4.5	1.3e-67	228.6	4.5	2.1	1	1	0	1	1	1	1	Nucleoporin subcomplex protein binding t
PTPA	PF03095.15	Pino	Pino_g2119.t1	2.2e-124	414.8	0.0	2.6e-124	414.6	0.0	1.0	1	0	0	1	1	1	1	Phosphotyrosyl phosphate activator (PTPA
Tubulin	PF00091.25	Pino	Pino_g2121.t1	7.1e-68	228.7	0.0	9.7e-68	228.3	0.0	1.2	1	0	0	1	1	1	1	Tubulin/FtsZ family, GTPase domain
Tubulin_C	PF03953.17	Pino	Pino_g2121.t1	4.4e-38	130.3	0.5	1.1e-37	129.0	0.2	1.8	2	0	0	2	2	2	1	Tubulin C-terminal domain
DEAD	PF00270.29	Pino	Pino_g2122.t1	1.8e-34	119.1	1.7	1.9e-34	119.0	0.5	1.6	2	0	0	2	2	2	1	DEAD/DEAH box helicase
Mg_trans_NIPA	PF05653.14	Pino	Pino_g2123.t1	4.5e-62	209.8	4.0	5.6e-62	209.5	4.0	1.1	1	0	0	1	1	1	1	Magnesium transporter NIPA
G-alpha	PF00503.20	Pino	Pino_g2125.t1	2.9e-102	342.5	0.0	3.7e-102	342.1	0.0	1.1	1	0	0	1	1	1	1	G-protein alpha subunit
GCV_T	PF01571.21	Pino	Pino_g2132.t1	6.9e-88	294.3	0.1	9.1e-88	293.9	0.1	1.2	1	0	0	1	1	1	1	Aminomethyltransferase folate-binding do
CDC14	PF08045.11	Pino	Pino_g2138.t1	6.9e-48	163.2	0.0	7.2e-47	159.8	0.0	1.9	1	1	1	2	2	2	2	Cell division control protein 14, SIN co
polyprenyl_synt	PF00348.17	Pino	Pino_g2139.t1	2.6e-60	203.7	0.2	3.1e-60	203.4	0.2	1.1	1	0	0	1	1	1	1	Polyprenyl synthetase
ThrE	PF06738.12	Pino	Pino_g2147.t1	4e-58	196.6	20.3	2.1e-54	184.5	2.9	2.5	2	1	0	2	2	2	2	Putative threonine/serine exporter
PhoD	PF09423.10	Pino	Pino_g2148.t1	4.8e-103	344.8	3.5	5.9e-103	344.5	3.5	1.1	1	0	0	1	1	1	1	PhoD-like phosphatase
Cupin_8	PF13621.6	Pino	Pino_g2149.t1	4.4e-38	131.4	0.0	8.8e-38	130.5	0.0	1.4	1	1	0	1	1	1	1	Cupin-like domain
COesterase	PF00135.28	Pino	Pino_g2150.t1	1.6e-75	255.0	0.0	2.2e-75	254.5	0.0	1.1	1	0	0	1	1	1	1	Carboxylesterase family
COesterase	PF00135.28	Pino	Pino_g2151.t1	2.1e-65	221.5	0.0	7.4e-65	219.8	0.0	1.7	1	1	0	1	1	1	1	Carboxylesterase family
COesterase	PF00135.28	Pino	Pino_g2152.t1	4.5e-79	266.7	0.0	6.8e-79	266.1	0.0	1.2	1	0	0	1	1	1	1	Carboxylesterase family
COesterase	PF00135.28	Pino	Pino_g2153.t1	7.2e-80	269.3	0.0	1e-79	268.8	0.0	1.1	1	0	0	1	1	1	1	Carboxylesterase family
MCM	PF00493.23	Pino	Pino_g2154.t1	6.2e-100	332.9	0.0	9.7e-100	332.3	0.0	1.3	1	0	0	1	1	1	1	MCM P-loop domain
MCM_OB	PF17207.3	Pino	Pino_g2154.t1	5.5e-37	126.4	3.1	7e-37	126.1	1.8	1.8	2	0	0	2	2	2	1	MCM OB domain
AMP-binding	PF00501.28	Pino	Pino_g2162.t1	4.8e-88	295.6	0.0	6.3e-88	295.2	0.0	1.1	1	0	0	1	1	1	1	AMP-binding enzyme
Pkinase	PF00069.25	Pino	Pino_g2165.t1	1.3e-72	244.3	0.0	2.4e-72	243.5	0.0	1.4	1	0	0	1	1	1	1	Protein kinase domain
Pkinase_Tyr	PF07714.17	Pino	Pino_g2165.t1	2.9e-35	121.8	0.0	4.9e-35	121.1	0.0	1.3	1	0	0	1	1	1	1	Protein tyrosine kinase
TPR_2	PF07719.17	Pino	Pino_g2165.t1	2.2e-34	114.8	14.8	2.9e-05	23.8	0.0	11.4	11	0	0	11	11	11	9	Tetratricopeptide repeat
TPR_1	PF00515.28	Pino	Pino_g2165.t1	1.8e-33	112.9	16.5	5.9e-07	29.0	0.1	10.8	11	0	0	11	11	11	8	Tetratricopeptide repeat
AdenylateSensor	PF16579.5	Pino	Pino_g2165.t1	2.9e-31	108.3	0.0	1e-30	106.6	0.0	2.0	1	1	0	1	1	1	1	Adenylate sensor of SNF1-like protein ki
Pkinase	PF00069.25	Pino	Pino_g2166.t1	1.9e-64	217.6	0.0	2.3e-64	217.3	0.0	1.1	1	0	0	1	1	1	1	Protein kinase domain
Pkinase_Tyr	PF07714.17	Pino	Pino_g2166.t1	2.6e-32	112.1	0.0	3.6e-32	111.7	0.0	1.1	1	0	0	1	1	1	1	Protein tyrosine kinase
Oxysterol_BP	PF01237.18	Pino	Pino_g2168.t1	2.8e-87	293.0	0.0	5.4e-87	292.0	0.0	1.5	1	0	0	1	1	1	1	Oxysterol-binding protein
Annexin	PF00191.20	Pino	Pino_g2171.t1	1.6e-59	197.8	3.8	3.2e-14	52.7	0.1	4.2	4	0	0	4	4	4	4	Annexin
EMP24_GP25L	PF01105.24	Pino	Pino_g2173.t1	1.7e-40	138.9	0.0	1.9e-40	138.7	0.0	1.0	1	0	0	1	1	1	1	emp24/gp25L/p24 family/GOLD
ECH_1	PF00378.20	Pino	Pino_g2174.t1	4.1e-36	124.6	0.0	5.6e-36	124.1	0.0	1.1	1	0	0	1	1	1	1	Enoyl-CoA hydratase/isomerase
Gp_dh_C	PF02800.20	Pino	Pino_g2175.t1	3.7e-70	234.6	0.0	6e-70	233.9	0.0	1.3	1	0	0	1	1	1	1	Glyceraldehyde 3-phosphate dehydrogenase
DHO_dh	PF01180.21	Pino	Pino_g2177.t1	3.8e-95	318.5	0.0	4.4e-95	318.3	0.0	1.0	1	0	0	1	1	1	1	Dihydroorotate dehydrogenase
SNF2_N	PF00176.23	Pino	Pino_g2180.t1	4e-74	249.4	0.3	7.7e-74	248.5	0.3	1.4	1	0	0	1	1	1	1	SNF2 family N-terminal domain
SLIDE	PF09111.10	Pino	Pino_g2180.t1	1.5e-39	134.5	2.0	1.5e-39	134.5	2.0	2.9	3	0	0	3	3	3	1	SLIDE
HAND	PF09110.11	Pino	Pino_g2180.t1	2.3e-32	112.0	8.7	2.3e-32	112.0	8.7	3.5	4	0	0	4	4	4	1	HAND
TP_methylase	PF00590.20	Pino	Pino_g2181.t1	2.5e-40	138.7	0.2	4.5e-40	137.9	0.2	1.4	1	0	0	1	1	1	1	Tetrapyrrole (Corrin/Porphyrin) Methylas
ABC_tran	PF00005.27	Pino	Pino_g2184.t1	4.1e-46	156.9	0.0	1.9e-28	99.7	0.0	2.5	2	0	0	2	2	2	2	ABC transporter
ABC_membrane	PF00664.23	Pino	Pino_g2184.t1	1.8e-37	129.5	29.6	1.7e-23	83.7	8.7	2.4	2	0	0	2	2	2	2	ABC transporter transmembrane region
ABC2_membrane	PF01061.24	Pino	Pino_g2190.t1	3e-80	268.6	45.4	5.5e-43	146.8	12.7	2.5	2	0	0	2	2	2	2	ABC-2 type transporter
ABC_tran	PF00005.27	Pino	Pino_g2190.t1	9e-34	116.9	0.0	1.2e-15	58.2	0.0	2.4	2	0	0	2	2	2	2	ABC transporter
ABC2_membrane	PF01061.24	Pino	Pino_g2191.t1	2.2e-80	269.0	64.3	2.1e-41	141.6	25.4	3.5	4	0	0	4	4	4	2	ABC-2 type transporter
ABC_tran	PF00005.27	Pino	Pino_g2191.t1	1.9e-40	138.6	0.0	2.6e-17	63.6	0.0	3.5	3	0	0	3	3	3	3	ABC transporter
PDR_CDR	PF06422.12	Pino	Pino_g2191.t1	1.5e-31	108.1	2.9	1.1e-29	102.2	0.5	3.7	5	0	0	5	5	5	2	CDR ABC transporter
Sec1	PF00995.23	Pino	Pino_g2198.t1	3e-76	257.9	0.0	3.4e-76	257.7	0.0	1.0	1	0	0	1	1	1	1	Sec1 family
PigN	PF04987.14	Pino	Pino_g2199.t1	1.6e-112	376.7	32.6	2e-112	376.4	32.6	1.1	1	0	0	1	1	1	1	Phosphatidylinositolglycan class N (PIG-
AAA_16	PF13191.6	Pino	Pino_g2200.t1	5e-33	114.9	0.1	2.5e-32	112.6	0.1	2.3	1	0	0	1	1	1	1	AAA ATPase domain
Utp14	PF04615.13	Pino	Pino_g2203.t1	1.7e-166	556.0	55.4	1.7e-166	556.0	55.4	3.4	1	1	1	2	2	2	1	Utp14 protein
Glyco_transf_22	PF03901.17	Pino	Pino_g2206.t1	2.3e-74	251.1	27.7	2.9e-74	250.8	27.7	1.0	1	0	0	1	1	1	1	Alg9-like mannosyltransferase family
SMC_N	PF02463.19	Pino	Pino_g2207.t1	9.6e-70	234.4	0.0	4.2e-69	232.3	0.0	2.0	1	1	0	1	1	1	1	RecF/RecN/SMC N terminal domain
Thymidylat_synt	PF00303.19	Pino	Pino_g2208.t1	4.5e-112	373.6	0.0	5.1e-112	373.4	0.0	1.0	1	0	0	1	1	1	1	Thymidylate synthase
MFS_1	PF07690.16	Pino	Pino_g2209.t1	2.3e-44	151.8	29.6	2.3e-44	151.8	29.6	1.9	1	1	1	2	2	2	1	Major Facilitator Superfamily
Aminotran_1_2	PF00155.21	Pino	Pino_g2216.t1	4.3e-37	128.1	0.0	5.3e-37	127.8	0.0	1.1	1	0	0	1	1	1	1	Aminotransferase class I and II
HSP70	PF00012.20	Pino	Pino_g2221.t1	3.5e-266	884.2	17.3	4e-266	884.0	17.3	1.0	1	0	0	1	1	1	1	Hsp70 protein
MFS_1	PF07690.16	Pino	Pino_g2223.t1	1.3e-36	126.3	39.3	1.2e-32	113.2	27.7	2.0	1	1	1	2	2	2	2	Major Facilitator Superfamily
AMP-binding	PF00501.28	Pino	Pino_g2224.t1	1.2e-93	314.0	0.0	1.8e-93	313.5	0.0	1.1	1	0	0	1	1	1	1	AMP-binding enzyme
DnaJ_C	PF01556.18	Pino	Pino_g2225.t1	4.6e-36	124.1	0.0	7.2e-36	123.5	0.0	1.3	1	0	0	1	1	1	1	DnaJ C terminal domain
Aminotran_1_2	PF00155.21	Pino	Pino_g2227.t1	2.6e-87	293.4	0.0	2.9e-87	293.2	0.0	1.0	1	0	0	1	1	1	1	Aminotransferase class I and II
TAF4	PF05236.14	Pino	Pino_g2230.t1	2.8e-37	129.0	6.5	3.7e-37	128.6	6.5	1.1	1	0	0	1	1	1	1	Transcription initiation factor TFIID co
FKBP_C	PF00254.28	Pino	Pino_g2234.t1	1.1e-31	109.0	0.0	1.6e-31	108.5	0.0	1.2	1	0	0	1	1	1	1	FKBP-type peptidyl-prolyl cis-trans isom
RVT_2	PF07727.14	Pino	Pino_g2236.t1	1e-69	234.8	0.0	1.8e-69	234.0	0.0	1.4	1	0	0	1	1	1	1	Reverse transcriptase (RNA-dependent DNA
F-actin_cap_A	PF01267.17	Pino	Pino_g2238.t1	8.7e-81	271.3	0.0	9.8e-81	271.1	0.0	1.0	1	0	0	1	1	1	1	F-actin capping protein alpha subunit
Hist_deacetyl	PF00850.19	Pino	Pino_g2239.t1	1.4e-50	172.6	0.1	2e-50	172.0	0.1	1.2	1	0	0	1	1	1	1	Histone deacetylase domain
adh_short_C2	PF13561.6	Pino	Pino_g2241.t1	2e-49	168.2	0.1	2.4e-49	168.0	0.1	1.1	1	0	0	1	1	1	1	Enoyl-(Acyl carrier protein) reductase
adh_short	PF00106.25	Pino	Pino_g2241.t1	2.7e-45	154.3	0.2	3.2e-45	154.0	0.2	1.1	1	0	0	1	1	1	1	short chain dehydrogenase
Aldedh	PF00171.22	Pino	Pino_g2242.t1	4.8e-121	404.5	0.1	5.7e-121	404.2	0.1	1.0	1	0	0	1	1	1	1	Aldehyde dehydrogenase family
TPMT	PF05724.11	Pino	Pino_g2243.t1	9.2e-35	120.3	0.0	1.5e-34	119.6	0.0	1.3	1	0	0	1	1	1	1	Thiopurine S-methyltransferase (TPMT)
AAA	PF00004.29	Pino	Pino_g2245.t1	3e-38	131.2	0.0	6.5e-38	130.1	0.0	1.6	1	0	0	1	1	1	1	ATPase family associated with various ce
Peptidase_M28	PF04389.17	Pino	Pino_g2248.t1	4.8e-35	121.1	0.1	8.3e-34	117.0	0.0	2.0	2	0	0	2	2	2	2	Peptidase family M28
Chitin_synth_1	PF01644.17	Pino	Pino_g2249.t1	1.9e-73	245.8	0.0	3.1e-73	245.1	0.0	1.3	1	0	0	1	1	1	1	Chitin synthase
Snf7	PF03357.21	Pino	Pino_g2251.t1	6.4e-44	149.6	11.8	7.6e-44	149.3	11.8	1.1	1	0	0	1	1	1	1	Snf7
NMO	PF03060.15	Pino	Pino_g2252.t1	3.8e-55	187.6	5.3	4.9e-55	187.2	5.3	1.1	1	0	0	1	1	1	1	Nitronate monooxygenase
PGI	PF00342.19	Pino	Pino_g2258.t1	2.5e-236	785.0	0.9	2.8e-236	784.8	0.9	1.0	1	0	0	1	1	1	1	Phosphoglucose isomerase
AFG1_ATPase	PF03969.16	Pino	Pino_g2260.t1	7e-90	301.5	0.0	8.2e-87	291.4	0.0	2.5	3	0	0	3	3	3	2	AFG1-like ATPase
DUF1077	PF06417.12	Pino	Pino_g2261.t1	2.2e-39	134.1	1.2	2.8e-39	133.8	1.2	1.1	1	0	0	1	1	1	1	Protein of unknown function (DUF1077)
Adaptin_N	PF01602.20	Pino	Pino_g2262.t1	2.3e-115	386.1	10.7	2.7e-115	385.9	10.7	1.0	1	0	0	1	1	1	1	Adaptin N terminal region
Cnd1	PF12717.7	Pino	Pino_g2262.t1	6.8e-51	172.5	2.6	6.8e-51	172.5	2.6	2.8	2	1	1	3	3	3	1	non-SMC mitotic condensation complex sub
Ribosomal_S17e	PF00833.18	Pino	Pino_g2265.t1	9.4e-60	199.9	0.2	1.5e-59	199.2	0.2	1.3	1	0	0	1	1	1	1	Ribosomal S17
2Fe-2S_thioredx	PF01257.19	Pino	Pino_g2267.t1	1.5e-55	187.1	0.0	1.8e-55	186.8	0.0	1.1	1	0	0	1	1	1	1	Thioredoxin-like [2Fe-2S] ferredoxin
Pkinase	PF00069.25	Pino	Pino_g2269.t1	1.7e-68	230.9	0.0	2.2e-68	230.5	0.0	1.2	1	0	0	1	1	1	1	Protein kinase domain
Pkinase_Tyr	PF07714.17	Pino	Pino_g2269.t1	3.5e-32	111.7	0.0	5e-32	111.2	0.0	1.2	1	0	0	1	1	1	1	Protein tyrosine kinase
Fungal_trans	PF04082.18	Pino	Pino_g2272.t1	9.8e-36	123.1	0.1	1.8e-35	122.3	0.1	1.4	1	0	0	1	1	1	1	Fungal specific transcription factor dom
GDI	PF00996.18	Pino	Pino_g2274.t1	5.3e-219	727.1	0.1	6.2e-219	726.9	0.1	1.0	1	0	0	1	1	1	1	GDP dissociation inhibitor
Pkinase	PF00069.25	Pino	Pino_g2276.t1	3.8e-69	233.0	0.0	4.4e-69	232.8	0.0	1.1	1	0	0	1	1	1	1	Protein kinase domain
Pkinase_Tyr	PF07714.17	Pino	Pino_g2276.t1	6.4e-34	117.4	0.0	8.1e-34	117.1	0.0	1.1	1	0	0	1	1	1	1	Protein tyrosine kinase
RabGAP-TBC	PF00566.18	Pino	Pino_g2277.t1	5.8e-32	111.1	0.3	1.6e-19	70.5	0.0	2.6	2	1	0	2	2	2	2	Rab-GTPase-TBC domain
Glycos_transf_4	PF00953.21	Pino	Pino_g2281.t1	7e-31	107.4	10.3	7e-31	107.4	10.3	2.7	3	1	0	3	3	3	1	Glycosyl transferase family 4
Per1	PF04080.13	Pino	Pino_g2284.t1	4.7e-99	331.3	12.7	5.6e-99	331.0	12.7	1.1	1	0	0	1	1	1	1	Per1-like family
E1-E2_ATPase	PF00122.20	Pino	Pino_g2285.t1	3.8e-35	121.0	8.2	1.2e-30	106.4	0.0	3.6	3	1	1	4	4	4	2	E1-E2 ATPase
AAA	PF00004.29	Pino	Pino_g2291.t1	2.6e-41	141.2	0.0	5.3e-41	140.1	0.0	1.6	1	0	0	1	1	1	1	ATPase family associated with various ce
IMS	PF00817.20	Pino	Pino_g2292.t1	2e-33	115.5	0.0	4.1e-33	114.5	0.0	1.6	1	0	0	1	1	1	1	impB/mucB/samB family
TFIIB	PF00382.19	Pino	Pino_g2298.t1	1.8e-34	117.6	0.5	5.4e-16	58.4	0.1	2.7	2	0	0	2	2	2	2	Transcription factor TFIIB repeat
Cu_amine_oxid	PF01179.20	Pino	Pino_g2302.t1	7.2e-150	499.4	0.1	1e-149	499.0	0.1	1.2	1	0	0	1	1	1	1	Copper amine oxidase, enzyme domain
DEAD	PF00270.29	Pino	Pino_g2304.t1	1.7e-48	164.7	0.0	2.4e-48	164.2	0.0	1.2	1	0	0	1	1	1	1	DEAD/DEAH box helicase
CRC_subunit	PF08624.10	Pino	Pino_g2305.t1	1.6e-51	174.3	0.1	2.6e-51	173.6	0.1	1.4	1	0	0	1	1	1	1	Chromatin remodelling complex Rsc7/Swp82
Pkinase	PF00069.25	Pino	Pino_g2306.t1	6.1e-68	229.0	0.0	8.1e-68	228.6	0.0	1.2	1	0	0	1	1	1	1	Protein kinase domain
Pkinase_Tyr	PF07714.17	Pino	Pino_g2306.t1	5.9e-31	107.7	0.0	8.3e-31	107.2	0.0	1.2	1	0	0	1	1	1	1	Protein tyrosine kinase
adh_short	PF00106.25	Pino	Pino_g2311.t1	7e-76	254.0	13.4	5.7e-41	140.1	2.2	2.5	2	0	0	2	2	2	2	short chain dehydrogenase
adh_short_C2	PF13561.6	Pino	Pino_g2311.t1	1.3e-60	204.9	13.0	1.6e-32	113.0	2.1	3.1	3	2	0	3	3	3	2	Enoyl-(Acyl carrier protein) reductase
MaoC_dehydratas	PF01575.19	Pino	Pino_g2311.t1	2.8e-33	114.1	0.0	5.4e-33	113.2	0.0	1.5	1	0	0	1	1	1	1	MaoC like domain
ChAPs	PF09295.10	Pino	Pino_g2314.t1	5.2e-142	473.5	0.0	1.7e-139	465.3	0.0	2.2	2	0	0	2	2	2	2	ChAPs (Chs5p-Arf1p-binding proteins)
Hydrolase_3	PF08282.12	Pino	Pino_g2319.t1	3e-43	148.4	0.0	3.5e-43	148.2	0.0	1.0	1	0	0	1	1	1	1	haloacid dehalogenase-like hydrolase
NDT80_PhoG	PF05224.12	Pino	Pino_g2321.t1	4.3e-31	108.6	0.1	7.7e-29	101.2	0.1	3.0	1	1	0	1	1	1	1	NDT80 / PhoG like DNA-binding family
Kinesin	PF00225.23	Pino	Pino_g2322.t1	6.7e-55	186.3	0.0	1.1e-54	185.7	0.0	1.4	1	0	0	1	1	1	1	Kinesin motor domain
RNA_pol_Rbc25	PF08292.12	Pino	Pino_g2324.t1	2.6e-32	111.7	0.4	2.3e-30	105.5	0.4	2.1	1	1	0	1	1	1	1	RNA polymerase III subunit Rpc25
Ribosomal_S11	PF00411.19	Pino	Pino_g2330.t1	5.5e-41	139.4	1.2	6.6e-41	139.2	1.2	1.1	1	0	0	1	1	1	1	Ribosomal protein S11
2-oxoacid_dh	PF00198.23	Pino	Pino_g2335.t1	4e-75	252.2	0.0	5.2e-75	251.9	0.0	1.1	1	0	0	1	1	1	1	2-oxoacid dehydrogenases acyltransferase
Coatomer_WDAD	PF04053.14	Pino	Pino_g2338.t1	1.9e-114	383.2	0.3	4.8e-114	381.8	0.1	1.7	2	0	0	2	2	2	1	Coatomer WD associated region
COPI_C	PF06957.11	Pino	Pino_g2338.t1	3.4e-95	319.2	0.0	4.7e-95	318.7	0.0	1.1	1	0	0	1	1	1	1	Coatomer (COPI) alpha subunit C-terminus
WD40	PF00400.32	Pino	Pino_g2338.t1	1.2e-40	136.7	16.0	5.4e-09	36.5	0.4	7.4	7	0	0	7	7	7	6	WD domain, G-beta repeat
Amidohydro_1	PF01979.20	Pino	Pino_g2339.t1	1.2e-34	120.1	0.0	1.6e-34	119.8	0.0	1.1	1	0	0	1	1	1	1	Amidohydrolase family
Peptidase_C50	PF03568.17	Pino	Pino_g2341.t1	4e-135	451.0	0.0	7.3e-135	450.1	0.0	1.5	1	0	0	1	1	1	1	Peptidase family C50
ELYS	PF13934.6	Pino	Pino_g2342.t1	6.3e-47	160.4	1.4	7.7e-47	160.1	1.4	1.1	1	0	0	1	1	1	1	Nuclear pore complex assembly
RRM_1	PF00076.22	Pino	Pino_g2346.t1	1.6e-55	184.8	0.0	5e-18	64.7	0.0	3.2	3	0	0	3	3	3	3	RNA recognition motif. (a.k.a. RRM, RBD,
SIR2	PF02146.17	Pino	Pino_g2348.t1	1.8e-37	129.0	0.0	2.5e-37	128.5	0.0	1.2	1	0	0	1	1	1	1	Sir2 family
adh_short_C2	PF13561.6	Pino	Pino_g2349.t1	6.3e-39	133.9	0.2	1.1e-38	133.1	0.2	1.3	1	0	0	1	1	1	1	Enoyl-(Acyl carrier protein) reductase
Tma16	PF11176.8	Pino	Pino_g2349.t1	6.2e-38	129.9	0.7	2.6e-37	127.9	0.2	1.9	2	0	0	2	2	2	1	Translation machinery-associated protein
adh_short	PF00106.25	Pino	Pino_g2349.t1	1.6e-37	128.9	0.1	2.5e-37	128.3	0.1	1.2	1	0	0	1	1	1	1	short chain dehydrogenase
UCH	PF00443.29	Pino	Pino_g2350.t1	2.9e-42	144.9	0.0	1.1e-41	143.0	0.0	1.9	1	1	0	1	1	1	1	Ubiquitin carboxyl-terminal hydrolase
RPT	PF13446.6	Pino	Pino_g2350.t1	3.5e-39	132.5	19.7	8.1e-14	51.3	0.1	4.8	4	0	0	4	4	4	4	A repeated domain in UCH-protein
DEAD	PF00270.29	Pino	Pino_g2351.t1	2.3e-41	141.5	0.0	3.8e-41	140.8	0.0	1.3	1	0	0	1	1	1	1	DEAD/DEAH box helicase
SPA	PF08616.10	Pino	Pino_g2354.t1	1.7e-34	118.2	0.0	4.4e-34	116.8	0.0	1.8	1	0	0	1	1	1	1	Stabilization of polarity axis
RNB	PF00773.19	Pino	Pino_g2356.t1	1.4e-48	165.9	0.0	3.2e-48	164.7	0.0	1.6	1	1	0	1	1	1	1	RNB domain
Hydrolase_4	PF12146.8	Pino	Pino_g2357.t1	1.4e-52	178.3	0.0	1.6e-52	178.1	0.0	1.0	1	0	0	1	1	1	1	Serine aminopeptidase, S33
GSHPx	PF00255.19	Pino	Pino_g2359.t1	2.6e-39	133.1	0.4	3.4e-39	132.8	0.4	1.1	1	0	0	1	1	1	1	Glutathione peroxidase
Ribul_P_3_epim	PF00834.19	Pino	Pino_g2360.t1	5.2e-63	212.0	0.1	6.2e-63	211.8	0.1	1.0	1	0	0	1	1	1	1	Ribulose-phosphate 3 epimerase family
Inositol_P	PF00459.25	Pino	Pino_g2361.t1	3.4e-77	259.6	0.0	3.8e-77	259.5	0.0	1.0	1	0	0	1	1	1	1	Inositol monophosphatase family
AAA	PF00004.29	Pino	Pino_g2368.t1	1.3e-89	297.5	0.0	3.3e-44	150.5	0.0	3.2	3	0	0	3	3	3	2	ATPase family associated with various ce
ACOX	PF01756.19	Pino	Pino_g2372.t1	4.5e-46	156.7	0.0	9.6e-46	155.6	0.0	1.6	2	0	0	2	2	2	1	Acyl-CoA oxidase
AA_permease	PF00324.21	Pino	Pino_g2374.t1	8e-125	417.1	48.6	9.8e-125	416.8	48.6	1.0	1	0	0	1	1	1	1	Amino acid permease
p450	PF00067.22	Pino	Pino_g2375.t1	4.9e-63	213.5	0.0	6e-63	213.2	0.0	1.1	1	0	0	1	1	1	1	Cytochrome P450
PI-PLC-X	PF00388.19	Pino	Pino_g2377.t1	2.3e-49	166.7	0.0	4.5e-49	165.8	0.0	1.5	1	0	0	1	1	1	1	Phosphatidylinositol-specific phospholip
PI-PLC-Y	PF00387.19	Pino	Pino_g2377.t1	1.5e-40	138.1	0.4	3.3e-40	137.0	0.4	1.6	1	0	0	1	1	1	1	Phosphatidylinositol-specific phospholip
GMC_oxred_N	PF00732.19	Pino	Pino_g2378.t1	4.1e-65	220.1	0.2	5.5e-65	219.7	0.2	1.2	1	0	0	1	1	1	1	GMC oxidoreductase
BCS1_N	PF08740.11	Pino	Pino_g2379.t1	7.8e-52	176.0	0.8	1.4e-51	175.2	0.8	1.4	1	0	0	1	1	1	1	BCS1 N terminal
AMP-binding	PF00501.28	Pino	Pino_g2387.t1	1.7e-65	221.3	0.1	2.2e-65	220.9	0.1	1.1	1	0	0	1	1	1	1	AMP-binding enzyme
Aminotran_1_2	PF00155.21	Pino	Pino_g2389.t1	2.2e-40	139.0	0.0	2.8e-40	138.6	0.0	1.1	1	0	0	1	1	1	1	Aminotransferase class I and II
WSC	PF01822.19	Pino	Pino_g2391.t1	1.8e-46	156.2	45.5	5e-16	58.7	9.1	3.5	3	0	0	3	3	3	3	WSC domain
APG9	PF04109.16	Pino	Pino_g2392.t1	1e-202	674.4	8.3	1.3e-202	674.1	8.3	1.1	1	0	0	1	1	1	1	Autophagy protein Apg9
WSC	PF01822.19	Pino	Pino_g2392.t1	6.5e-46	154.4	45.6	1.4e-15	57.2	9.2	3.8	3	0	0	3	3	3	3	WSC domain
WSC	PF01822.19	Pino	Pino_g2393.t1	1.9e-47	159.4	49.3	4.5e-16	58.8	9.8	3.5	3	0	0	3	3	3	3	WSC domain
WSC	PF01822.19	Pino	Pino_g2394.t1	3.4e-44	148.9	47.2	1.7e-15	57.0	12.6	3.4	3	0	0	3	3	3	3	WSC domain
Hyphal_reg_CWP	PF11765.8	Pino	Pino_g2394.t1	5e-33	114.4	12.0	1.2e-32	113.2	12.0	1.6	1	1	0	1	1	1	1	Hyphally regulated cell wall protein N-t
Hyphal_reg_CWP	PF11765.8	Pino	Pino_g2395.t1	8.7e-34	116.9	10.9	1.8e-33	115.9	10.9	1.5	1	0	0	1	1	1	1	Hyphally regulated cell wall protein N-t
polyprenyl_synt	PF00348.17	Pino	Pino_g2397.t1	9.3e-71	237.9	0.0	1.4e-70	237.3	0.0	1.2	1	0	0	1	1	1	1	Polyprenyl synthetase
SQHop_cyclase_C	PF13243.6	Pino	Pino_g2399.t1	1.7e-56	191.6	0.0	9.1e-52	176.1	0.0	2.2	2	0	0	2	2	2	2	Squalene-hopene cyclase C-terminal domai
SQHop_cyclase_N	PF13249.6	Pino	Pino_g2399.t1	9.8e-47	159.4	1.3	1.7e-38	132.4	0.2	4.8	3	3	1	4	4	4	3	Squalene-hopene cyclase N-terminal domai
Prenyltrans	PF00432.21	Pino	Pino_g2399.t1	5.1e-37	125.3	2.8	1e-10	41.1	0.0	6.0	6	0	0	6	6	6	5	Prenyltransferase and squalene oxidase r
Iso_dh	PF00180.20	Pino	Pino_g2411.t1	4.6e-106	354.9	0.0	5.3e-106	354.7	0.0	1.0	1	0	0	1	1	1	1	Isocitrate/isopropylmalate dehydrogenase
Ribosomal_L28e	PF01778.17	Pino	Pino_g2412.t1	7.2e-39	133.1	1.6	7.2e-39	133.1	1.6	2.1	3	0	0	3	3	3	1	Ribosomal L28e protein family
DEAD	PF00270.29	Pino	Pino_g2413.t1	4.2e-42	143.9	0.1	9.4e-42	142.7	0.1	1.5	1	0	0	1	1	1	1	DEAD/DEAH box helicase
Ribosomal_L1	PF00687.21	Pino	Pino_g2419.t1	1.2e-44	152.5	2.0	1.5e-44	152.2	2.0	1.1	1	0	0	1	1	1	1	Ribosomal protein L1p/L10e family
HRXXH	PF13933.6	Pino	Pino_g2421.t1	3.2e-76	256.1	0.0	4.3e-76	255.7	0.0	1.1	1	0	0	1	1	1	1	Putative peptidase family
Zip	PF02535.22	Pino	Pino_g2422.t1	1.3e-35	123.2	24.3	1.2e-34	120.1	24.3	2.1	1	1	0	1	1	1	1	ZIP Zinc transporter
Ribosomal_L22	PF00237.19	Pino	Pino_g2425.t1	6.7e-41	138.7	0.0	9.2e-41	138.3	0.0	1.2	1	0	0	1	1	1	1	Ribosomal protein L22p/L17e
Leo1	PF04004.13	Pino	Pino_g2427.t1	2.3e-42	144.7	0.1	2.3e-42	144.7	0.1	2.0	2	1	0	2	2	2	1	Leo1-like protein
IU_nuc_hydro	PF01156.19	Pino	Pino_g2429.t1	4e-59	200.7	0.0	1.2e-58	199.1	0.0	1.8	1	0	0	1	1	1	1	Inosine-uridine preferring nucleoside hy
adh_short	PF00106.25	Pino	Pino_g2430.t1	4.7e-37	127.3	0.2	6.8e-37	126.8	0.2	1.1	1	0	0	1	1	1	1	short chain dehydrogenase
DUF1254	PF06863.12	Pino	Pino_g2432.t1	2.1e-34	118.4	1.6	3.5e-34	117.8	0.4	2.0	2	1	1	3	3	3	1	Protein of unknown function (DUF1254)
MutS_V	PF00488.21	Pino	Pino_g2436.t1	5.5e-45	153.7	0.1	1.3e-44	152.5	0.1	1.6	1	0	0	1	1	1	1	MutS domain V
Glyco_hydro_17	PF00332.18	Pino	Pino_g2437.t1	3.9e-39	135.1	0.0	5.4e-39	134.6	0.0	1.2	1	0	0	1	1	1	1	Glycosyl hydrolases family 17
SURF4	PF02077.15	Pino	Pino_g2439.t1	6.9e-89	298.0	8.2	7.9e-89	297.8	8.2	1.0	1	0	0	1	1	1	1	SURF4 family
Pyr_redox_2	PF07992.14	Pino	Pino_g2443.t1	2.9e-41	141.6	1.6	4.8e-41	140.9	1.6	1.3	1	0	0	1	1	1	1	Pyridine nucleotide-disulphide oxidoredu
Mo-co_dimer	PF03404.16	Pino	Pino_g2444.t1	1.8e-56	190.0	0.6	2.9e-56	189.3	0.6	1.3	1	0	0	1	1	1	1	Mo-co oxidoreductase dimerisation domain
Oxidored_molyb	PF00174.19	Pino	Pino_g2444.t1	1.6e-49	167.8	0.0	4.1e-49	166.5	0.0	1.7	2	0	0	2	2	2	1	Oxidoreductase molybdopterin binding dom
SNF5	PF04855.12	Pino	Pino_g2445.t1	2.1e-55	188.1	0.4	1.6e-28	100.1	0.0	2.1	1	1	1	2	2	2	2	SNF5 / SMARCB1 / INI1
Myb_DNA-binding	PF00249.31	Pino	Pino_g2447.t1	1.3e-33	114.9	4.1	1.9e-13	50.4	0.1	3.5	3	1	0	3	3	3	3	Myb-like DNA-binding domain
COesterase	PF00135.28	Pino	Pino_g2448.t1	2.4e-80	270.9	0.4	8.7e-71	239.3	0.1	2.0	2	0	0	2	2	2	2	Carboxylesterase family
PAF-AH_p_II	PF03403.13	Pino	Pino_g2449.t1	1.3e-47	162.1	0.0	7.6e-43	146.5	0.0	2.6	2	1	0	2	2	2	2	Platelet-activating factor acetylhydrola
Pirin	PF02678.16	Pino	Pino_g2453.t1	8.8e-31	106.1	1.0	1.6e-30	105.2	1.0	1.4	1	0	0	1	1	1	1	Pirin
Na_H_Exchanger	PF00999.21	Pino	Pino_g2456.t1	2.2e-57	194.6	18.7	2.5e-57	194.4	18.7	1.0	1	0	0	1	1	1	1	Sodium/hydrogen exchanger family
DUF3336	PF11815.8	Pino	Pino_g2460.t1	2.2e-37	127.9	0.9	3.7e-37	127.1	0.9	1.3	1	0	0	1	1	1	1	Domain of unknown function (DUF3336)
Brix	PF04427.18	Pino	Pino_g2462.t1	2.4e-44	151.8	0.1	4e-44	151.1	0.1	1.3	1	0	0	1	1	1	1	Brix domain
Aa_trans	PF01490.18	Pino	Pino_g2463.t1	6.4e-61	206.3	28.0	8e-61	206.0	28.0	1.0	1	0	0	1	1	1	1	Transmembrane amino acid transporter pro
ABC_membrane	PF00664.23	Pino	Pino_g2464.t1	7.8e-81	271.7	23.4	1.4e-41	143.0	10.1	2.1	2	0	0	2	2	2	2	ABC transporter transmembrane region
ABC_tran	PF00005.27	Pino	Pino_g2464.t1	1.4e-63	213.5	0.0	3e-31	108.7	0.0	2.5	2	0	0	2	2	2	2	ABC transporter
Transp_cyt_pur	PF02133.15	Pino	Pino_g2466.t1	4.2e-144	480.6	37.9	4.7e-144	480.4	37.9	1.0	1	0	0	1	1	1	1	Permease for cytosine/purines, uracil, t
BOP1NT	PF08145.12	Pino	Pino_g2467.t1	1.9e-100	336.1	0.3	2.8e-100	335.5	0.3	1.3	1	0	0	1	1	1	1	BOP1NT (NUC169) domain
Arginase	PF00491.21	Pino	Pino_g2469.t1	2e-75	253.9	0.1	2.4e-75	253.6	0.1	1.0	1	0	0	1	1	1	1	Arginase family
Glyco_hydro_53	PF07745.13	Pino	Pino_g2470.t1	1.3e-153	511.0	3.5	7.5e-54	183.0	0.0	3.1	2	1	1	3	3	3	3	Glycosyl hydrolase family 53
Chromate_transp	PF02417.15	Pino	Pino_g2473.t1	1e-57	194.7	38.3	1.2e-32	113.2	15.6	2.5	3	0	0	3	3	3	2	Chromate transporter
Oxidored_FMN	PF00724.20	Pino	Pino_g2478.t1	6e-42	144.1	0.0	7.8e-42	143.8	0.0	1.1	1	0	0	1	1	1	1	NADH:flavin oxidoreductase / NADH oxidas
Prp18	PF02840.15	Pino	Pino_g2481.t1	1.2e-35	122.7	0.1	3.6e-35	121.1	0.1	1.8	1	0	0	1	1	1	1	Prp18 domain
UCH	PF00443.29	Pino	Pino_g2482.t1	1.3e-49	169.1	0.0	1.7e-49	168.6	0.0	1.2	1	0	0	1	1	1	1	Ubiquitin carboxyl-terminal hydrolase
ERG4_ERG24	PF01222.17	Pino	Pino_g2483.t1	1.4e-152	508.5	20.5	1.6e-152	508.2	20.5	1.0	1	0	0	1	1	1	1	Ergosterol biosynthesis ERG4/ERG24 famil
VTC	PF09359.10	Pino	Pino_g2484.t1	4.3e-72	242.8	0.9	6.4e-72	242.2	0.0	1.7	2	0	0	2	2	2	1	VTC domain
Ssl1	PF04056.14	Pino	Pino_g2486.t1	1.1e-74	250.4	0.0	1.6e-74	249.9	0.0	1.2	1	0	0	1	1	1	1	Ssl1-like
ADK	PF00406.22	Pino	Pino_g2487.t1	1.4e-58	197.3	0.0	2.1e-58	196.7	0.0	1.2	1	0	0	1	1	1	1	Adenylate kinase
Sugar_tr	PF00083.24	Pino	Pino_g2488.t1	2.9e-94	316.5	19.9	3.4e-94	316.2	19.9	1.0	1	0	0	1	1	1	1	Sugar (and other) transporter
MitMem_reg	PF13012.6	Pino	Pino_g2490.t1	9.4e-35	119.4	0.2	1.7e-34	118.6	0.2	1.4	1	0	0	1	1	1	1	Maintenance of mitochondrial structure a
Pkinase	PF00069.25	Pino	Pino_g2491.t1	1.3e-67	228.0	0.0	1.4e-67	227.8	0.0	1.0	1	0	0	1	1	1	1	Protein kinase domain
CDC50	PF03381.15	Pino	Pino_g2493.t1	3.6e-98	328.5	0.4	4.4e-98	328.2	0.4	1.1	1	0	0	1	1	1	1	LEM3 (ligand-effect modulator 3) family
tRNA-synt_2	PF00152.20	Pino	Pino_g2494.t1	3.3e-89	299.1	0.0	4.3e-89	298.7	0.0	1.1	1	0	0	1	1	1	1	tRNA synthetases class II (D, K and N)
Pex16	PF08610.10	Pino	Pino_g2499.t1	1.4e-99	333.3	0.1	1.9e-99	332.9	0.1	1.2	1	0	0	1	1	1	1	Peroxisomal membrane protein (Pex16)
UCH	PF00443.29	Pino	Pino_g2500.t1	1e-49	169.3	0.1	2.1e-38	132.3	0.0	2.1	1	1	1	2	2	2	2	Ubiquitin carboxyl-terminal hydrolase
PUF	PF00806.19	Pino	Pino_g2501.t1	2.6e-35	118.1	2.9	5.1e-07	29.0	0.0	7.9	8	0	0	8	8	8	7	Pumilio-family RNA binding repeat
adh_short	PF00106.25	Pino	Pino_g2502.t1	9.2e-46	155.8	0.4	1e-45	155.6	0.4	1.0	1	0	0	1	1	1	1	short chain dehydrogenase
adh_short_C2	PF13561.6	Pino	Pino_g2502.t1	2.7e-36	125.3	0.5	3.2e-36	125.1	0.5	1.0	1	0	0	1	1	1	1	Enoyl-(Acyl carrier protein) reductase
adh_short_C2	PF13561.6	Pino	Pino_g2503.t1	3.2e-49	167.6	0.4	4.1e-49	167.2	0.4	1.0	1	0	0	1	1	1	1	Enoyl-(Acyl carrier protein) reductase
adh_short	PF00106.25	Pino	Pino_g2503.t1	7.8e-38	129.9	0.4	9.9e-38	129.6	0.4	1.1	1	0	0	1	1	1	1	short chain dehydrogenase
Alk_phosphatase	PF00245.20	Pino	Pino_g2505.t1	2.9e-71	240.6	0.3	1.6e-70	238.2	0.3	1.9	1	1	0	1	1	1	1	Alkaline phosphatase
Gpi1	PF05024.15	Pino	Pino_g2507.t1	2.9e-70	236.2	8.7	4.9e-70	235.4	8.7	1.4	1	0	0	1	1	1	1	N-acetylglucosaminyl transferase compone
AA_permease	PF00324.21	Pino	Pino_g2509.t1	2e-132	442.2	44.1	2.3e-132	442.0	44.1	1.0	1	0	0	1	1	1	1	Amino acid permease
AA_permease_2	PF13520.6	Pino	Pino_g2509.t1	2.2e-38	132.2	47.9	2.8e-38	131.9	47.9	1.1	1	0	0	1	1	1	1	Amino acid permease
RNA_pol_Rpb2_6	PF00562.28	Pino	Pino_g2511.t1	1.9e-128	428.8	0.1	2.9e-128	428.2	0.1	1.3	1	0	0	1	1	1	1	RNA polymerase Rpb2, domain 6
RNA_pol_Rpb2_1	PF04563.15	Pino	Pino_g2511.t1	1e-58	198.2	0.3	1.5e-58	197.7	0.3	1.2	1	0	0	1	1	1	1	RNA polymerase beta subunit
RNA_pol_Rpb2_2	PF04561.14	Pino	Pino_g2511.t1	2.9e-37	128.1	0.3	7e-37	126.9	0.3	1.6	1	0	0	1	1	1	1	RNA polymerase Rpb2, domain 2
RNA_pol_Rpb2_7	PF04560.20	Pino	Pino_g2511.t1	6.1e-33	113.1	0.4	1.4e-32	111.9	0.4	1.7	1	0	0	1	1	1	1	RNA polymerase Rpb2, domain 7
Peptidase_M18	PF02127.15	Pino	Pino_g2512.t1	2e-167	557.4	0.0	2.2e-167	557.2	0.0	1.0	1	0	0	1	1	1	1	Aminopeptidase I zinc metalloprotease (M
GMC_oxred_N	PF00732.19	Pino	Pino_g2515.t1	2.2e-47	161.9	0.4	1.1e-46	159.5	0.2	1.9	2	0	0	2	2	2	1	GMC oxidoreductase
Citrate_synt	PF00285.21	Pino	Pino_g2519.t1	1.4e-103	346.8	0.0	1.7e-103	346.5	0.0	1.1	1	0	0	1	1	1	1	Citrate synthase, C-terminal domain
Hist_deacetyl	PF00850.19	Pino	Pino_g2520.t1	1.1e-86	291.1	0.0	1.5e-86	290.7	0.0	1.2	1	0	0	1	1	1	1	Histone deacetylase domain
Arb2	PF09757.9	Pino	Pino_g2520.t1	1.7e-63	214.1	0.0	2.4e-63	213.7	0.0	1.2	1	0	0	1	1	1	1	Arb2 domain
COX4	PF02936.14	Pino	Pino_g2521.t1	4.4e-44	149.8	0.0	5.1e-44	149.6	0.0	1.0	1	0	0	1	1	1	1	Cytochrome c oxidase subunit IV
Mg_trans_NIPA	PF05653.14	Pino	Pino_g2522.t1	1.1e-88	297.2	29.7	1.6e-88	296.7	29.7	1.1	1	0	0	1	1	1	1	Magnesium transporter NIPA
Oxysterol_BP	PF01237.18	Pino	Pino_g2522.t1	1.1e-56	192.3	2.2	1.7e-54	185.1	2.2	2.5	1	1	0	1	1	1	1	Oxysterol-binding protein
SPT16	PF08644.11	Pino	Pino_g2525.t1	4.4e-56	189.2	0.5	1.3e-55	187.7	0.5	1.9	1	0	0	1	1	1	1	FACT complex subunit (SPT16/CDC68)
FACT-Spt16_Nlob	PF14826.6	Pino	Pino_g2525.t1	1.9e-51	174.1	0.3	6.7e-51	172.3	0.3	2.1	1	0	0	1	1	1	1	FACT complex subunit SPT16 N-terminal lo
Ras	PF00071.22	Pino	Pino_g2529.t1	5.2e-63	211.5	0.1	6e-63	211.3	0.1	1.0	1	0	0	1	1	1	1	Ras family
Roc	PF08477.13	Pino	Pino_g2529.t1	9.3e-36	122.7	0.1	1.3e-35	122.3	0.1	1.2	1	0	0	1	1	1	1	Ras of Complex, Roc, domain of DAPkinase
CH	PF00307.31	Pino	Pino_g2530.t1	2.1e-70	233.8	0.1	3.4e-18	65.8	0.0	4.2	4	0	0	4	4	4	4	Calponin homology (CH) domain
Senescence	PF06911.12	Pino	Pino_g2533.t1	1.1e-41	143.1	2.5	1.7e-41	142.5	2.5	1.3	1	0	0	1	1	1	1	Senescence-associated protein
Coprogen_oxidas	PF01218.18	Pino	Pino_g2536.t1	5.9e-140	465.1	0.0	6.9e-140	464.9	0.0	1.0	1	0	0	1	1	1	1	Coproporphyrinogen III oxidase
TauD	PF02668.16	Pino	Pino_g2537.t1	1.5e-60	205.3	0.5	1.8e-60	205.0	0.5	1.1	1	0	0	1	1	1	1	Taurine catabolism dioxygenase TauD, Tfd
RNase_HII	PF01351.18	Pino	Pino_g2540.t1	1e-48	165.8	0.1	1.1e-41	142.9	0.1	2.2	2	0	0	2	2	2	2	Ribonuclease HII
COesterase	PF00135.28	Pino	Pino_g2549.t1	7e-70	236.3	0.0	9.6e-70	235.9	0.0	1.1	1	0	0	1	1	1	1	Carboxylesterase family
COesterase	PF00135.28	Pino	Pino_g2550.t1	2.4e-71	241.2	0.0	3e-71	240.9	0.0	1.1	1	0	0	1	1	1	1	Carboxylesterase family
Ras	PF00071.22	Pino	Pino_g2552.t1	2.9e-48	163.5	0.0	3.8e-48	163.1	0.0	1.2	1	0	0	1	1	1	1	Ras family
ANAPC10	PF03256.16	Pino	Pino_g2556.t1	1.8e-59	200.5	0.0	2.1e-59	200.3	0.0	1.0	1	0	0	1	1	1	1	Anaphase-promoting complex, subunit 10 (
TAFII55_N	PF04658.13	Pino	Pino_g2557.t1	6.3e-51	172.3	0.2	1.4e-50	171.1	0.2	1.6	1	0	0	1	1	1	1	TAFII55 protein conserved region
ORC5_C	PF14630.6	Pino	Pino_g2559.t1	8.9e-45	153.4	0.1	1.1e-44	153.0	0.1	1.1	1	0	0	1	1	1	1	Origin recognition complex (ORC) subunit
Atg8	PF02991.16	Pino	Pino_g2561.t1	6.3e-51	170.9	0.3	7.2e-51	170.7	0.3	1.0	1	0	0	1	1	1	1	Autophagy protein Atg8 ubiquitin like
SHMT	PF00464.19	Pino	Pino_g2563.t1	4.3e-202	671.0	0.0	5e-202	670.8	0.0	1.0	1	0	0	1	1	1	1	Serine hydroxymethyltransferase
UPF0061	PF02696.14	Pino	Pino_g2567.t1	9.4e-131	436.8	0.0	1.1e-130	436.5	0.0	1.0	1	0	0	1	1	1	1	Uncharacterized ACR, YdiU/UPF0061 family
ER_lumen_recept	PF00810.18	Pino	Pino_g2569.t1	2.2e-51	174.6	7.9	3.8e-51	173.8	7.9	1.4	1	0	0	1	1	1	1	ER lumen protein retaining receptor
PUF	PF00806.19	Pino	Pino_g2573.t1	5.2e-62	202.2	8.8	3.5e-07	29.6	0.2	8.4	8	0	0	8	8	8	8	Pumilio-family RNA binding repeat
Pho88	PF10032.9	Pino	Pino_g2575.t1	1.5e-71	239.4	1.6	1.7e-71	239.2	1.6	1.0	1	0	0	1	1	1	1	Phosphate transport (Pho88)
Sugar_tr	PF00083.24	Pino	Pino_g2576.t1	6.4e-85	285.7	10.9	1.1e-84	285.0	10.9	1.2	1	0	0	1	1	1	1	Sugar (and other) transporter
Carn_acyltransf	PF00755.20	Pino	Pino_g2577.t1	9.1e-211	701.5	0.0	1.1e-210	701.3	0.0	1.0	1	0	0	1	1	1	1	Choline/Carnitine o-acyltransferase
Molybdopterin	PF00384.22	Pino	Pino_g2581.t1	2e-68	231.4	0.0	2.5e-66	224.4	0.0	2.2	1	1	0	1	1	1	1	Molybdopterin oxidoreductase
Choline_kinase	PF01633.20	Pino	Pino_g2584.t1	2.2e-51	174.5	0.0	9.8e-51	172.4	0.0	1.9	1	1	0	1	1	1	1	Choline/ethanolamine kinase
LSM14	PF12701.7	Pino	Pino_g2585.t1	5.8e-31	106.4	0.0	1e-30	105.6	0.0	1.4	1	0	0	1	1	1	1	Scd6-like Sm domain
Methyltr_RsmB-F	PF01189.17	Pino	Pino_g2590.t1	2.7e-67	226.3	0.2	1.4e-66	224.0	0.0	2.0	2	0	0	2	2	2	1	16S rRNA methyltransferase RsmB/F
EF-hand_4	PF12763.7	Pino	Pino_g2592.t1	3.8e-43	145.7	0.0	7.3e-17	61.2	0.0	3.4	3	0	0	3	3	3	3	Cytoskeletal-regulatory complex EF hand
Pro_isomerase	PF00160.21	Pino	Pino_g2594.t1	1.7e-42	145.4	0.0	2.7e-42	144.7	0.0	1.3	1	0	0	1	1	1	1	Cyclophilin type peptidyl-prolyl cis-tra
Tubulin_C	PF03953.17	Pino	Pino_g2597.t1	3.7e-50	169.3	0.1	6.1e-50	168.6	0.1	1.4	1	0	0	1	1	1	1	Tubulin C-terminal domain
Tubulin	PF00091.25	Pino	Pino_g2597.t1	9.8e-50	169.5	0.0	1.5e-49	168.9	0.0	1.3	1	0	0	1	1	1	1	Tubulin/FtsZ family, GTPase domain
HSP70	PF00012.20	Pino	Pino_g2599.t1	1.7e-257	855.5	8.0	1.9e-257	855.3	8.0	1.0	1	0	0	1	1	1	1	Hsp70 protein
TAL_FSA	PF00923.19	Pino	Pino_g2601.t1	1.8e-46	158.8	0.1	2.2e-46	158.5	0.1	1.0	1	0	0	1	1	1	1	Transaldolase/Fructose-6-phosphate aldol
TPT	PF03151.16	Pino	Pino_g2603.t1	6.7e-56	189.8	18.9	8.1e-56	189.5	18.9	1.1	1	0	0	1	1	1	1	Triose-phosphate Transporter family
DUF382	PF04037.13	Pino	Pino_g2604.t1	1.4e-57	193.3	0.1	3.7e-57	191.9	0.1	1.8	1	0	0	1	1	1	1	Domain of unknown function (DUF382)
HSF_DNA-bind	PF00447.17	Pino	Pino_g2608.t1	4e-32	110.7	0.4	8.9e-32	109.6	0.4	1.6	1	0	0	1	1	1	1	HSF-type DNA-binding
Ribosomal_L37ae	PF01780.19	Pino	Pino_g2611.t1	1.6e-40	137.1	10.1	1.8e-40	136.9	10.1	1.0	1	0	0	1	1	1	1	Ribosomal L37ae protein family
GATase_2	PF00310.21	Pino	Pino_g2614.t1	1e-176	587.8	0.0	1.4e-176	587.3	0.0	1.2	1	0	0	1	1	1	1	Glutamine amidotransferases class-II
Glu_synthase	PF01645.17	Pino	Pino_g2614.t1	1.1e-157	524.9	0.1	4.8e-156	519.5	0.0	2.3	2	0	0	2	2	2	1	Conserved region in glutamate synthase
Glu_syn_central	PF04898.14	Pino	Pino_g2614.t1	1.5e-114	382.2	0.0	3.1e-113	377.9	0.0	2.2	2	0	0	2	2	2	1	Glutamate synthase central domain
GXGXG	PF01493.19	Pino	Pino_g2614.t1	1.9e-87	291.8	1.1	3.1e-87	291.1	1.1	1.4	1	0	0	1	1	1	1	GXGXG motif
JmjC	PF02373.22	Pino	Pino_g2617.t1	9.4e-39	132.4	1.5	1.7e-38	131.6	1.5	1.4	1	0	0	1	1	1	1	JmjC domain, hydroxylase
PMT	PF02366.18	Pino	Pino_g2618.t1	2.6e-86	289.2	15.9	2.6e-86	289.2	15.9	2.1	2	0	0	2	2	2	1	Dolichyl-phosphate-mannose-protein manno
PMT_4TMC	PF16192.5	Pino	Pino_g2618.t1	5e-59	199.3	17.1	5e-59	199.3	17.1	2.4	3	0	0	3	3	3	1	C-terminal four TMM region of protein-O-
MIR	PF02815.19	Pino	Pino_g2618.t1	2.1e-35	122.2	0.6	3.5e-35	121.5	0.6	1.2	1	0	0	1	1	1	1	MIR domain
Ras	PF00071.22	Pino	Pino_g2619.t1	6.6e-64	214.4	1.0	9.4e-64	213.9	1.0	1.2	1	0	0	1	1	1	1	Ras family
Roc	PF08477.13	Pino	Pino_g2619.t1	3.8e-36	123.9	0.2	6.7e-36	123.1	0.2	1.4	1	0	0	1	1	1	1	Ras of Complex, Roc, domain of DAPkinase
Gcd10p	PF04189.13	Pino	Pino_g2620.t1	5.7e-54	183.3	0.0	1e-53	182.4	0.0	1.4	1	1	0	1	1	1	1	Gcd10p family
Ribosomal_L19e	PF01280.20	Pino	Pino_g2621.t1	1.9e-58	196.6	9.4	1.9e-58	196.6	9.4	1.8	2	0	0	2	2	2	1	Ribosomal protein L19e
NAD_kinase	PF01513.21	Pino	Pino_g2622.t1	1.7e-48	165.3	0.0	2.5e-48	164.7	0.0	1.2	1	0	0	1	1	1	1	ATP-NAD kinase
Mak10	PF04112.13	Pino	Pino_g2623.t1	3.6e-44	150.2	0.4	6.9e-44	149.3	0.1	1.7	2	0	0	2	2	2	1	Mak10 subunit, NatC N(alpha)-terminal ac
Mito_carr	PF00153.27	Pino	Pino_g2626.t1	7e-54	179.7	2.6	1.8e-18	66.3	0.1	3.5	2	1	1	3	3	3	3	Mitochondrial carrier protein
Asp	PF00026.23	Pino	Pino_g2633.t1	1.1e-69	235.3	0.0	1.4e-69	234.9	0.0	1.1	1	0	0	1	1	1	1	Eukaryotic aspartyl protease
tRNA_Me_trans	PF03054.16	Pino	Pino_g2636.t1	1.1e-113	379.7	0.0	1.2e-113	379.5	0.0	1.0	1	0	0	1	1	1	1	tRNA methyl transferase
Abhydrolase_3	PF07859.13	Pino	Pino_g2638.t1	1.5e-42	145.9	0.1	5.2e-42	144.1	0.1	1.8	1	1	0	1	1	1	1	alpha/beta hydrolase fold
Cofilin_ADF	PF00241.20	Pino	Pino_g2640.t1	7.8e-42	141.9	0.2	9.9e-42	141.6	0.2	1.1	1	0	0	1	1	1	1	Cofilin/tropomyosin-type actin-binding p
ATP-synt_C	PF00137.21	Pino	Pino_g2640.t1	6.4e-33	112.9	34.2	6.1e-21	74.5	14.2	2.4	2	0	0	2	2	2	2	ATP synthase subunit C
Nrap_D5	PF17406.2	Pino	Pino_g2641.t1	9.3e-32	110.0	0.5	2e-31	108.9	0.5	1.6	1	0	0	1	1	1	1	Nrap protein PAP/OAS1-like domain 5
Egh16-like	PF11327.8	Pino	Pino_g2642.t1	3.1e-49	167.9	4.6	3.7e-49	167.6	4.6	1.1	1	0	0	1	1	1	1	Egh16-like virulence factor
Nop14	PF04147.12	Pino	Pino_g2644.t1	1.7e-193	645.3	23.5	1.2e-162	543.3	14.4	2.1	1	1	1	2	2	2	2	Nop14-like family
AMP-binding	PF00501.28	Pino	Pino_g2645.t1	1.9e-79	267.3	0.0	2.4e-79	266.9	0.0	1.1	1	0	0	1	1	1	1	AMP-binding enzyme
Cpn60_TCP1	PF00118.24	Pino	Pino_g2647.t1	1.1e-84	284.8	11.9	2e-84	284.0	11.9	1.4	1	1	0	1	1	1	1	TCP-1/cpn60 chaperonin family
Rad51	PF08423.11	Pino	Pino_g2649.t1	4.5e-61	206.3	0.2	5.6e-60	202.7	0.2	1.9	1	1	0	1	1	1	1	Rad51
adh_short	PF00106.25	Pino	Pino_g2650.t1	1.8e-31	109.2	0.1	2.7e-31	108.6	0.1	1.2	1	0	0	1	1	1	1	short chain dehydrogenase
adh_short_C2	PF13561.6	Pino	Pino_g2652.t1	3.9e-57	193.5	0.1	4.6e-57	193.3	0.1	1.0	1	0	0	1	1	1	1	Enoyl-(Acyl carrier protein) reductase
adh_short	PF00106.25	Pino	Pino_g2652.t1	1.3e-46	158.6	0.5	1.5e-46	158.3	0.5	1.1	1	0	0	1	1	1	1	short chain dehydrogenase
Striatin	PF08232.12	Pino	Pino_g2658.t1	7.5e-38	130.6	6.5	1.6e-37	129.5	6.5	1.5	1	0	0	1	1	1	1	Striatin family
OPT	PF03169.15	Pino	Pino_g2667.t1	4.4e-97	326.2	39.5	5.1e-97	326.0	39.5	1.0	1	0	0	1	1	1	1	OPT oligopeptide transporter protein
Glyco_trans_2_3	PF13632.6	Pino	Pino_g2668.t1	6e-41	140.5	11.5	6e-41	140.5	11.5	2.8	2	1	0	2	2	2	1	Glycosyl transferase family group 2
Glyco_trans_2_3	PF13632.6	Pino	Pino_g2670.t1	4.3e-39	134.5	5.7	4.3e-39	134.5	5.7	3.9	3	1	0	3	3	3	1	Glycosyl transferase family group 2
Glyco_trans_2_3	PF13632.6	Pino	Pino_g2673.t1	6.2e-43	147.0	1.6	6.2e-43	147.0	1.6	2.6	3	0	0	3	3	3	1	Glycosyl transferase family group 2
WD40	PF00400.32	Pino	Pino_g2674.t1	1.3e-49	165.1	13.9	5.3e-10	39.7	0.3	6.7	6	0	0	6	6	6	6	WD domain, G-beta repeat
TFIID_NTD2	PF04494.15	Pino	Pino_g2674.t1	1.6e-43	148.1	0.3	2.4e-43	147.5	0.3	1.3	1	0	0	1	1	1	1	WD40 associated region in TFIID subunit,
ABC_tran	PF00005.27	Pino	Pino_g2675.t1	1.3e-40	139.1	4.6	2.6e-20	73.3	0.0	4.3	4	1	0	4	4	4	2	ABC transporter
Pkinase	PF00069.25	Pino	Pino_g2677.t1	7.6e-66	222.2	0.0	7.6e-66	222.2	0.0	1.8	2	0	0	2	2	2	1	Protein kinase domain
Pkinase_Tyr	PF07714.17	Pino	Pino_g2677.t1	3.6e-31	108.4	0.6	5.1e-31	107.9	0.0	1.5	2	0	0	2	2	2	1	Protein tyrosine kinase
Sec23_trunk	PF04811.15	Pino	Pino_g2678.t1	1.9e-69	234.0	0.0	2.6e-69	233.5	0.0	1.2	1	0	0	1	1	1	1	Sec23/Sec24 trunk domain
Mito_carr	PF00153.27	Pino	Pino_g2687.t1	4e-55	183.7	2.7	6.2e-24	83.8	0.1	4.0	3	1	0	3	3	3	3	Mitochondrial carrier protein
Sec23_trunk	PF04811.15	Pino	Pino_g2689.t1	1.9e-51	175.0	0.0	3.4e-51	174.2	0.0	1.4	1	0	0	1	1	1	1	Sec23/Sec24 trunk domain
Pkinase	PF00069.25	Pino	Pino_g2693.t1	4.5e-40	137.7	0.0	4e-36	124.7	0.0	3.0	2	1	0	2	2	2	2	Protein kinase domain
Cnd1	PF12717.7	Pino	Pino_g2694.t1	4e-49	166.8	3.7	1.7e-43	148.5	0.3	3.4	3	0	0	3	3	3	2	non-SMC mitotic condensation complex sub
Cnd1_N	PF12922.7	Pino	Pino_g2694.t1	5.7e-37	127.1	0.1	1.7e-36	125.6	0.1	1.9	1	0	0	1	1	1	1	non-SMC mitotic condensation complex sub
Esterase	PF00756.20	Pino	Pino_g2702.t1	1.1e-45	156.3	0.0	1.3e-45	156.0	0.0	1.0	1	0	0	1	1	1	1	Putative esterase
SMC_N	PF02463.19	Pino	Pino_g2704.t1	2.5e-50	170.9	1.7	3.6e-50	170.5	1.7	1.1	1	0	0	1	1	1	1	RecF/RecN/SMC N terminal domain
E1-E2_ATPase	PF00122.20	Pino	Pino_g2705.t1	9e-40	136.1	5.7	3e-38	131.1	1.1	2.7	2	0	0	2	2	2	2	E1-E2 ATPase
Cation_ATPase_C	PF00689.21	Pino	Pino_g2705.t1	9.3e-37	126.5	4.1	9.3e-37	126.5	4.1	3.1	3	0	0	3	3	3	2	Cation transporting ATPase, C-terminus
Glucosamine_iso	PF01182.20	Pino	Pino_g2706.t1	2.2e-72	243.6	0.0	2.5e-72	243.4	0.0	1.0	1	0	0	1	1	1	1	Glucosamine-6-phosphate isomerases/6-pho
Mito_carr	PF00153.27	Pino	Pino_g2707.t1	3.6e-70	231.9	3.6	2e-24	85.3	0.2	3.0	2	1	1	3	3	3	3	Mitochondrial carrier protein
Glyco_transf_20	PF00982.21	Pino	Pino_g2708.t1	4.4e-191	635.7	0.0	5.1e-191	635.5	0.0	1.0	1	0	0	1	1	1	1	Glycosyltransferase family 20
Pkinase	PF00069.25	Pino	Pino_g2711.t1	1.1e-76	257.7	0.0	1.2e-76	257.6	0.0	1.0	1	0	0	1	1	1	1	Protein kinase domain
Pkinase_Tyr	PF07714.17	Pino	Pino_g2711.t1	7.2e-38	130.3	0.0	9e-38	130.0	0.0	1.1	1	0	0	1	1	1	1	Protein tyrosine kinase
Cation_efflux	PF01545.21	Pino	Pino_g2715.t1	3.1e-44	151.1	4.5	4e-44	150.7	4.5	1.1	1	0	0	1	1	1	1	Cation efflux family
Gti1_Pac2	PF09729.9	Pino	Pino_g2717.t1	3.9e-42	144.4	0.1	3e-35	121.9	0.0	2.4	1	1	1	2	2	2	2	Gti1/Pac2 family
DEAD_2	PF06733.15	Pino	Pino_g2718.t1	1.4e-50	171.4	0.0	3.2e-50	170.2	0.0	1.7	1	0	0	1	1	1	1	DEAD_2
Helicase_C_2	PF13307.6	Pino	Pino_g2718.t1	1.6e-41	142.3	0.0	4.6e-41	140.8	0.0	1.8	1	0	0	1	1	1	1	Helicase C-terminal domain
2-Hacid_dh_C	PF02826.19	Pino	Pino_g2720.t1	1e-48	165.1	0.0	1.9e-48	164.2	0.0	1.4	1	0	0	1	1	1	1	D-isomer specific 2-hydroxyacid dehydrog
COG6	PF06419.11	Pino	Pino_g2722.t1	3.2e-123	412.2	15.0	4.1e-123	411.8	15.0	1.1	1	0	0	1	1	1	1	Conserved oligomeric complex COG6
Aldo_ket_red	PF00248.21	Pino	Pino_g2724.t1	1.4e-67	228.0	0.0	1.6e-67	227.8	0.0	1.0	1	0	0	1	1	1	1	Aldo/keto reductase family
Aldolase_II	PF00596.21	Pino	Pino_g2725.t1	3.5e-41	141.2	0.1	5.1e-41	140.7	0.1	1.2	1	0	0	1	1	1	1	Class II Aldolase and Adducin N-terminal
MAM33	PF02330.16	Pino	Pino_g2728.t1	1.8e-72	243.7	1.7	2.1e-72	243.5	1.7	1.0	1	0	0	1	1	1	1	Mitochondrial glycoprotein
LCAT	PF02450.15	Pino	Pino_g2729.t1	4.1e-100	335.7	0.1	7e-91	305.3	0.1	2.1	2	0	0	2	2	2	2	Lecithin:cholesterol acyltransferase
SNF2_N	PF00176.23	Pino	Pino_g2733.t1	3.9e-55	187.0	0.0	6.2e-55	186.3	0.0	1.3	1	0	0	1	1	1	1	SNF2 family N-terminal domain
Rad54_N	PF08658.10	Pino	Pino_g2733.t1	7.2e-39	133.8	0.1	2.2e-38	132.2	0.1	1.8	2	0	0	2	2	2	1	Rad54 N terminal
ADK	PF00406.22	Pino	Pino_g2741.t1	2.6e-33	115.2	0.3	3.4e-33	114.9	0.3	1.1	1	0	0	1	1	1	1	Adenylate kinase
Ribosomal_L13e	PF01294.18	Pino	Pino_g2748.t1	1e-77	260.1	3.6	2.5e-77	258.8	3.6	1.7	1	0	0	1	1	1	1	Ribosomal protein L13e
Proteasome	PF00227.26	Pino	Pino_g2750.t1	4.9e-50	169.7	1.5	5.7e-50	169.5	1.5	1.0	1	0	0	1	1	1	1	Proteasome subunit
AAR2	PF05282.11	Pino	Pino_g2752.t1	2.3e-49	168.7	0.4	2.5e-48	165.3	0.4	1.9	1	1	0	1	1	1	1	AAR2 protein
LRR_4	PF12799.7	Pino	Pino_g2753.t1	1.3e-35	120.8	16.1	1.3e-07	31.8	0.4	6.3	5	1	1	6	6	6	6	Leucine Rich repeats (2 copies)
Anp1	PF03452.14	Pino	Pino_g2755.t1	7.8e-112	373.0	0.0	1e-111	372.6	0.0	1.1	1	0	0	1	1	1	1	Anp1
Aldedh	PF00171.22	Pino	Pino_g2757.t1	1.2e-78	264.8	0.0	1.4e-78	264.5	0.0	1.0	1	0	0	1	1	1	1	Aldehyde dehydrogenase family
ETC_C1_NDUFA4	PF04800.12	Pino	Pino_g2760.t1	2e-34	117.7	0.9	2.5e-34	117.4	0.9	1.1	1	0	0	1	1	1	1	ETC complex I subunit conserved region
Pantoate_transf	PF02548.15	Pino	Pino_g2763.t1	6.7e-112	373.1	1.0	7.7e-112	372.9	1.0	1.0	1	0	0	1	1	1	1	Ketopantoate hydroxymethyltransferase
ETF	PF01012.21	Pino	Pino_g2764.t1	1.7e-42	145.4	3.1	2.6e-42	144.8	3.1	1.3	1	0	0	1	1	1	1	Electron transfer flavoprotein domain
ETF_alpha	PF00766.19	Pino	Pino_g2764.t1	7.1e-35	118.9	0.6	1.5e-34	117.9	0.6	1.6	1	0	0	1	1	1	1	Electron transfer flavoprotein FAD-bindi
UCH_1	PF13423.6	Pino	Pino_g2765.t1	1.3e-73	248.4	0.0	1.7e-73	248.0	0.0	1.1	1	0	0	1	1	1	1	Ubiquitin carboxyl-terminal hydrolase
Rad9	PF04139.13	Pino	Pino_g2768.t1	6.7e-56	189.5	0.1	8e-56	189.3	0.1	1.1	1	0	0	1	1	1	1	Rad9
Methyltransf_33	PF10017.9	Pino	Pino_g2769.t1	2.9e-80	269.7	2.6	4.4e-80	269.1	2.6	1.2	1	0	0	1	1	1	1	Histidine-specific methyltransferase, SA
Peptidase_M19	PF01244.21	Pino	Pino_g2771.t1	8.8e-99	330.7	0.0	1e-98	330.4	0.0	1.0	1	0	0	1	1	1	1	Membrane dipeptidase (Peptidase family M
Ubiq_cyt_C_chap	PF03981.12	Pino	Pino_g2772.t1	4.3e-36	124.1	0.4	6.4e-36	123.5	0.4	1.2	1	0	0	1	1	1	1	Ubiquinol-cytochrome C chaperone
FSH1	PF03959.13	Pino	Pino_g2773.t1	2e-42	145.3	0.0	2.6e-42	144.9	0.0	1.1	1	0	0	1	1	1	1	Serine hydrolase (FSH1)
ECH_1	PF00378.20	Pino	Pino_g2774.t1	4.9e-52	176.7	0.0	6.4e-52	176.4	0.0	1.0	1	0	0	1	1	1	1	Enoyl-CoA hydratase/isomerase
Hydantoinase_B	PF02538.14	Pino	Pino_g2776.t1	8.3e-217	720.7	2.6	1.1e-216	720.2	2.6	1.2	1	0	0	1	1	1	1	Hydantoinase B/oxoprolinase
Hydantoinase_A	PF01968.18	Pino	Pino_g2776.t1	5.4e-102	341.0	1.7	7.4e-102	340.5	0.3	1.8	2	0	0	2	2	2	1	Hydantoinase/oxoprolinase
Hydant_A_N	PF05378.13	Pino	Pino_g2776.t1	6.8e-61	205.1	1.8	7.3e-60	201.7	0.1	2.6	2	0	0	2	2	2	1	Hydantoinase/oxoprolinase N-terminal reg
Aminotran_1_2	PF00155.21	Pino	Pino_g2779.t1	8.1e-71	239.1	0.0	9.3e-71	238.9	0.0	1.0	1	0	0	1	1	1	1	Aminotransferase class I and II
Bmt2	PF11968.8	Pino	Pino_g2780.t1	4e-69	232.8	0.0	4.8e-69	232.6	0.0	1.0	1	0	0	1	1	1	1	25S rRNA (adenine(2142)-N(1))-methyltran
FAD_binding_1	PF00667.20	Pino	Pino_g2781.t1	4.1e-63	212.9	0.2	1.1e-62	211.5	0.0	1.8	2	0	0	2	2	2	1	FAD binding domain
adh_short	PF00106.25	Pino	Pino_g2782.t1	5.6e-40	136.9	0.5	7.3e-40	136.5	0.5	1.1	1	0	0	1	1	1	1	short chain dehydrogenase
Peptidase_M1	PF01433.20	Pino	Pino_g2785.t1	1.4e-38	132.6	0.0	2.1e-38	132.1	0.0	1.2	1	0	0	1	1	1	1	Peptidase family M1 domain
Leuk-A4-hydro_C	PF09127.11	Pino	Pino_g2785.t1	9.5e-35	119.1	0.0	3e-34	117.5	0.0	1.9	2	0	0	2	2	2	1	Leukotriene A4 hydrolase, C-terminal
Peptidase_M1_N	PF17900.1	Pino	Pino_g2785.t1	4.5e-32	111.7	0.0	6.9e-32	111.1	0.0	1.2	1	0	0	1	1	1	1	Peptidase M1 N-terminal domain
adh_short	PF00106.25	Pino	Pino_g2786.t1	2.7e-36	124.9	0.9	1.6e-29	102.7	0.1	2.7	3	0	0	3	3	3	2	short chain dehydrogenase
adh_short	PF00106.25	Pino	Pino_g2788.t1	5.3e-31	107.6	0.0	1.7e-25	89.6	0.0	2.4	2	0	0	2	2	2	2	short chain dehydrogenase
VHS	PF00790.19	Pino	Pino_g2789.t1	3e-32	111.4	0.0	7.1e-32	110.2	0.0	1.6	1	0	0	1	1	1	1	VHS domain
UCH	PF00443.29	Pino	Pino_g2790.t1	3.2e-65	220.2	0.0	5.3e-65	219.5	0.0	1.3	1	0	0	1	1	1	1	Ubiquitin carboxyl-terminal hydrolase
MFS_1	PF07690.16	Pino	Pino_g2791.t1	2.4e-33	115.6	30.4	2.4e-33	115.6	30.4	1.7	2	0	0	2	2	2	1	Major Facilitator Superfamily
Methyltransf_4	PF02390.17	Pino	Pino_g2794.t1	1.5e-53	180.8	0.0	2e-53	180.4	0.0	1.1	1	0	0	1	1	1	1	Putative methyltransferase
PMM	PF03332.13	Pino	Pino_g2795.t1	9.6e-107	355.8	0.6	1.1e-106	355.6	0.6	1.0	1	0	0	1	1	1	1	Eukaryotic phosphomannomutase
UQ_con	PF00179.26	Pino	Pino_g2798.t1	7.3e-39	132.6	0.0	8.1e-39	132.5	0.0	1.0	1	0	0	1	1	1	1	Ubiquitin-conjugating enzyme
Abhydrolase_1	PF00561.20	Pino	Pino_g2799.t1	5.7e-41	140.8	0.0	1.8e-40	139.2	0.0	1.7	1	1	0	1	1	1	1	alpha/beta hydrolase fold
Frataxin_Cyay	PF01491.16	Pino	Pino_g2801.t1	1.1e-32	112.3	0.0	1.5e-32	111.9	0.0	1.1	1	0	0	1	1	1	1	Frataxin-like domain
Urb2	PF10441.9	Pino	Pino_g2804.t1	1.3e-33	116.7	1.4	1.3e-33	116.7	1.4	3.2	3	1	1	4	4	4	1	Urb2/Npa2 family
MMM1	PF10296.9	Pino	Pino_g2805.t1	3.1e-109	365.1	5.6	1.8e-106	355.9	5.6	2.9	1	1	0	1	1	1	1	Maintenance of mitochondrial morphology
TIP49	PF06068.13	Pino	Pino_g2806.t1	2.3e-169	563.1	1.6	2.8e-169	562.9	1.6	1.1	1	0	0	1	1	1	1	TIP49 P-loop domain
Ribosomal_L1	PF00687.21	Pino	Pino_g2807.t1	3e-61	206.7	3.4	3e-61	206.7	3.4	1.7	2	0	0	2	2	2	1	Ribosomal protein L1p/L10e family
Mannosyl_trans2	PF04188.13	Pino	Pino_g2808.t1	3.6e-42	145.2	25.1	2.1e-17	63.6	5.8	4.1	2	2	1	3	3	3	3	Mannosyltransferase (PIG-V)
Dus	PF01207.17	Pino	Pino_g2811.t1	1.1e-62	211.9	0.1	1.5e-62	211.5	0.1	1.1	1	0	0	1	1	1	1	Dihydrouridine synthase (Dus)
EMP24_GP25L	PF01105.24	Pino	Pino_g2812.t1	3.1e-49	167.4	0.4	3.5e-49	167.2	0.4	1.0	1	0	0	1	1	1	1	emp24/gp25L/p24 family/GOLD
YIF1	PF03878.15	Pino	Pino_g2813.t1	1.6e-79	266.8	0.1	2.4e-79	266.2	0.1	1.1	1	0	0	1	1	1	1	YIF1
TFIID-31kDa	PF02291.15	Pino	Pino_g2813.t1	9.4e-45	151.6	0.0	1.4e-44	151.0	0.0	1.3	1	0	0	1	1	1	1	Transcription initiation factor IID, 31k
MOZ_SAS	PF01853.18	Pino	Pino_g2815.t1	2.3e-80	268.5	0.0	3.4e-80	267.9	0.0	1.2	1	0	0	1	1	1	1	MOZ/SAS family
adh_short	PF00106.25	Pino	Pino_g2816.t1	5.2e-33	114.2	0.0	3.8e-28	98.3	0.0	2.1	2	0	0	2	2	2	2	short chain dehydrogenase
Glyco_hydro_cc	PF11790.8	Pino	Pino_g2818.t1	3.6e-64	216.6	0.1	4.6e-64	216.3	0.1	1.1	1	0	0	1	1	1	1	Glycosyl hydrolase catalytic core
Ebp2	PF05890.12	Pino	Pino_g2820.t1	2.2e-81	273.4	8.6	2.2e-81	273.4	8.6	1.9	1	1	1	2	2	2	1	Eukaryotic rRNA processing protein EBP2
NDUF_B7	PF05676.13	Pino	Pino_g2823.t1	5.4e-31	106.1	1.5	6.1e-31	105.9	1.5	1.0	1	0	0	1	1	1	1	NADH-ubiquinone oxidoreductase B18 subun
Thg1	PF04446.12	Pino	Pino_g2825.t1	3e-48	163.0	0.1	5.1e-48	162.2	0.1	1.3	1	0	0	1	1	1	1	tRNAHis guanylyltransferase
Thg1C	PF14413.6	Pino	Pino_g2825.t1	5.8e-36	123.3	2.3	8e-36	122.9	2.3	1.2	1	0	0	1	1	1	1	Thg1 C terminal domain
DPM3	PF08285.11	Pino	Pino_g2827.t1	4.7e-31	106.8	0.1	5.2e-31	106.7	0.1	1.0	1	0	0	1	1	1	1	Dolichol-phosphate mannosyltransferase s
LRR_9	PF14580.6	Pino	Pino_g2828.t1	1.6e-63	213.3	0.1	2.4e-63	212.8	0.1	1.3	1	0	0	1	1	1	1	Leucine-rich repeat
PRP38	PF03371.15	Pino	Pino_g2830.t1	2.1e-54	184.0	0.0	2.5e-54	183.8	0.0	1.0	1	0	0	1	1	1	1	PRP38 family
Kin17_mid	PF10357.9	Pino	Pino_g2831.t1	1.7e-51	173.4	0.3	3.5e-51	172.4	0.3	1.5	1	0	0	1	1	1	1	Domain of Kin17 curved DNA-binding prote
AA_kinase	PF00696.28	Pino	Pino_g2834.t1	2.3e-43	148.5	0.7	3.6e-43	147.9	0.1	1.6	2	0	0	2	2	2	1	Amino acid kinase family
FAD_binding_1	PF00667.20	Pino	Pino_g2838.t1	1e-43	149.5	0.0	1.4e-43	149.1	0.0	1.2	1	0	0	1	1	1	1	FAD binding domain
Amidase	PF01425.21	Pino	Pino_g2841.t1	1.5e-43	149.4	0.7	1.7e-43	149.3	0.7	1.0	1	0	0	1	1	1	1	Amidase
14-3-3	PF00244.20	Pino	Pino_g2846.t1	1.5e-104	348.3	6.0	1.8e-104	348.1	6.0	1.1	1	0	0	1	1	1	1	14-3-3 protein
ArfGap	PF01412.18	Pino	Pino_g2847.t1	5.7e-35	119.9	0.1	5.7e-35	119.9	0.1	2.2	2	0	0	2	2	2	1	Putative GTPase activating protein for A
Dus	PF01207.17	Pino	Pino_g2849.t1	6.7e-67	225.8	0.0	9.1e-67	225.3	0.0	1.2	1	0	0	1	1	1	1	Dihydrouridine synthase (Dus)
tRNA-synt_1g	PF09334.11	Pino	Pino_g2850.t1	9.3e-96	320.9	0.1	5.6e-95	318.4	0.1	1.9	1	1	0	1	1	1	1	tRNA synthetases class I (M)
Spermine_synth	PF01564.17	Pino	Pino_g2851.t1	3.5e-72	241.8	0.1	1e-71	240.3	0.0	1.7	2	0	0	2	2	2	1	Spermine/spermidine synthase domain
Adaptin_N	PF01602.20	Pino	Pino_g2853.t1	1.6e-104	350.3	7.0	2.1e-104	350.0	7.0	1.1	1	0	0	1	1	1	1	Adaptin N terminal region
Frag1	PF10277.9	Pino	Pino_g2857.t1	1.8e-43	148.7	11.0	2e-43	148.5	11.0	1.0	1	0	0	1	1	1	1	Frag1/DRAM/Sfk1 family
Ecm29	PF13001.7	Pino	Pino_g2859.t1	1.3e-91	307.8	5.8	1.3e-91	307.8	5.8	3.6	3	1	1	4	4	4	3	Proteasome stabiliser
HlyIII	PF03006.20	Pino	Pino_g2860.t1	1.2e-58	198.5	17.8	1.6e-58	198.1	17.8	1.1	1	0	0	1	1	1	1	Haemolysin-III related
Glyco_transf_20	PF00982.21	Pino	Pino_g2861.t1	4.2e-151	503.9	0.0	6.7e-151	503.2	0.0	1.2	1	0	0	1	1	1	1	Glycosyltransferase family 20
Trehalose_PPase	PF02358.16	Pino	Pino_g2861.t1	3.6e-42	144.1	0.0	6.6e-42	143.2	0.0	1.5	1	0	0	1	1	1	1	Trehalose-phosphatase
TauD	PF02668.16	Pino	Pino_g2862.t1	3.4e-41	141.8	0.1	5.6e-41	141.1	0.1	1.3	1	0	0	1	1	1	1	Taurine catabolism dioxygenase TauD, Tfd
peroxidase	PF00141.23	Pino	Pino_g2863.t1	5.6e-45	153.8	0.0	8.9e-45	153.1	0.0	1.3	1	0	0	1	1	1	1	Peroxidase
PITH	PF06201.13	Pino	Pino_g2865.t1	4.7e-36	124.3	0.2	6.4e-36	123.9	0.2	1.2	1	0	0	1	1	1	1	PITH domain
MDM31_MDM32	PF08118.11	Pino	Pino_g2870.t1	3.1e-201	669.6	0.0	3.8e-201	669.3	0.0	1.1	1	0	0	1	1	1	1	Yeast mitochondrial distribution and mor
AMP-binding	PF00501.28	Pino	Pino_g2872.t1	1.8e-80	270.6	0.3	3.1e-80	269.8	0.3	1.3	1	1	0	1	1	1	1	AMP-binding enzyme
Arginase	PF00491.21	Pino	Pino_g2873.t1	4.8e-68	229.7	0.1	5.4e-68	229.5	0.1	1.0	1	0	0	1	1	1	1	Arginase family
Pkinase	PF00069.25	Pino	Pino_g2875.t1	3.9e-69	233.0	0.0	5e-69	232.6	0.0	1.1	1	0	0	1	1	1	1	Protein kinase domain
Pkinase_Tyr	PF07714.17	Pino	Pino_g2875.t1	2.6e-42	144.9	0.0	3.6e-42	144.4	0.0	1.1	1	0	0	1	1	1	1	Protein tyrosine kinase
Malic_M	PF03949.15	Pino	Pino_g2879.t1	3e-93	311.8	0.0	4e-93	311.4	0.0	1.2	1	0	0	1	1	1	1	Malic enzyme, NAD binding domain
malic	PF00390.19	Pino	Pino_g2879.t1	2.7e-70	235.9	0.0	4.8e-70	235.0	0.0	1.4	1	0	0	1	1	1	1	Malic enzyme, N-terminal domain
Aa_trans	PF01490.18	Pino	Pino_g2882.t1	1.5e-86	290.7	33.0	1.7e-86	290.5	33.0	1.0	1	0	0	1	1	1	1	Transmembrane amino acid transporter pro
SIS	PF01380.22	Pino	Pino_g2883.t1	6.3e-56	187.8	0.5	7.3e-33	113.2	0.1	2.3	2	0	0	2	2	2	2	SIS domain
Syja_N	PF02383.18	Pino	Pino_g2889.t1	2.4e-74	250.5	0.0	3.5e-74	250.0	0.0	1.2	1	0	0	1	1	1	1	SacI homology domain
Ammonium_transp	PF00909.21	Pino	Pino_g2892.t1	9.7e-109	363.7	28.7	1.2e-108	363.4	28.7	1.1	1	0	0	1	1	1	1	Ammonium Transporter Family
Orn_Arg_deC_N	PF02784.16	Pino	Pino_g2896.t1	1.8e-80	269.9	0.0	2.5e-80	269.4	0.0	1.2	1	0	0	1	1	1	1	Pyridoxal-dependent decarboxylase, pyrid
DUF1682	PF07946.14	Pino	Pino_g2897.t1	5e-70	236.3	0.3	6.3e-70	235.9	0.3	1.0	1	0	0	1	1	1	1	Protein of unknown function (DUF1682)
PRELI	PF04707.14	Pino	Pino_g2898.t1	8.5e-41	139.4	0.0	1.4e-40	138.7	0.0	1.3	1	0	0	1	1	1	1	PRELI-like family
PI3_PI4_kinase	PF00454.27	Pino	Pino_g2899.t1	5.3e-39	134.5	0.1	7.6e-37	127.5	0.1	2.3	1	1	0	1	1	1	1	Phosphatidylinositol 3- and 4-kinase
Aminotran_3	PF00202.21	Pino	Pino_g2901.t1	1.2e-117	393.1	0.0	1.4e-117	392.8	0.0	1.0	1	0	0	1	1	1	1	Aminotransferase class-III
p450	PF00067.22	Pino	Pino_g2903.t1	3.7e-76	256.7	0.0	5.2e-76	256.2	0.0	1.2	1	0	0	1	1	1	1	Cytochrome P450
MMM1	PF10296.9	Pino	Pino_g2905.t1	5.2e-35	121.1	0.0	5.6e-35	121.0	0.0	1.0	1	0	0	1	1	1	1	Maintenance of mitochondrial morphology
Reprolysin_5	PF13688.6	Pino	Pino_g2906.t1	5.7e-50	170.2	10.3	5.7e-50	170.2	10.3	3.5	3	1	1	5	5	5	1	Metallo-peptidase family M12
Reprolysin_2	PF13574.6	Pino	Pino_g2906.t1	3.2e-46	157.7	5.3	6.5e-46	156.7	5.3	1.5	1	0	0	1	1	1	1	Metallo-peptidase family M12B Reprolysin
Reprolysin_4	PF13583.6	Pino	Pino_g2906.t1	5.7e-39	133.9	5.2	1.1e-38	132.9	5.2	1.5	1	0	0	1	1	1	1	Metallo-peptidase family M12B Reprolysin
FAA_hydrolase	PF01557.18	Pino	Pino_g2907.t1	1.2e-53	182.0	0.0	1.9e-53	181.3	0.0	1.2	1	0	0	1	1	1	1	Fumarylacetoacetate (FAA) hydrolase fami
Hexokinase_2	PF03727.16	Pino	Pino_g2908.t1	4.5e-44	150.7	0.0	6.3e-44	150.2	0.0	1.2	1	0	0	1	1	1	1	Hexokinase
Hexokinase_1	PF00349.21	Pino	Pino_g2908.t1	6.2e-43	147.0	0.0	8.3e-43	146.6	0.0	1.2	1	0	0	1	1	1	1	Hexokinase
HgmA	PF04209.13	Pino	Pino_g2910.t1	1.9e-187	623.2	0.1	2.2e-187	623.0	0.1	1.0	1	0	0	1	1	1	1	homogentisate 1,2-dioxygenase
p450	PF00067.22	Pino	Pino_g2911.t1	1.2e-61	208.9	0.0	1.6e-61	208.5	0.0	1.0	1	0	0	1	1	1	1	Cytochrome P450
RhgB_N	PF09284.10	Pino	Pino_g2913.t1	5.8e-48	163.6	0.0	9.2e-48	163.0	0.0	1.3	1	0	0	1	1	1	1	Rhamnogalacturonan lyase B, N-terminal
PPTA	PF01239.22	Pino	Pino_g2914.t1	4.7e-40	134.2	9.6	5.2e-09	35.5	0.5	5.8	6	0	0	6	6	6	5	Protein prenyltransferase alpha subunit
RRM_1	PF00076.22	Pino	Pino_g2915.t1	6.6e-63	208.5	0.7	5.4e-17	61.4	0.0	5.5	5	0	0	5	5	5	5	RNA recognition motif. (a.k.a. RRM, RBD,
SPC25	PF06703.11	Pino	Pino_g2918.t1	4.5e-39	133.8	0.2	5e-39	133.7	0.2	1.0	1	0	0	1	1	1	1	Microsomal signal peptidase 25 kDa subun
ERG4_ERG24	PF01222.17	Pino	Pino_g2919.t1	6.4e-143	476.6	10.1	6.7e-142	473.2	10.1	1.9	1	1	0	1	1	1	1	Ergosterol biosynthesis ERG4/ERG24 famil
CtaG_Cox11	PF04442.14	Pino	Pino_g2921.t1	2e-60	203.2	0.7	2.5e-60	202.9	0.7	1.1	1	0	0	1	1	1	1	Cytochrome c oxidase assembly protein Ct
MFAP1	PF06991.11	Pino	Pino_g2922.t1	2.6e-59	200.7	21.9	2.6e-59	200.7	21.9	2.0	1	1	1	2	2	2	1	Microfibril-associated/Pre-mRNA processi
adh_short	PF00106.25	Pino	Pino_g2924.t1	1.2e-48	165.2	0.1	1.7e-48	164.7	0.1	1.2	1	0	0	1	1	1	1	short chain dehydrogenase
adh_short_C2	PF13561.6	Pino	Pino_g2924.t1	3.7e-47	160.9	0.8	7.1e-47	159.9	0.8	1.4	1	1	0	1	1	1	1	Enoyl-(Acyl carrier protein) reductase
SQS_PSY	PF00494.19	Pino	Pino_g2929.t1	2.4e-39	135.4	1.9	2.8e-39	135.2	1.9	1.1	1	0	0	1	1	1	1	Squalene/phytoene synthase
UQ_con	PF00179.26	Pino	Pino_g2932.t1	2.6e-46	156.7	0.0	3.7e-46	156.3	0.0	1.2	1	0	0	1	1	1	1	Ubiquitin-conjugating enzyme
tRNA-synt_2	PF00152.20	Pino	Pino_g2936.t1	5.2e-76	255.7	0.2	6.8e-76	255.3	0.2	1.1	1	0	0	1	1	1	1	tRNA synthetases class II (D, K and N)
tRNA-synt_1c	PF00749.21	Pino	Pino_g2937.t1	1e-112	376.1	0.1	1.4e-112	375.7	0.1	1.2	1	0	0	1	1	1	1	tRNA synthetases class I (E and Q), cata
tRNA-synt_1c_C	PF03950.18	Pino	Pino_g2937.t1	7.2e-38	130.2	0.0	1.3e-37	129.4	0.0	1.4	1	0	0	1	1	1	1	tRNA synthetases class I (E and Q), anti
RRM_1	PF00076.22	Pino	Pino_g2939.t1	8.1e-39	131.3	0.0	7.5e-19	67.3	0.0	2.2	2	0	0	2	2	2	2	RNA recognition motif. (a.k.a. RRM, RBD,
SRP54	PF00448.22	Pino	Pino_g2943.t1	9.7e-46	155.9	0.0	2.8e-45	154.4	0.0	1.8	1	1	0	1	1	1	1	SRP54-type protein, GTPase domain
SRP-alpha_N	PF04086.13	Pino	Pino_g2943.t1	8.2e-45	154.0	0.3	5.3e-44	151.3	0.3	1.9	1	1	0	1	1	1	1	Signal recognition particle, alpha subun
AA_permease_2	PF13520.6	Pino	Pino_g2944.t1	5.2e-47	160.6	35.9	6.8e-47	160.3	35.9	1.0	1	0	0	1	1	1	1	Amino acid permease
Glyco_trans_2_3	PF13632.6	Pino	Pino_g2946.t1	4.2e-38	131.3	4.8	1.2e-37	129.7	4.8	1.8	1	0	0	1	1	1	1	Glycosyl transferase family group 2
Glyco_trans_2_3	PF13632.6	Pino	Pino_g2948.t1	1.6e-46	158.7	4.6	1.6e-46	158.7	4.6	2.7	4	0	0	4	4	4	1	Glycosyl transferase family group 2
Glyco_trans_2_3	PF13632.6	Pino	Pino_g2951.t1	2e-44	151.9	5.2	2e-44	151.9	5.2	2.8	3	1	0	3	3	3	1	Glycosyl transferase family group 2
MFS_1	PF07690.16	Pino	Pino_g2953.t1	2e-39	135.5	55.0	2.7e-37	128.5	54.2	2.7	2	1	0	2	2	2	1	Major Facilitator Superfamily
Sec23_trunk	PF04811.15	Pino	Pino_g2956.t1	1.1e-76	257.7	0.0	1.5e-76	257.2	0.0	1.2	1	0	0	1	1	1	1	Sec23/Sec24 trunk domain
Coatomer_WDAD	PF04053.14	Pino	Pino_g2958.t1	1.1e-149	499.3	0.0	1.4e-149	499.0	0.0	1.1	1	0	0	1	1	1	1	Coatomer WD associated region
UCR_14kD	PF02271.16	Pino	Pino_g2959.t1	1.3e-39	134.2	1.7	1.5e-39	134.0	1.7	1.0	1	0	0	1	1	1	1	Ubiquinol-cytochrome C reductase complex
Ribosomal_S24e	PF01282.19	Pino	Pino_g2961.t1	6.8e-35	118.9	0.5	1.1e-34	118.2	0.1	1.5	1	1	1	2	2	2	1	Ribosomal protein S24e
tRNA-synt_1c	PF00749.21	Pino	Pino_g2962.t1	3.1e-110	368.0	0.0	5.1e-109	364.0	0.0	2.0	2	0	0	2	2	2	2	tRNA synthetases class I (E and Q), cata
tRNA_synt_1c_R1	PF04558.15	Pino	Pino_g2962.t1	4e-42	144.0	0.8	6.7e-42	143.2	0.8	1.4	1	0	0	1	1	1	1	Glutaminyl-tRNA synthetase, non-specific
Hira	PF07569.11	Pino	Pino_g2966.t1	6.6e-74	248.4	0.0	5.1e-73	245.5	0.0	2.3	2	0	0	2	2	2	1	TUP1-like enhancer of split
Sulfotransfer_4	PF17784.1	Pino	Pino_g2968.t1	6.2e-61	206.0	0.0	7.6e-61	205.7	0.0	1.1	1	0	0	1	1	1	1	Sulfotransferase domain
Abhydrolase_3	PF07859.13	Pino	Pino_g2970.t1	3.8e-37	128.2	0.0	1.7e-28	99.9	0.0	2.8	3	0	0	3	3	3	2	alpha/beta hydrolase fold
CorA	PF01544.18	Pino	Pino_g2971.t1	3.2e-49	167.8	0.0	5.1e-49	167.2	0.0	1.2	1	0	0	1	1	1	1	CorA-like Mg2+ transporter protein
Citrate_synt	PF00285.21	Pino	Pino_g2972.t1	1.3e-91	307.4	0.0	1.5e-91	307.1	0.0	1.0	1	0	0	1	1	1	1	Citrate synthase, C-terminal domain
MmgE_PrpD	PF03972.14	Pino	Pino_g2973.t1	2.5e-152	507.4	0.0	3e-152	507.2	0.0	1.0	1	0	0	1	1	1	1	MmgE/PrpD family
WLM	PF08325.10	Pino	Pino_g2974.t1	3.1e-40	138.3	3.1	3.1e-40	138.3	3.1	2.0	2	1	0	2	2	2	1	WLM domain
ICL	PF00463.21	Pino	Pino_g2976.t1	7.2e-174	579.1	0.5	8.3e-174	578.9	0.5	1.0	1	0	0	1	1	1	1	Isocitrate lyase family
His_Phos_1	PF00300.22	Pino	Pino_g2977.t1	4.6e-39	134.1	0.0	1.1e-38	132.9	0.0	1.6	1	0	0	1	1	1	1	Histidine phosphatase superfamily (branc
Sfi1	PF08457.10	Pino	Pino_g2978.t1	1.1e-34	120.0	65.3	1.1e-34	120.0	65.3	2.3	1	1	1	2	2	2	2	Sfi1 spindle body protein
TBP	PF00352.21	Pino	Pino_g2981.t1	7.7e-68	224.5	0.1	7.8e-33	112.3	0.1	2.1	2	0	0	2	2	2	2	Transcription factor TFIID (or TATA-bind
Semialdhyde_dhC	PF02774.18	Pino	Pino_g2984.t1	4.4e-35	121.4	0.0	9.1e-35	120.4	0.0	1.5	2	0	0	2	2	2	1	Semialdehyde dehydrogenase, dimerisation
Ribosomal_L4	PF00573.22	Pino	Pino_g2985.t1	1.2e-55	188.2	0.0	1.5e-55	187.9	0.0	1.0	1	0	0	1	1	1	1	Ribosomal protein L4/L1 family
Ureidogly_lyase	PF04115.12	Pino	Pino_g2986.t1	1.4e-43	148.9	0.9	1.6e-43	148.7	0.9	1.0	1	0	0	1	1	1	1	Ureidoglycolate lyase
MBOAT	PF03062.19	Pino	Pino_g2990.t1	7.8e-53	180.0	12.7	7.8e-53	180.0	12.7	2.4	1	1	1	2	2	2	2	MBOAT, membrane-bound O-acyltransferase
RMI1_N	PF08585.12	Pino	Pino_g2991.t1	1.4e-33	116.5	0.0	2e-33	116.0	0.0	1.1	1	0	0	1	1	1	1	RecQ mediated genome instability protein
DUF1295	PF06966.12	Pino	Pino_g2993.t1	7.6e-57	192.5	0.8	9.4e-57	192.2	0.8	1.1	1	0	0	1	1	1	1	Protein of unknown function (DUF1295)
TAF6_C	PF07571.13	Pino	Pino_g2998.t1	2.8e-31	107.7	0.1	7e-31	106.4	0.1	1.7	1	0	0	1	1	1	1	TAF6 C-terminal HEAT repeat domain
Peptidase_M16_C	PF05193.21	Pino	Pino_g2999.t1	2.1e-43	148.4	0.0	3.6e-43	147.7	0.0	1.4	1	0	0	1	1	1	1	Peptidase M16 inactive domain
Peptidase_M16	PF00675.20	Pino	Pino_g2999.t1	4e-38	130.7	0.0	6.5e-38	130.0	0.0	1.3	1	0	0	1	1	1	1	Insulinase (Peptidase family M16)
Dor1	PF04124.12	Pino	Pino_g3000.t1	5.4e-48	163.4	4.4	6.7e-48	163.1	4.4	1.0	1	0	0	1	1	1	1	Dor1-like family
Thr_synth_N	PF14821.6	Pino	Pino_g3003.t1	6.4e-31	106.4	0.0	1.9e-30	104.9	0.0	1.9	1	0	0	1	1	1	1	Threonine synthase N terminus
tRNA-synt_2	PF00152.20	Pino	Pino_g3004.t1	7.1e-59	199.4	0.0	1e-58	198.9	0.0	1.1	1	0	0	1	1	1	1	tRNA synthetases class II (D, K and N)
PCRF	PF03462.18	Pino	Pino_g3007.t1	2.8e-54	183.9	1.1	5.7e-54	182.9	1.1	1.5	1	0	0	1	1	1	1	PCRF domain
RF-1	PF00472.20	Pino	Pino_g3007.t1	9.2e-33	112.6	3.1	9.2e-33	112.6	3.1	1.8	2	0	0	2	2	2	1	RF-1 domain
Pol_alpha_B_N	PF08418.10	Pino	Pino_g3012.t1	4.4e-55	187.3	0.1	5.9e-55	186.9	0.1	1.2	1	0	0	1	1	1	1	DNA polymerase alpha subunit B N-termina
DNA_pol_E_B	PF04042.16	Pino	Pino_g3012.t1	1.4e-31	109.5	0.1	2.2e-31	108.9	0.1	1.3	1	0	0	1	1	1	1	DNA polymerase alpha/epsilon subunit B
Dynamin_N	PF00350.23	Pino	Pino_g3017.t1	2.1e-43	148.3	0.0	5.9e-43	146.8	0.0	1.8	1	0	0	1	1	1	1	Dynamin family
PARP	PF00644.20	Pino	Pino_g3020.t1	2.3e-44	151.3	0.0	4.1e-44	150.5	0.0	1.4	1	0	0	1	1	1	1	Poly(ADP-ribose) polymerase catalytic do
PARP_reg	PF02877.14	Pino	Pino_g3020.t1	2.6e-33	115.0	0.1	4.2e-33	114.3	0.1	1.3	1	0	0	1	1	1	1	Poly(ADP-ribose) polymerase, regulatory
GTP_EFTU	PF00009.27	Pino	Pino_g3022.t1	2.4e-59	200.1	0.1	4.8e-59	199.2	0.0	1.6	2	0	0	2	2	2	1	Elongation factor Tu GTP binding domain
RRM_1	PF00076.22	Pino	Pino_g3023.t1	3.4e-50	167.8	0.0	2.5e-18	65.7	0.0	3.2	3	0	0	3	3	3	3	RNA recognition motif. (a.k.a. RRM, RBD,
Trehalase	PF01204.18	Pino	Pino_g3027.t1	6e-109	365.2	2.0	3e-108	362.9	0.6	1.9	2	0	0	2	2	2	2	Trehalase
DUF1749	PF08538.10	Pino	Pino_g3028.t1	1.8e-65	221.0	0.0	2.3e-65	220.7	0.0	1.0	1	0	0	1	1	1	1	Protein of unknown function (DUF1749)
Dak1	PF02733.17	Pino	Pino_g3029.t1	1.4e-106	356.0	1.8	2.2e-106	355.3	1.8	1.3	1	0	0	1	1	1	1	Dak1 domain
Dak2	PF02734.17	Pino	Pino_g3029.t1	2.4e-41	141.5	11.7	2.4e-41	141.5	11.7	1.7	2	0	0	2	2	2	1	DAK2 domain
DAO	PF01266.24	Pino	Pino_g3030.t1	6.3e-51	174.0	0.1	7.5e-51	173.8	0.1	1.0	1	0	0	1	1	1	1	FAD dependent oxidoreductase
DUF2340	PF10209.9	Pino	Pino_g3032.t1	1.7e-38	131.8	0.4	2e-38	131.5	0.4	1.0	1	0	0	1	1	1	1	Uncharacterized conserved protein (DUF23
LDB19	PF13002.7	Pino	Pino_g3033.t1	1.7e-45	155.1	0.5	3.1e-45	154.3	0.5	1.4	1	0	0	1	1	1	1	Arrestin_N terminal like
SIR2	PF02146.17	Pino	Pino_g3035.t1	1.6e-33	116.1	0.0	2.8e-33	115.3	0.0	1.4	1	0	0	1	1	1	1	Sir2 family
GTP_EFTU	PF00009.27	Pino	Pino_g3036.t1	7.1e-58	195.4	1.0	9.3e-58	195.0	1.0	1.1	1	0	0	1	1	1	1	Elongation factor Tu GTP binding domain
Chs7	PF12271.8	Pino	Pino_g3038.t1	4e-64	216.7	16.2	4.9e-64	216.5	16.2	1.0	1	0	0	1	1	1	1	Chitin synthase export chaperone
Septin	PF00735.18	Pino	Pino_g3053.t1	7.4e-107	356.8	0.1	1.6e-106	355.7	0.0	1.5	2	0	0	2	2	2	1	Septin
Rogdi_lz	PF10259.9	Pino	Pino_g3057.t1	2e-44	152.1	0.0	2.3e-44	151.9	0.0	1.1	1	0	0	1	1	1	1	Rogdi leucine zipper containing protein
Acyltransferase	PF01553.21	Pino	Pino_g3058.t1	6.8e-34	116.4	0.0	9.8e-34	115.9	0.0	1.2	1	0	0	1	1	1	1	Acyltransferase
tRNA-synt_1d	PF00750.19	Pino	Pino_g3067.t1	1.4e-105	353.1	2.4	2.9e-105	352.1	2.4	1.5	1	0	0	1	1	1	1	tRNA synthetases class I (R)
WD40	PF00400.32	Pino	Pino_g3069.t1	3e-36	122.8	16.2	4e-05	24.3	0.8	7.3	7	0	0	7	7	7	7	WD domain, G-beta repeat
CTK3	PF12243.8	Pino	Pino_g3070.t1	4.6e-36	123.5	0.3	6.9e-36	123.0	0.3	1.2	1	0	0	1	1	1	1	CTD kinase subunit gamma CTK3
TIP41	PF04176.13	Pino	Pino_g3072.t1	8.7e-65	217.4	0.1	1.1e-64	217.1	0.1	1.1	1	0	0	1	1	1	1	TIP41-like family
AFG1_ATPase	PF03969.16	Pino	Pino_g3073.t1	5.4e-70	236.1	0.0	6.6e-64	216.1	0.0	3.1	2	1	0	2	2	2	2	AFG1-like ATPase
Peptidase_M14	PF00246.24	Pino	Pino_g3080.t1	2.8e-73	247.2	0.0	4.1e-73	246.7	0.0	1.3	1	0	0	1	1	1	1	Zinc carboxypeptidase
RVT_2	PF07727.14	Pino	Pino_g3088.t1	1.3e-50	172.3	0.1	2.2e-50	171.5	0.1	1.4	1	0	0	1	1	1	1	Reverse transcriptase (RNA-dependent DNA
DUF2237	PF09996.9	Pino	Pino_g3089.t1	1.7e-37	127.9	0.0	2e-37	127.7	0.0	1.0	1	0	0	1	1	1	1	Uncharacterized protein conserved in bac
Rer1	PF03248.13	Pino	Pino_g3091.t1	2.1e-77	258.7	4.9	2.6e-77	258.4	4.9	1.0	1	0	0	1	1	1	1	Rer1 family
RAI16-like	PF10257.9	Pino	Pino_g3092.t1	4.3e-47	160.7	1.1	6.8e-47	160.1	1.1	1.3	1	0	0	1	1	1	1	Retinoic acid induced 16-like protein
E1_dh	PF00676.20	Pino	Pino_g3093.t1	1.6e-117	391.8	0.4	1.9e-117	391.5	0.4	1.1	1	0	0	1	1	1	1	Dehydrogenase E1 component
Glyco_transf_34	PF05637.12	Pino	Pino_g3095.t1	3.3e-45	154.7	0.8	4.4e-45	154.3	0.8	1.1	1	0	0	1	1	1	1	galactosyl transferase GMA12/MNN10 famil
Glyco_transf_34	PF05637.12	Pino	Pino_g3096.t1	6.4e-41	140.6	2.5	8.1e-41	140.3	2.5	1.1	1	0	0	1	1	1	1	galactosyl transferase GMA12/MNN10 famil
Cwf_Cwc_15	PF04889.12	Pino	Pino_g3098.t1	1.1e-70	238.2	16.9	1.2e-70	238.0	16.9	1.0	1	0	0	1	1	1	1	Cwf15/Cwc15 cell cycle control protein
CTP_synth_N	PF06418.14	Pino	Pino_g3099.t1	1.1e-122	408.5	0.0	1.5e-122	408.0	0.0	1.2	1	0	0	1	1	1	1	CTP synthase N-terminus
GATase	PF00117.28	Pino	Pino_g3099.t1	4.2e-58	196.3	0.0	6.6e-58	195.6	0.0	1.3	1	0	0	1	1	1	1	Glutamine amidotransferase class-I
Peptidase_M24	PF00557.24	Pino	Pino_g3111.t1	1.5e-44	152.2	0.2	2.7e-44	151.4	0.1	1.5	2	0	0	2	2	2	1	Metallopeptidase family M24
Velvet	PF11754.8	Pino	Pino_g3117.t1	4.4e-61	207.0	2.2	4.4e-61	207.0	2.2	2.7	2	2	0	2	2	2	1	Velvet factor
GTP_EFTU	PF00009.27	Pino	Pino_g3118.t1	2.5e-41	141.4	0.0	3.8e-41	140.8	0.0	1.3	1	0	0	1	1	1	1	Elongation factor Tu GTP binding domain
GTP_EFTU_D3	PF03143.17	Pino	Pino_g3118.t1	4.7e-33	113.8	0.0	1.3e-32	112.4	0.0	1.8	1	0	0	1	1	1	1	Elongation factor Tu C-terminal domain
ECH_1	PF00378.20	Pino	Pino_g3121.t1	8.1e-35	120.3	0.5	9.7e-35	120.1	0.5	1.0	1	0	0	1	1	1	1	Enoyl-CoA hydratase/isomerase
IU_nuc_hydro	PF01156.19	Pino	Pino_g3123.t1	3.9e-78	263.1	0.0	4.7e-78	262.9	0.0	1.0	1	0	0	1	1	1	1	Inosine-uridine preferring nucleoside hy
AAA_6	PF12774.7	Pino	Pino_g3125.t1	3.7e-128	427.1	0.4	9.1e-124	412.7	0.0	4.6	4	0	0	4	4	4	2	Hydrolytic ATP binding site of dynein mo
DHC_N2	PF08393.13	Pino	Pino_g3125.t1	7e-116	387.6	3.6	7e-116	387.6	3.6	4.8	4	0	0	4	4	4	1	Dynein heavy chain, N-terminal region 2
DHC_N1	PF08385.12	Pino	Pino_g3125.t1	8.4e-105	351.5	7.7	8.4e-105	351.5	7.7	2.9	3	0	0	3	3	3	1	Dynein heavy chain, N-terminal region 1
AAA_9	PF12781.7	Pino	Pino_g3125.t1	1.7e-71	239.8	15.9	2.3e-71	239.4	0.1	5.3	5	0	0	5	5	5	2	ATP-binding dynein motor region
AAA_8	PF12780.7	Pino	Pino_g3125.t1	1.5e-55	188.4	0.0	4.2e-55	186.9	0.0	1.9	1	0	0	1	1	1	1	P-loop containing dynein motor region D4
AAA_7	PF12775.7	Pino	Pino_g3125.t1	2.1e-41	141.4	0.0	3.4e-36	124.5	0.0	4.8	5	0	0	5	5	5	1	P-loop containing dynein motor region
MT	PF12777.7	Pino	Pino_g3125.t1	1.9e-39	135.6	9.7	4e-39	134.6	9.7	1.5	1	0	0	1	1	1	1	Microtubule-binding stalk of dynein moto
Git3	PF11710.8	Pino	Pino_g3126.t1	4.5e-57	193.1	11.2	6.9e-57	192.5	11.2	1.3	1	0	0	1	1	1	1	G protein-coupled glucose receptor regul
Formyl_trans_N	PF00551.19	Pino	Pino_g3128.t1	6.6e-35	120.5	0.0	8.8e-35	120.1	0.0	1.2	1	0	0	1	1	1	1	Formyl transferase
DUF2040	PF09745.9	Pino	Pino_g3133.t1	4.3e-32	110.7	15.7	4.3e-32	110.7	15.7	3.1	3	1	0	3	3	3	1	Coiled-coil domain-containing protein 55
Nipped-B_C	PF12830.7	Pino	Pino_g3137.t1	1.8e-45	155.3	0.5	3.5e-44	151.0	0.1	3.1	2	0	0	2	2	2	1	Sister chromatid cohesion C-terminus
adh_short_C2	PF13561.6	Pino	Pino_g3139.t1	2e-59	201.0	0.4	2.4e-59	200.7	0.4	1.0	1	0	0	1	1	1	1	Enoyl-(Acyl carrier protein) reductase
adh_short	PF00106.25	Pino	Pino_g3139.t1	7e-48	162.7	0.4	8.9e-48	162.3	0.4	1.1	1	0	0	1	1	1	1	short chain dehydrogenase
Sugar_tr	PF00083.24	Pino	Pino_g3140.t1	8.8e-100	334.7	15.8	1e-99	334.5	15.8	1.0	1	0	0	1	1	1	1	Sugar (and other) transporter
UCH	PF00443.29	Pino	Pino_g3141.t1	1.6e-68	231.0	0.0	2.2e-68	230.5	0.0	1.2	1	0	0	1	1	1	1	Ubiquitin carboxyl-terminal hydrolase
Pox_MCEL	PF03291.16	Pino	Pino_g3142.t1	4.1e-94	315.4	0.0	5.8e-94	314.9	0.0	1.2	1	0	0	1	1	1	1	mRNA capping enzyme
Sec1	PF00995.23	Pino	Pino_g3143.t1	4e-108	363.1	0.0	5.3e-108	362.7	0.0	1.1	1	0	0	1	1	1	1	Sec1 family
Amidase	PF01425.21	Pino	Pino_g3145.t1	5.8e-103	345.3	0.1	6.9e-103	345.0	0.1	1.0	1	0	0	1	1	1	1	Amidase
CMAS	PF02353.20	Pino	Pino_g3146.t1	9.2e-70	235.0	0.1	1.2e-69	234.7	0.1	1.1	1	0	0	1	1	1	1	Mycolic acid cyclopropane synthetase
DEAD	PF00270.29	Pino	Pino_g3147.t1	2.4e-48	164.2	0.0	2.8e-47	160.7	0.0	2.1	2	0	0	2	2	2	1	DEAD/DEAH box helicase
Helicase_C	PF00271.31	Pino	Pino_g3147.t1	3e-31	108.0	0.0	1.8e-30	105.5	0.0	2.2	2	0	0	2	2	2	1	Helicase conserved C-terminal domain
HSP70	PF00012.20	Pino	Pino_g3150.t1	2.3e-254	845.1	13.0	2.6e-254	844.9	13.0	1.0	1	0	0	1	1	1	1	Hsp70 protein
Pkinase	PF00069.25	Pino	Pino_g3151.t1	1.8e-73	247.2	0.0	2.6e-73	246.7	0.0	1.2	1	0	0	1	1	1	1	Protein kinase domain
Pkinase_Tyr	PF07714.17	Pino	Pino_g3151.t1	1.4e-45	155.6	0.0	2.2e-45	155.0	0.0	1.2	1	0	0	1	1	1	1	Protein tyrosine kinase
Ran-binding	PF05508.11	Pino	Pino_g3152.t1	1e-109	366.3	0.0	1.4e-109	365.8	0.0	1.2	1	0	0	1	1	1	1	RanGTP-binding protein
SLAC1	PF03595.17	Pino	Pino_g3154.t1	2.7e-77	260.2	51.9	3.1e-77	260.0	51.9	1.0	1	0	0	1	1	1	1	Voltage-dependent anion channel
Glyco_hydro_125	PF06824.11	Pino	Pino_g3155.t1	2e-156	521.1	0.2	2.5e-156	520.8	0.2	1.1	1	0	0	1	1	1	1	Metal-independent alpha-mannosidase (GH1
Las1	PF04031.13	Pino	Pino_g3165.t1	4.5e-41	140.5	5.9	8.7e-41	139.6	5.9	1.5	1	0	0	1	1	1	1	Las1-like
RTC	PF01137.21	Pino	Pino_g3167.t1	6.9e-47	159.5	0.1	8.2e-47	159.2	0.1	1.0	1	0	0	1	1	1	1	RNA 3'-terminal phosphate cyclase
RTC_insert	PF05189.13	Pino	Pino_g3167.t1	9.8e-33	112.8	0.1	1.6e-32	112.1	0.1	1.3	1	0	0	1	1	1	1	RNA 3'-terminal phosphate cyclase (RTC),
BUD22	PF09073.10	Pino	Pino_g3168.t1	2.6e-40	139.1	30.8	8e-30	104.5	17.5	2.1	1	1	1	2	2	2	2	BUD22
MutS_V	PF00488.21	Pino	Pino_g3171.t1	7.7e-71	238.0	0.0	1.6e-70	237.0	0.0	1.6	1	0	0	1	1	1	1	MutS domain V
MutS_III	PF05192.18	Pino	Pino_g3171.t1	1.9e-33	116.3	1.1	2.4e-33	116.0	0.3	1.7	2	0	0	2	2	2	1	MutS domain III
BP28CT	PF08146.12	Pino	Pino_g3173.t1	7.6e-35	120.1	1.4	1.5e-33	115.9	0.3	2.8	2	0	0	2	2	2	2	BP28CT (NUC211) domain
SOR_SNZ	PF01680.17	Pino	Pino_g3174.t1	1.3e-109	364.8	4.5	2.3e-109	364.0	4.5	1.4	1	0	0	1	1	1	1	SOR/SNZ family
Bestrophin	PF01062.21	Pino	Pino_g3175.t1	3.3e-36	125.2	0.3	9.4e-36	123.7	0.3	1.6	1	1	0	1	1	1	1	Bestrophin, RFP-TM, chloride channel
Aminotran_1_2	PF00155.21	Pino	Pino_g3176.t1	1.2e-58	199.1	0.0	1.5e-58	198.7	0.0	1.1	1	0	0	1	1	1	1	Aminotransferase class I and II
Ras	PF00071.22	Pino	Pino_g3179.t1	5.8e-55	185.3	0.2	1e-54	184.5	0.2	1.4	1	0	0	1	1	1	1	Ras family
Roc	PF08477.13	Pino	Pino_g3179.t1	6.4e-32	110.3	0.0	2.2e-31	108.5	0.0	2.0	2	0	0	2	2	2	1	Ras of Complex, Roc, domain of DAPkinase
DUF1264	PF06884.11	Pino	Pino_g3180.t1	3.9e-70	234.9	0.2	4.5e-70	234.7	0.2	1.0	1	0	0	1	1	1	1	Protein of unknown function (DUF1264)
LIDHydrolase	PF10230.9	Pino	Pino_g3181.t1	4.8e-51	173.9	0.0	5.5e-51	173.7	0.0	1.0	1	0	0	1	1	1	1	Lipid-droplet associated hydrolase
DNA_ligase_A_M	PF01068.21	Pino	Pino_g3182.t1	5e-49	166.7	0.0	8.1e-49	166.0	0.0	1.4	1	0	0	1	1	1	1	ATP dependent DNA ligase domain
DNA_ligase_A_N	PF04675.14	Pino	Pino_g3182.t1	2.3e-35	122.4	1.0	5e-34	118.1	0.2	2.3	2	0	0	2	2	2	1	DNA ligase N terminus
Apt1	PF10351.9	Pino	Pino_g3183.t1	1.8e-163	544.8	8.0	1.8e-163	544.8	8.0	2.2	2	0	0	2	2	2	1	Golgi-body localisation protein domain
Fmp27_WPPW	PF10359.9	Pino	Pino_g3183.t1	4.2e-111	372.2	15.4	4.6e-66	223.6	6.7	2.8	2	1	0	3	3	3	2	RNA pol II promoter Fmp27 protein domain
Fmp27	PF10344.9	Pino	Pino_g3183.t1	9.2e-67	225.9	0.0	6.9e-66	223.0	0.0	2.5	2	1	0	2	2	2	1	Mitochondrial protein from FMP27
Fmp27_GFWDK	PF10347.9	Pino	Pino_g3183.t1	1.1e-47	162.0	0.0	3.1e-47	160.6	0.0	1.8	1	0	0	1	1	1	1	RNA pol II promoter Fmp27 protein domain
DUF2405	PF10293.9	Pino	Pino_g3183.t1	3.8e-45	153.6	0.2	1.6e-44	151.5	0.0	2.2	3	0	0	3	3	3	1	Domain of unknown function (DUF2405)
CRCB	PF02537.15	Pino	Pino_g3184.t1	4.1e-32	110.4	19.1	1.6e-20	73.2	3.9	2.7	2	1	1	3	3	3	2	CrcB-like protein, Camphor Resistance (C
Tom22	PF04281.13	Pino	Pino_g3186.t1	8.1e-38	129.3	0.2	1e-37	129.0	0.2	1.1	1	0	0	1	1	1	1	Mitochondrial import receptor subunit To
DnaJ_C	PF01556.18	Pino	Pino_g3190.t1	4.8e-35	120.8	0.0	7.8e-35	120.1	0.0	1.3	1	0	0	1	1	1	1	DnaJ C terminal domain
PIG-S	PF10510.9	Pino	Pino_g3191.t1	5.8e-110	368.5	5.3	3.8e-109	365.8	5.3	1.8	1	1	0	1	1	1	1	Phosphatidylinositol-glycan biosynthesis
Mannosyl_trans	PF05007.13	Pino	Pino_g3193.t1	1.7e-79	267.4	14.8	1.7e-79	267.4	14.8	2.1	2	0	0	2	2	2	1	Mannosyltransferase (PIG-M)
SQS_PSY	PF00494.19	Pino	Pino_g3193.t1	1.2e-49	169.2	1.9	1.7e-49	168.7	1.9	1.2	1	0	0	1	1	1	1	Squalene/phytoene synthase
PALP	PF00291.25	Pino	Pino_g3196.t1	4.7e-68	229.7	2.4	8e-68	229.0	2.4	1.4	1	0	0	1	1	1	1	Pyridoxal-phosphate dependent enzyme
HEM4	PF02602.15	Pino	Pino_g3196.t1	5.4e-39	133.9	0.0	1.3e-38	132.6	0.0	1.7	1	0	0	1	1	1	1	Uroporphyrinogen-III synthase HemD
S1	PF00575.23	Pino	Pino_g3197.t1	1.1e-72	240.3	16.4	1.3e-13	51.0	1.1	12.6	12	0	0	12	12	12	12	S1 RNA binding domain
Ras	PF00071.22	Pino	Pino_g3199.t1	2.4e-53	180.1	0.2	2.8e-53	179.9	0.2	1.0	1	0	0	1	1	1	1	Ras family
Roc	PF08477.13	Pino	Pino_g3199.t1	1.4e-32	112.4	0.1	2e-32	111.9	0.1	1.2	1	0	0	1	1	1	1	Ras of Complex, Roc, domain of DAPkinase
MAP65_ASE1	PF03999.12	Pino	Pino_g3203.t1	8.8e-56	189.8	0.0	1.1e-55	189.6	0.0	1.2	1	0	0	1	1	1	1	Microtubule associated protein (MAP65/AS
TruB_N	PF01509.18	Pino	Pino_g3206.t1	8.1e-43	146.3	0.0	8.1e-42	143.1	0.0	2.3	1	1	1	2	2	2	1	TruB family pseudouridylate synthase (N
JAB	PF01398.21	Pino	Pino_g3211.t1	4.6e-31	107.3	0.0	8e-31	106.5	0.0	1.4	1	0	0	1	1	1	1	JAB1/Mov34/MPN/PAD-1 ubiquitin protease
Pan3_PK	PF18101.1	Pino	Pino_g3213.t1	3.4e-59	198.7	0.0	5.4e-59	198.1	0.0	1.3	1	0	0	1	1	1	1	Pan3 Pseudokinase domain
2-Hacid_dh_C	PF02826.19	Pino	Pino_g3216.t1	8.2e-47	158.9	0.0	1.5e-46	158.0	0.0	1.4	2	0	0	2	2	2	1	D-isomer specific 2-hydroxyacid dehydrog
UPF0160	PF03690.13	Pino	Pino_g3219.t1	1.2e-114	383.2	0.0	1.4e-114	383.0	0.0	1.0	1	0	0	1	1	1	1	Uncharacterised protein family (UPF0160)
RVT_2	PF07727.14	Pino	Pino_g3229.t1	1.8e-68	230.8	0.0	3e-68	230.1	0.0	1.3	1	0	0	1	1	1	1	Reverse transcriptase (RNA-dependent DNA
ATP_bind_1	PF03029.17	Pino	Pino_g3235.t1	4.8e-77	259.0	0.0	5.6e-77	258.8	0.0	1.0	1	0	0	1	1	1	1	Conserved hypothetical ATP binding prote
FAD-oxidase_C	PF02913.19	Pino	Pino_g3241.t1	6.9e-60	202.8	0.1	1.5e-59	201.7	0.1	1.6	2	0	0	2	2	2	1	FAD linked oxidases, C-terminal domain
FAD_binding_4	PF01565.23	Pino	Pino_g3241.t1	6e-35	120.0	0.0	1e-34	119.3	0.0	1.4	1	0	0	1	1	1	1	FAD binding domain
Chorismate_bind	PF00425.18	Pino	Pino_g3242.t1	1.8e-93	312.8	0.0	2.4e-93	312.4	0.0	1.2	1	0	0	1	1	1	1	chorismate binding enzyme
Mito_carr	PF00153.27	Pino	Pino_g3243.t1	1e-56	188.8	1.0	3.1e-20	71.9	0.0	3.0	2	1	1	3	3	3	3	Mitochondrial carrier protein
RNA_pol_A_bac	PF01000.26	Pino	Pino_g3248.t1	5.1e-31	107.4	0.0	2.1e-30	105.3	0.0	2.0	3	0	0	3	3	3	1	RNA polymerase Rpb3/RpoA insert domain
Pkinase	PF00069.25	Pino	Pino_g3249.t1	2.6e-59	200.7	0.0	5.8e-59	199.6	0.0	1.5	2	0	0	2	2	2	1	Protein kinase domain
PIF1	PF05970.14	Pino	Pino_g3257.t1	3.2e-33	115.4	0.0	3.1e-28	99.0	0.0	2.4	1	1	1	2	2	2	2	PIF1-like helicase
ADH_N	PF08240.12	Pino	Pino_g3257.t1	1.4e-31	108.5	2.0	2.6e-31	107.7	2.0	1.4	1	0	0	1	1	1	1	Alcohol dehydrogenase GroES-like domain
SNF2_N	PF00176.23	Pino	Pino_g3260.t1	7.3e-45	153.2	0.0	1.4e-44	152.3	0.0	1.4	1	0	0	1	1	1	1	SNF2 family N-terminal domain
ATE_C	PF04377.15	Pino	Pino_g3262.t1	2.4e-44	151.2	0.9	3.7e-44	150.6	0.1	1.7	2	0	0	2	2	2	1	Arginine-tRNA-protein transferase, C ter
HCO3_cotransp	PF00955.21	Pino	Pino_g3263.t1	2.8e-62	211.2	10.1	5.9e-32	111.2	0.1	2.1	1	1	1	2	2	2	2	HCO3- transporter family
Aldo_ket_red	PF00248.21	Pino	Pino_g3265.t1	3.1e-52	177.6	0.0	1.1e-50	172.5	0.0	2.0	1	1	0	1	1	1	1	Aldo/keto reductase family
adh_short_C2	PF13561.6	Pino	Pino_g3266.t1	1.4e-46	159.0	0.0	1.8e-46	158.6	0.0	1.0	1	0	0	1	1	1	1	Enoyl-(Acyl carrier protein) reductase
adh_short	PF00106.25	Pino	Pino_g3266.t1	1.4e-40	138.8	0.0	1.8e-40	138.5	0.0	1.1	1	0	0	1	1	1	1	short chain dehydrogenase
DUF2434	PF10361.9	Pino	Pino_g3268.t1	3.1e-77	259.4	4.6	4.6e-77	258.9	4.6	1.2	1	0	0	1	1	1	1	Protein of unknown function (DUF2434)
Ceramidase	PF05875.12	Pino	Pino_g3269.t1	1.8e-90	302.9	11.9	2.1e-90	302.7	11.9	1.0	1	0	0	1	1	1	1	Ceramidase
PEPCK_ATP	PF01293.20	Pino	Pino_g3279.t1	5.9e-212	704.4	0.0	6.8e-212	704.2	0.0	1.0	1	0	0	1	1	1	1	Phosphoenolpyruvate carboxykinase
EPSP_synthase	PF00275.20	Pino	Pino_g3280.t1	3.2e-117	391.8	0.0	5.1e-117	391.1	0.0	1.3	1	0	0	1	1	1	1	EPSP synthase (3-phosphoshikimate 1-carb
DHQ_synthase	PF01761.20	Pino	Pino_g3280.t1	5e-101	337.3	0.0	1.1e-100	336.2	0.0	1.6	1	0	0	1	1	1	1	3-dehydroquinate synthase
DHquinase_I	PF01487.15	Pino	Pino_g3280.t1	2.2e-53	181.9	0.0	3.7e-53	181.1	0.0	1.4	1	0	0	1	1	1	1	Type I 3-dehydroquinase
SKI	PF01202.22	Pino	Pino_g3280.t1	1.5e-32	112.9	0.0	7.4e-31	107.4	0.0	2.3	2	0	0	2	2	2	1	Shikimate kinase
ABC_membrane	PF00664.23	Pino	Pino_g3283.t1	2e-42	145.8	15.5	2.7e-42	145.3	15.5	1.2	1	0	0	1	1	1	1	ABC transporter transmembrane region
ABC_tran	PF00005.27	Pino	Pino_g3283.t1	2.6e-35	121.9	0.0	6.6e-35	120.6	0.0	1.7	1	0	0	1	1	1	1	ABC transporter
Tyr_Deacylase	PF02580.16	Pino	Pino_g3285.t1	6.5e-41	140.2	0.0	1.7e-40	138.9	0.0	1.7	1	0	0	1	1	1	1	D-Tyr-tRNA(Tyr) deacylase
cNMP_binding	PF00027.29	Pino	Pino_g3285.t1	5.4e-39	132.2	0.5	1.1e-18	67.0	0.1	2.5	2	0	0	2	2	2	2	Cyclic nucleotide-binding domain
Pro_isomerase	PF00160.21	Pino	Pino_g3286.t1	1.3e-47	162.0	0.2	1.8e-47	161.5	0.2	1.2	1	0	0	1	1	1	1	Cyclophilin type peptidyl-prolyl cis-tra
DEAD	PF00270.29	Pino	Pino_g3287.t1	2.6e-45	154.3	0.1	4.3e-45	153.6	0.1	1.4	1	0	0	1	1	1	1	DEAD/DEAH box helicase
Peptidase_C13	PF01650.18	Pino	Pino_g3291.t1	4.4e-37	128.0	0.1	5.5e-37	127.7	0.1	1.1	1	0	0	1	1	1	1	Peptidase C13 family
Trehalase	PF01204.18	Pino	Pino_g3292.t1	4.6e-184	613.0	0.2	6.6e-184	612.5	0.2	1.2	1	0	0	1	1	1	1	Trehalase
Snf7	PF03357.21	Pino	Pino_g3294.t1	1.4e-38	132.2	20.5	1.4e-38	132.2	20.5	1.8	1	1	1	2	2	2	1	Snf7
Not3	PF04065.15	Pino	Pino_g3296.t1	6.9e-92	307.1	29.2	9.4e-92	306.6	29.2	1.2	1	0	0	1	1	1	1	Not1 N-terminal domain, CCR4-Not complex
NOT2_3_5	PF04153.18	Pino	Pino_g3296.t1	2.3e-42	144.2	13.1	2.3e-42	144.2	13.1	1.9	2	0	0	2	2	2	1	NOT2 / NOT3 / NOT5 family
GTP_EFTU	PF00009.27	Pino	Pino_g3297.t1	9e-51	172.2	0.0	1.4e-50	171.6	0.0	1.2	1	0	0	1	1	1	1	Elongation factor Tu GTP binding domain
LepA_C	PF06421.12	Pino	Pino_g3297.t1	8.8e-41	138.4	0.7	1.6e-40	137.6	0.7	1.4	1	0	0	1	1	1	1	GTP-binding protein LepA C-terminus
GTP_EFTU	PF00009.27	Pino	Pino_g3298.t1	5.9e-49	166.3	0.0	1.2e-48	165.2	0.0	1.6	1	0	0	1	1	1	1	Elongation factor Tu GTP binding domain
S1-P1_nuclease	PF02265.16	Pino	Pino_g3300.t1	6.2e-36	124.5	1.7	2.2e-17	63.7	0.0	2.6	1	1	1	2	2	2	2	S1/P1 Nuclease
Forkhead	PF00250.18	Pino	Pino_g3302.t1	1.3e-33	115.1	0.6	2.2e-33	114.3	0.6	1.4	1	0	0	1	1	1	1	Forkhead domain
Peptidase_M20	PF01546.28	Pino	Pino_g3305.t1	1.6e-35	122.7	0.0	2.2e-35	122.3	0.0	1.2	1	0	0	1	1	1	1	Peptidase family M20/M25/M40
C2	PF00168.30	Pino	Pino_g3313.t1	2.3e-75	249.5	0.0	5.6e-23	81.2	0.0	5.5	5	0	0	5	5	5	5	C2 domain
Xan_ur_permease	PF00860.20	Pino	Pino_g3315.t1	2.9e-64	217.2	34.8	8.2e-63	212.4	34.8	2.0	1	1	0	1	1	1	1	Permease family
Actin	PF00022.19	Pino	Pino_g3321.t1	7.3e-114	380.5	0.0	3.2e-113	378.4	0.0	1.7	1	1	0	1	1	1	1	Actin
Adap_comp_sub	PF00928.21	Pino	Pino_g3328.t1	1.6e-38	132.6	0.0	2e-38	132.3	0.0	1.0	1	0	0	1	1	1	1	Adaptor complexes medium subunit family
NIF	PF03031.18	Pino	Pino_g3330.t1	7.9e-54	181.7	0.3	1e-53	181.3	0.3	1.2	1	0	0	1	1	1	1	NLI interacting factor-like phosphatase
Glyco_transf_15	PF01793.16	Pino	Pino_g3332.t1	1.4e-94	317.0	3.7	1.8e-94	316.7	3.7	1.1	1	0	0	1	1	1	1	Glycolipid 2-alpha-mannosyltransferase
DIE2_ALG10	PF04922.12	Pino	Pino_g3334.t1	1.2e-74	252.0	13.9	4.3e-74	250.2	13.9	1.9	1	1	0	1	1	1	1	DIE2/ALG10 family
Glyco_hydro_cc	PF11790.8	Pino	Pino_g3335.t1	3e-53	180.9	1.1	5e-53	180.1	1.1	1.4	1	0	0	1	1	1	1	Glycosyl hydrolase catalytic core
4HBT_3	PF13622.6	Pino	Pino_g3336.t1	5.9e-37	128.2	0.0	7.1e-37	128.0	0.0	1.1	1	0	0	1	1	1	1	Thioesterase-like superfamily
Ribosomal_S7	PF00177.21	Pino	Pino_g3337.t1	5.3e-35	120.3	1.1	8.1e-35	119.7	1.1	1.3	1	0	0	1	1	1	1	Ribosomal protein S7p/S5e
Glyco_hydro81C	PF17652.1	Pino	Pino_g3340.t1	1.6e-266	882.7	15.2	2.8e-141	470.8	1.9	2.2	2	0	0	2	2	2	2	Glycosyl hydrolase family 81 C-terminal
Glyco_hydro_81	PF03639.13	Pino	Pino_g3340.t1	1.7e-132	441.5	19.8	2.9e-75	253.4	5.7	3.7	4	0	0	4	4	4	3	Glycosyl hydrolase family 81 N-terminal
Carb_bind	PF10645.9	Pino	Pino_g3340.t1	3.1e-32	110.5	24.2	5.1e-16	58.6	7.8	2.5	2	0	0	2	2	2	2	Carbohydrate binding
MTHFR	PF02219.17	Pino	Pino_g3341.t1	1.5e-120	401.9	0.0	1.9e-120	401.5	0.0	1.1	1	0	0	1	1	1	1	Methylenetetrahydrofolate reductase
MDM10	PF12519.8	Pino	Pino_g3344.t1	1.3e-100	337.5	0.3	3.3e-92	309.8	0.0	2.0	1	1	1	2	2	2	2	Mitochondrial distribution and morpholog
ILVD_EDD	PF00920.21	Pino	Pino_g3345.t1	4.6e-215	715.1	3.0	5.4e-215	714.9	3.0	1.0	1	0	0	1	1	1	1	Dehydratase family
EIF_2_alpha	PF07541.12	Pino	Pino_g3348.t1	1.3e-37	128.5	0.0	2.4e-37	127.6	0.0	1.5	1	0	0	1	1	1	1	Eukaryotic translation initiation factor
Ribophorin_I	PF04597.14	Pino	Pino_g3350.t1	3.5e-127	425.3	0.9	3.9e-127	425.1	0.9	1.0	1	0	0	1	1	1	1	Ribophorin I
SBDS_C	PF09377.10	Pino	Pino_g3352.t1	9.2e-35	119.2	0.0	1.5e-34	118.5	0.0	1.3	1	0	0	1	1	1	1	SBDS protein C-terminal domain
SBDS	PF01172.18	Pino	Pino_g3352.t1	6.1e-34	116.0	0.7	7.4e-33	112.5	0.8	2.1	2	0	0	2	2	2	1	Shwachman-Bodian-Diamond syndrome (SBDS)
PAP_central	PF04928.17	Pino	Pino_g3353.t1	2.4e-103	344.4	0.0	3.2e-103	344.0	0.0	1.2	1	0	0	1	1	1	1	Poly(A) polymerase central domain
PAP_RNA-bind	PF04926.15	Pino	Pino_g3353.t1	4.1e-39	133.9	0.2	3.8e-37	127.5	0.2	2.3	1	1	0	1	1	1	1	Poly(A) polymerase predicted RNA binding
Coq4	PF05019.13	Pino	Pino_g3354.t1	5.2e-95	317.0	0.0	6.8e-95	316.6	0.0	1.1	1	0	0	1	1	1	1	Coenzyme Q (ubiquinone) biosynthesis pro
GCS	PF03074.16	Pino	Pino_g3355.t1	1.6e-176	587.1	0.0	1.9e-176	586.8	0.0	1.1	1	0	0	1	1	1	1	Glutamate-cysteine ligase
RRM_1	PF00076.22	Pino	Pino_g3356.t1	7.5e-44	147.4	0.0	4.3e-21	74.5	0.0	3.3	3	0	0	3	3	3	3	RNA recognition motif. (a.k.a. RRM, RBD,
Glyco_transf_34	PF05637.12	Pino	Pino_g3357.t1	2.1e-65	220.8	0.0	2.5e-65	220.6	0.0	1.1	1	0	0	1	1	1	1	galactosyl transferase GMA12/MNN10 famil
Pantoate_ligase	PF02569.15	Pino	Pino_g3359.t1	3.4e-93	311.7	0.0	3.9e-93	311.5	0.0	1.0	1	0	0	1	1	1	1	Pantoate-beta-alanine ligase
RGS	PF00615.19	Pino	Pino_g3360.t1	1.2e-32	112.7	0.4	2.9e-32	111.4	0.4	1.7	1	0	0	1	1	1	1	Regulator of G protein signaling domain
Beta_elim_lyase	PF01212.21	Pino	Pino_g3361.t1	2.1e-71	240.6	0.2	2.6e-71	240.3	0.2	1.0	1	0	0	1	1	1	1	Beta-eliminating lyase
CN_hydrolase	PF00795.22	Pino	Pino_g3362.t1	2e-56	191.2	0.0	2.3e-56	191.0	0.0	1.0	1	0	0	1	1	1	1	Carbon-nitrogen hydrolase
Glyco_hydro_32N	PF00251.20	Pino	Pino_g3363.t1	4e-88	295.9	1.3	5.1e-88	295.6	1.3	1.1	1	0	0	1	1	1	1	Glycosyl hydrolases family 32 N-terminal
ECH_2	PF16113.5	Pino	Pino_g3365.t1	4.5e-98	328.8	0.0	5.2e-98	328.6	0.0	1.0	1	0	0	1	1	1	1	Enoyl-CoA hydratase/isomerase
Peptidase_S9_N	PF02897.15	Pino	Pino_g3367.t1	2.3e-92	309.9	2.7	3.2e-92	309.5	2.7	1.1	1	0	0	1	1	1	1	Prolyl oligopeptidase, N-terminal beta-p
Peptidase_S9	PF00326.21	Pino	Pino_g3367.t1	8.2e-54	182.3	0.0	1.5e-53	181.5	0.0	1.4	1	0	0	1	1	1	1	Prolyl oligopeptidase family
Erg28	PF03694.13	Pino	Pino_g3368.t1	1.2e-37	128.7	4.9	1.5e-37	128.4	4.9	1.1	1	0	0	1	1	1	1	Erg28 like protein
BRO1	PF03097.18	Pino	Pino_g3369.t1	6.2e-122	407.2	2.5	6.2e-122	407.2	2.5	1.9	2	0	0	2	2	2	1	BRO1-like domain
ALIX_LYPXL_bnd	PF13949.6	Pino	Pino_g3369.t1	2.5e-46	158.3	11.6	2.5e-46	158.3	11.6	2.6	2	1	1	3	3	3	1	ALIX V-shaped domain binding to HIV
DEAD	PF00270.29	Pino	Pino_g3370.t1	3.3e-41	141.0	0.2	7.5e-41	139.8	0.2	1.6	1	0	0	1	1	1	1	DEAD/DEAH box helicase
Helicase_C	PF00271.31	Pino	Pino_g3370.t1	1.3e-32	112.5	0.0	1.4e-30	105.9	0.0	2.5	2	0	0	2	2	2	2	Helicase conserved C-terminal domain
eIF-3_zeta	PF05091.12	Pino	Pino_g3372.t1	6.4e-197	655.7	0.0	7.2e-197	655.5	0.0	1.0	1	0	0	1	1	1	1	Eukaryotic translation initiation factor
Pkinase	PF00069.25	Pino	Pino_g3373.t1	4.1e-62	209.9	0.0	2.2e-41	142.0	0.0	2.5	2	0	0	2	2	2	2	Protein kinase domain
NRDE-2	PF08424.10	Pino	Pino_g3374.t1	1.2e-37	129.8	0.0	1.9e-37	129.1	0.0	1.3	1	0	0	1	1	1	1	NRDE-2, necessary for RNA interference
ALO	PF04030.14	Pino	Pino_g3375.t1	3.5e-80	269.6	1.8	4.5e-80	269.2	1.8	1.1	1	0	0	1	1	1	1	D-arabinono-1,4-lactone oxidase
AMP-binding	PF00501.28	Pino	Pino_g3377.t1	5.4e-63	213.1	0.2	1.9e-36	125.6	0.0	4.2	3	1	0	3	3	3	3	AMP-binding enzyme
PTS_2-RNA	PF01885.16	Pino	Pino_g3378.t1	1.5e-62	210.9	0.1	2.3e-62	210.2	0.1	1.3	1	0	0	1	1	1	1	RNA 2'-phosphotransferase, Tpt1 / KptA f
Glyco_hydro_18	PF00704.28	Pino	Pino_g3382.t1	8.6e-61	206.4	0.1	9.9e-61	206.2	0.1	1.0	1	0	0	1	1	1	1	Glycosyl hydrolases family 18
DUF3818	PF12825.7	Pino	Pino_g3385.t1	2.1e-118	395.2	0.2	6e-118	393.7	0.1	1.7	2	0	0	2	2	2	1	Domain of unknown function in PX-protein
PXB	PF12828.7	Pino	Pino_g3385.t1	1.3e-36	125.4	0.1	3e-36	124.3	0.1	1.6	1	0	0	1	1	1	1	PX-associated
ORC4_C	PF14629.6	Pino	Pino_g3386.t1	4e-31	108.1	0.0	7.6e-31	107.2	0.0	1.5	1	0	0	1	1	1	1	Origin recognition complex (ORC) subunit
AAA	PF00004.29	Pino	Pino_g3388.t1	1.8e-63	212.9	0.0	1.1e-43	148.8	0.0	2.5	2	0	0	2	2	2	2	ATPase family associated with various ce
DEAD	PF00270.29	Pino	Pino_g3393.t1	3.4e-48	163.7	0.0	6.6e-48	162.8	0.0	1.5	1	0	0	1	1	1	1	DEAD/DEAH box helicase
RRM_1	PF00076.22	Pino	Pino_g3398.t1	8.6e-40	134.4	0.0	3.1e-20	71.7	0.0	2.6	2	0	0	2	2	2	2	RNA recognition motif. (a.k.a. RRM, RBD,
Kinesin	PF00225.23	Pino	Pino_g3402.t1	1.2e-111	372.9	0.0	2e-111	372.1	0.0	1.4	1	0	0	1	1	1	1	Kinesin motor domain
Kinesin_assoc	PF16183.5	Pino	Pino_g3402.t1	6.1e-34	117.7	7.9	6.5e-28	98.1	0.5	3.2	2	1	1	3	3	3	2	Kinesin-associated
Aldedh	PF00171.22	Pino	Pino_g3407.t1	1.9e-182	606.9	1.0	2.2e-182	606.7	1.0	1.0	1	0	0	1	1	1	1	Aldehyde dehydrogenase family
Bestrophin	PF01062.21	Pino	Pino_g3408.t1	1.9e-41	142.4	0.0	4.4e-41	141.2	0.0	1.5	1	1	0	1	1	1	1	Bestrophin, RFP-TM, chloride channel
Methyltransf_8	PF05148.15	Pino	Pino_g3410.t1	4.9e-75	252.1	0.0	6.2e-75	251.8	0.0	1.1	1	0	0	1	1	1	1	Hypothetical methyltransferase
EHN	PF06441.12	Pino	Pino_g3411.t1	3.8e-36	123.8	1.6	4e-33	114.0	0.1	2.3	2	0	0	2	2	2	2	Epoxide hydrolase N terminus
EHN	PF06441.12	Pino	Pino_g3412.t1	2.5e-35	121.1	0.9	1.1e-32	112.6	0.1	2.5	2	0	0	2	2	2	2	Epoxide hydrolase N terminus
Glyco_hydro_cc	PF11790.8	Pino	Pino_g3416.t1	9.8e-45	153.0	3.4	1.3e-44	152.5	3.4	1.2	1	0	0	1	1	1	1	Glycosyl hydrolase catalytic core
MFS_1	PF07690.16	Pino	Pino_g3419.t1	6.1e-31	107.6	40.2	1e-30	106.9	40.2	1.4	1	0	0	1	1	1	1	Major Facilitator Superfamily
Acyl-CoA_dh_1	PF00441.24	Pino	Pino_g3420.t1	2.4e-40	138.2	1.5	2.4e-40	138.2	1.5	1.6	2	0	0	2	2	2	1	Acyl-CoA dehydrogenase, C-terminal domai
PPR_2	PF13041.6	Pino	Pino_g3423.t1	4.5e-38	129.2	9.5	3.3e-09	36.8	0.1	10.4	4	2	6	10	10	10	8	PPR repeat family
Asp_protease	PF09668.10	Pino	Pino_g3424.t1	9.3e-57	190.2	0.2	1.6e-56	189.5	0.1	1.4	2	0	0	2	2	2	1	Aspartyl protease
NOG1_N	PF17835.1	Pino	Pino_g3425.t1	4.8e-51	172.9	0.3	4.8e-51	172.9	0.3	1.9	3	0	0	3	3	3	1	NOG1 N-terminal helical domain
BAR_2	PF10455.9	Pino	Pino_g3427.t1	2.5e-55	187.7	1.1	4.4e-55	186.9	1.1	1.4	1	1	0	1	1	1	1	Bin/amphiphysin/Rvs domain for vesicular
SNF2_N	PF00176.23	Pino	Pino_g3429.t1	2e-58	197.8	0.0	3.5e-58	197.0	0.0	1.3	1	0	0	1	1	1	1	SNF2 family N-terminal domain
Clat_adaptor_s	PF01217.20	Pino	Pino_g3433.t1	6.8e-39	133.0	0.6	8.3e-39	132.8	0.6	1.1	1	0	0	1	1	1	1	Clathrin adaptor complex small chain
DUF3419	PF11899.8	Pino	Pino_g3434.t1	2.6e-122	408.7	0.3	4.4e-122	408.0	0.1	1.5	2	0	0	2	2	2	1	Protein of unknown function (DUF3419)
Lon_C	PF05362.13	Pino	Pino_g3438.t1	5.4e-66	222.0	0.0	8.7e-66	221.4	0.0	1.3	1	0	0	1	1	1	1	Lon protease (S16) C-terminal proteolyti
Arv1	PF04161.13	Pino	Pino_g3440.t1	2.5e-60	204.3	5.6	2.8e-60	204.1	5.6	1.0	1	0	0	1	1	1	1	Arv1-like family
GTP_EFTU	PF00009.27	Pino	Pino_g3443.t1	4e-35	121.1	0.6	1.4e-34	119.3	0.0	2.3	2	1	0	2	2	2	1	Elongation factor Tu GTP binding domain
Solute_trans_a	PF03619.16	Pino	Pino_g3444.t1	6e-87	291.5	8.4	7.2e-87	291.3	8.4	1.1	1	0	0	1	1	1	1	Organic solute transporter Ostalpha
E1-E2_ATPase	PF00122.20	Pino	Pino_g3445.t1	2.5e-52	177.0	1.3	2.5e-52	177.0	1.3	2.7	4	0	0	4	4	4	1	E1-E2 ATPase
HMGL-like	PF00682.19	Pino	Pino_g3451.t1	1.9e-48	165.3	0.0	2.9e-48	164.7	0.0	1.3	1	0	0	1	1	1	1	HMGL-like
Mito_carr	PF00153.27	Pino	Pino_g3454.t1	3e-41	139.3	0.0	6.7e-21	74.0	0.0	2.2	2	0	0	2	2	2	2	Mitochondrial carrier protein
Pro_dh	PF01619.18	Pino	Pino_g3455.t1	4.9e-64	216.7	2.1	6e-64	216.4	2.1	1.0	1	0	0	1	1	1	1	Proline dehydrogenase
MnmE_helical	PF12631.7	Pino	Pino_g3458.t1	3.9e-48	164.3	0.1	5.2e-48	163.9	0.1	1.2	1	0	0	1	1	1	1	MnmE helical domain
TrmE_N	PF10396.9	Pino	Pino_g3458.t1	3.5e-37	127.2	0.0	7.2e-37	126.2	0.0	1.6	1	0	0	1	1	1	1	GTP-binding protein TrmE N-terminus
6PF2K	PF01591.18	Pino	Pino_g3463.t1	3.8e-64	216.1	0.0	4.9e-64	215.7	0.0	1.2	1	0	0	1	1	1	1	6-phosphofructo-2-kinase
DAHP_synth_1	PF00793.20	Pino	Pino_g3467.t1	4.2e-100	334.1	0.0	7.2e-100	333.4	0.0	1.3	1	0	0	1	1	1	1	DAHP synthetase I family
AAA	PF00004.29	Pino	Pino_g3467.t1	2.5e-42	144.4	0.0	5e-42	143.5	0.0	1.5	1	0	0	1	1	1	1	ATPase family associated with various ce
Clathrin	PF00637.20	Pino	Pino_g3469.t1	9.3e-209	683.7	24.8	1.4e-32	112.6	1.4	8.0	8	0	0	8	8	8	7	Region in Clathrin and VPS
Clathrin_H_link	PF13838.6	Pino	Pino_g3469.t1	4e-31	106.7	0.8	6.4e-30	102.9	0.2	3.0	2	0	0	2	2	2	1	Clathrin-H-link
XPG_N	PF00752.17	Pino	Pino_g3470.t1	1.1e-34	118.9	0.0	2.3e-34	117.9	0.0	1.5	1	0	0	1	1	1	1	XPG N-terminal domain
D123	PF07065.14	Pino	Pino_g3474.t1	5.8e-93	311.4	0.2	8.3e-93	310.9	0.2	1.2	1	0	0	1	1	1	1	D123
Methyltrn_RNA_3	PF02598.17	Pino	Pino_g3474.t1	1.4e-51	175.7	0.0	2e-51	175.2	0.0	1.2	1	0	0	1	1	1	1	Putative RNA methyltransferase
UPF0047	PF01894.17	Pino	Pino_g3475.t1	2.1e-37	127.8	0.0	2.3e-37	127.6	0.0	1.0	1	0	0	1	1	1	1	Uncharacterised protein family UPF0047
DEAD	PF00270.29	Pino	Pino_g3477.t1	9.1e-47	159.1	0.0	1.5e-46	158.4	0.0	1.3	1	0	0	1	1	1	1	DEAD/DEAH box helicase
AICARFT_IMPCHas	PF01808.18	Pino	Pino_g3478.t1	1.4e-92	310.3	0.0	2.5e-92	309.5	0.0	1.4	1	0	0	1	1	1	1	AICARFT/IMPCHase bienzyme
CPSase_L_D2	PF02786.17	Pino	Pino_g3479.t1	1.9e-80	269.4	0.1	2.9e-80	268.7	0.1	1.3	1	0	0	1	1	1	1	Carbamoyl-phosphate synthase L chain, AT
PYC_OADA	PF02436.18	Pino	Pino_g3479.t1	2.3e-66	223.3	0.0	3.9e-66	222.6	0.0	1.4	1	0	0	1	1	1	1	Conserved carboxylase domain
Biotin_carb_N	PF00289.22	Pino	Pino_g3479.t1	6.2e-39	132.9	0.2	1.3e-38	132.0	0.2	1.5	1	0	0	1	1	1	1	Biotin carboxylase, N-terminal domain
MFS_1	PF07690.16	Pino	Pino_g3480.t1	1.1e-35	123.3	31.1	1.1e-35	123.3	31.1	1.9	1	1	1	2	2	2	1	Major Facilitator Superfamily
eIF2_C	PF09173.11	Pino	Pino_g3481.t1	1.3e-34	118.3	0.6	3.3e-34	117.0	0.6	1.7	1	0	0	1	1	1	1	Initiation factor eIF2 gamma, C terminal
Enolase_C	PF00113.22	Pino	Pino_g3482.t1	1.7e-147	490.4	0.2	2.9e-147	489.7	0.2	1.3	1	0	0	1	1	1	1	Enolase, C-terminal TIM barrel domain
Enolase_N	PF03952.16	Pino	Pino_g3482.t1	7e-58	194.5	0.1	1.5e-57	193.4	0.1	1.6	1	0	0	1	1	1	1	Enolase, N-terminal domain
Proteasome	PF00227.26	Pino	Pino_g3482.t1	3.3e-43	147.4	0.3	6.2e-43	146.5	0.0	1.6	2	0	0	2	2	2	1	Proteasome subunit
Iso_dh	PF00180.20	Pino	Pino_g3485.t1	6.4e-78	262.3	0.0	7.2e-78	262.2	0.0	1.0	1	0	0	1	1	1	1	Isocitrate/isopropylmalate dehydrogenase
RhoGAP	PF00620.27	Pino	Pino_g3486.t1	8.3e-40	136.1	0.0	1.4e-39	135.4	0.0	1.3	1	0	0	1	1	1	1	RhoGAP domain
Na_Ca_ex	PF01699.24	Pino	Pino_g3493.t1	4e-50	169.7	50.9	6.7e-30	104.0	16.0	2.5	3	0	0	3	3	3	2	Sodium/calcium exchanger protein
Sec10	PF07393.11	Pino	Pino_g3494.t1	3.4e-120	402.6	0.0	4.7e-120	402.2	0.0	1.1	1	0	0	1	1	1	1	Exocyst complex component Sec10
Glyco_hydro_47	PF01532.20	Pino	Pino_g3498.t1	4.2e-156	520.4	0.0	7.4e-156	519.6	0.0	1.4	2	0	0	2	2	2	1	Glycosyl hydrolase family 47
Erv26	PF04148.13	Pino	Pino_g3501.t1	1e-60	205.1	0.0	1.2e-60	204.9	0.0	1.1	1	0	0	1	1	1	1	Transmembrane adaptor Erv26
PRA1	PF03208.19	Pino	Pino_g3505.t1	7e-36	123.0	0.1	8.7e-36	122.7	0.1	1.1	1	0	0	1	1	1	1	PRA1 family protein
Tropomyosin_1	PF12718.7	Pino	Pino_g3507.t1	5.6e-48	162.7	30.0	6.9e-48	162.4	30.0	1.1	1	0	0	1	1	1	1	Tropomyosin like
ArfGap	PF01412.18	Pino	Pino_g3508.t1	2.3e-33	114.7	0.1	6.6e-33	113.3	0.1	1.8	1	0	0	1	1	1	1	Putative GTPase activating protein for A
FSH1	PF03959.13	Pino	Pino_g3509.t1	8.4e-40	136.7	0.0	1.5e-39	135.8	0.0	1.4	1	0	0	1	1	1	1	Serine hydrolase (FSH1)
ADH_N_2	PF16884.5	Pino	Pino_g3509.t1	4.3e-31	107.0	0.0	7.2e-31	106.3	0.0	1.4	1	0	0	1	1	1	1	N-terminal domain of oxidoreductase
Ferritin_2	PF13668.6	Pino	Pino_g3510.t1	2.2e-39	134.7	1.8	2.2e-39	134.7	1.8	2.1	2	0	0	2	2	2	1	Ferritin-like domain
Ribosomal_L18A	PF01775.17	Pino	Pino_g3511.t1	4.6e-53	178.4	0.9	6.4e-53	178.0	0.9	1.2	1	0	0	1	1	1	1	Ribosomal proteins 50S-L18Ae/60S-L20/60S
RSN1_7TM	PF02714.15	Pino	Pino_g3514.t1	6.1e-76	255.3	23.7	1.1e-75	254.5	23.7	1.4	1	0	0	1	1	1	1	Calcium-dependent channel, 7TM region, p
PHM7_cyt	PF14703.6	Pino	Pino_g3514.t1	1.6e-38	132.7	0.0	2.3e-38	132.1	0.0	1.3	1	0	0	1	1	1	1	Cytosolic domain of 10TM putative phosph
RSN1_TM	PF13967.6	Pino	Pino_g3514.t1	9e-38	129.5	4.7	9e-38	129.5	4.7	2.9	4	0	0	4	4	4	1	Late exocytosis, associated with Golgi t
Kinesin	PF00225.23	Pino	Pino_g3516.t1	3e-114	381.4	0.4	3e-114	381.4	0.4	2.1	3	0	0	3	3	3	1	Kinesin motor domain
adh_short	PF00106.25	Pino	Pino_g3517.t1	4.9e-41	140.3	0.2	1.2e-40	139.1	0.2	1.6	1	1	0	1	1	1	1	short chain dehydrogenase
adh_short_C2	PF13561.6	Pino	Pino_g3517.t1	1.4e-34	119.6	0.2	3e-34	118.6	0.2	1.4	1	1	0	1	1	1	1	Enoyl-(Acyl carrier protein) reductase
eIF2A	PF08662.11	Pino	Pino_g3522.t1	3.9e-42	144.3	2.9	5.9e-39	134.0	1.1	4.0	3	2	1	4	4	4	2	Eukaryotic translation initiation factor
Mtc	PF03820.17	Pino	Pino_g3523.t1	1.7e-113	378.8	4.6	1.9e-113	378.7	4.6	1.0	1	0	0	1	1	1	1	Tricarboxylate carrier
SNF2_N	PF00176.23	Pino	Pino_g3524.t1	1e-57	195.5	0.0	2.9e-57	194.0	0.0	1.7	1	1	0	1	1	1	1	SNF2 family N-terminal domain
DUF1479	PF07350.12	Pino	Pino_g3525.t1	3.1e-139	464.3	0.0	3.6e-139	464.1	0.0	1.0	1	0	0	1	1	1	1	Protein of unknown function (DUF1479)
Pro_isomerase	PF00160.21	Pino	Pino_g3528.t1	4.7e-48	163.4	0.2	5.2e-48	163.3	0.2	1.0	1	0	0	1	1	1	1	Cyclophilin type peptidyl-prolyl cis-tra
CMAS	PF02353.20	Pino	Pino_g3530.t1	4.3e-62	209.9	0.1	5.2e-62	209.6	0.1	1.1	1	0	0	1	1	1	1	Mycolic acid cyclopropane synthetase
N-SET	PF11764.8	Pino	Pino_g3531.t1	2.5e-31	109.1	2.8	9.3e-23	81.2	0.0	4.7	4	2	1	5	5	5	2	COMPASS (Complex proteins associated wit
ADK	PF00406.22	Pino	Pino_g3533.t1	8e-46	155.9	0.1	1.1e-45	155.4	0.1	1.2	1	0	0	1	1	1	1	Adenylate kinase
AAA_17	PF13207.6	Pino	Pino_g3533.t1	4.3e-36	124.3	0.1	7.3e-36	123.6	0.1	1.4	1	0	0	1	1	1	1	AAA domain
RTA1	PF04479.13	Pino	Pino_g3535.t1	9.3e-40	136.4	8.0	1.1e-39	136.2	8.0	1.0	1	0	0	1	1	1	1	RTA1 like protein
AMP-binding	PF00501.28	Pino	Pino_g3538.t1	2.5e-92	309.7	0.0	3.1e-92	309.4	0.0	1.0	1	0	0	1	1	1	1	AMP-binding enzyme
RhoGEF	PF00621.20	Pino	Pino_g3539.t1	4.6e-32	111.7	0.0	9e-32	110.8	0.0	1.5	1	0	0	1	1	1	1	RhoGEF domain
Ribonuc_2-5A	PF06479.12	Pino	Pino_g3540.t1	3.7e-47	159.6	0.2	6.8e-47	158.8	0.2	1.5	1	0	0	1	1	1	1	Ribonuclease 2-5A
Pkinase	PF00069.25	Pino	Pino_g3540.t1	6.1e-39	134.0	0.0	1.2e-38	133.0	0.0	1.5	1	1	0	1	1	1	1	Protein kinase domain
Y_phosphatase3	PF13350.6	Pino	Pino_g3544.t1	5.1e-36	124.8	0.0	9.5e-36	123.9	0.0	1.4	1	0	0	1	1	1	1	Tyrosine phosphatase family
DTC	PF18102.1	Pino	Pino_g3545.t1	2.5e-34	118.3	0.0	9.6e-32	109.9	0.0	2.2	2	0	0	2	2	2	2	Deltex C-terminal domain
RRS1	PF04939.12	Pino	Pino_g3547.t1	1.3e-51	174.7	0.8	1.3e-51	174.7	0.8	2.0	2	1	0	2	2	2	1	Ribosome biogenesis regulatory protein (
RabGAP-TBC	PF00566.18	Pino	Pino_g3547.t1	9.3e-32	110.4	0.0	1.7e-31	109.6	0.0	1.4	1	0	0	1	1	1	1	Rab-GTPase-TBC domain
MMR_HSR1_Xtn	PF16897.5	Pino	Pino_g3549.t1	8.6e-41	138.2	0.5	1.6e-40	137.4	0.5	1.4	1	0	0	1	1	1	1	C-terminal region of MMR_HSR1 domain
Ada3	PF10198.9	Pino	Pino_g3550.t1	8.6e-35	119.8	5.7	8.6e-35	119.8	5.7	2.5	2	1	1	3	3	3	1	Histone acetyltransferases subunit 3
Cpn60_TCP1	PF00118.24	Pino	Pino_g3551.t1	1.1e-145	486.0	12.3	1.3e-145	485.8	12.3	1.0	1	0	0	1	1	1	1	TCP-1/cpn60 chaperonin family
Velvet	PF11754.8	Pino	Pino_g3552.t1	1.9e-67	227.8	0.0	2.8e-67	227.3	0.0	1.2	1	1	0	1	1	1	1	Velvet factor
Cyclin	PF08613.11	Pino	Pino_g3553.t1	2.4e-39	135.3	0.1	1.4e-38	132.8	0.1	2.1	1	1	0	1	1	1	1	Cyclin
MutS_III	PF05192.18	Pino	Pino_g3555.t1	8.7e-33	114.1	4.5	1.3e-32	113.6	4.5	1.3	1	0	0	1	1	1	1	MutS domain III
Aa_trans	PF01490.18	Pino	Pino_g3556.t1	1e-78	264.9	28.2	1.2e-78	264.6	28.2	1.0	1	0	0	1	1	1	1	Transmembrane amino acid transporter pro
Kinesin	PF00225.23	Pino	Pino_g3558.t1	3.7e-97	325.2	0.0	5.5e-97	324.7	0.0	1.2	1	0	0	1	1	1	1	Kinesin motor domain
ThiF	PF00899.21	Pino	Pino_g3559.t1	1.6e-59	201.2	0.0	2e-59	200.9	0.0	1.1	1	0	0	1	1	1	1	ThiF family
AAA	PF00004.29	Pino	Pino_g3561.t1	1.9e-57	193.3	0.0	4.1e-43	147.0	0.0	2.6	2	0	0	2	2	2	2	ATPase family associated with various ce
Pro_isomerase	PF00160.21	Pino	Pino_g3561.t1	2.9e-48	164.1	0.1	5.8e-48	163.1	0.1	1.5	1	0	0	1	1	1	1	Cyclophilin type peptidyl-prolyl cis-tra
MCM	PF00493.23	Pino	Pino_g3562.t1	2.4e-105	350.6	0.0	3.7e-105	350.0	0.0	1.3	1	0	0	1	1	1	1	MCM P-loop domain
peroxidase	PF00141.23	Pino	Pino_g3564.t1	1.9e-47	161.9	0.0	4e-47	160.8	0.0	1.5	2	0	0	2	2	2	1	Peroxidase
Peroxidase_2	PF01328.17	Pino	Pino_g3565.t1	5.6e-48	164.0	0.0	9.5e-48	163.2	0.0	1.4	1	0	0	1	1	1	1	Peroxidase, family 2
NAD_Gly3P_dh_N	PF01210.23	Pino	Pino_g3566.t1	1.1e-48	165.2	0.5	1.7e-48	164.6	0.1	1.4	2	0	0	2	2	2	1	NAD-dependent glycerol-3-phosphate dehyd
NAD_Gly3P_dh_C	PF07479.14	Pino	Pino_g3566.t1	5.2e-47	159.7	1.7	8.2e-47	159.1	0.5	1.9	2	0	0	2	2	2	1	NAD-dependent glycerol-3-phosphate dehyd
DAHP_synth_1	PF00793.20	Pino	Pino_g3567.t1	8.5e-102	339.7	0.1	1.1e-101	339.4	0.1	1.0	1	0	0	1	1	1	1	DAHP synthetase I family
hDGE_amylase	PF14701.6	Pino	Pino_g3568.t1	5.2e-164	546.5	0.0	6.8e-164	546.1	0.0	1.1	1	0	0	1	1	1	1	Glycogen debranching enzyme, glucanotran
GDE_C	PF06202.14	Pino	Pino_g3568.t1	8.6e-114	380.4	0.2	1.2e-113	379.9	0.2	1.2	1	0	0	1	1	1	1	Amylo-alpha-1,6-glucosidase
hGDE_central	PF14702.6	Pino	Pino_g3568.t1	4.8e-72	242.7	0.0	7.5e-72	242.0	0.0	1.3	1	0	0	1	1	1	1	Central domain of human glycogen debranc
Cys_Met_Meta_PP	PF01053.20	Pino	Pino_g3575.t1	6.2e-33	113.9	0.2	6.8e-33	113.7	0.2	1.0	1	0	0	1	1	1	1	Cys/Met metabolism PLP-dependent enzyme
AAA_5	PF07728.14	Pino	Pino_g3577.t1	7.8e-130	427.6	0.3	1.5e-22	80.1	0.0	9.5	9	0	0	9	9	9	9	AAA domain (dynein-related subfamily)
AAA_lid_7	PF17867.1	Pino	Pino_g3577.t1	1.7e-51	172.8	5.9	2.9e-19	69.2	0.0	5.2	4	0	0	4	4	4	4	Midasin AAA lid domain
AAA_3	PF07726.11	Pino	Pino_g3577.t1	4.9e-34	117.0	0.0	5.2e-10	39.3	0.0	8.2	8	0	0	8	8	8	5	ATPase family associated with various ce
AAA_lid_5	PF17865.1	Pino	Pino_g3577.t1	1.4e-33	115.2	0.3	4.3e-30	103.9	0.0	3.8	3	0	0	3	3	3	2	Midasin AAA lid domain
AAA_16	PF13191.6	Pino	Pino_g3577.t1	4.1e-32	111.9	12.8	2.3e-07	31.3	0.7	8.4	6	1	0	6	6	6	6	AAA ATPase domain
AAA	PF00004.29	Pino	Pino_g3577.t1	2.5e-31	108.9	0.2	6e-05	23.5	0.0	7.6	7	0	0	7	7	7	6	ATPase family associated with various ce
YL1	PF05764.13	Pino	Pino_g3581.t1	9.8e-40	137.2	29.4	1.2e-39	136.9	29.4	1.1	1	0	0	1	1	1	1	YL1 nuclear protein
EAP30	PF04157.16	Pino	Pino_g3583.t1	3.6e-52	177.0	0.0	5.6e-52	176.4	0.0	1.3	1	0	0	1	1	1	1	EAP30/Vps36 family
Ferritin_2	PF13668.6	Pino	Pino_g3583.t1	1e-42	145.5	4.3	1.7e-42	144.8	3.6	1.8	2	0	0	2	2	2	1	Ferritin-like domain
PIP5K	PF01504.18	Pino	Pino_g3584.t1	1e-93	313.6	0.0	2e-93	312.6	0.0	1.5	1	0	0	1	1	1	1	Phosphatidylinositol-4-phosphate 5-Kinas
ZZ	PF00569.17	Pino	Pino_g3586.t1	9.3e-33	111.8	47.4	1.2e-09	37.8	9.3	4.3	4	0	0	4	4	4	4	Zinc finger, ZZ type
LigB	PF02900.18	Pino	Pino_g3593.t1	6.1e-36	123.9	0.0	7.5e-36	123.6	0.0	1.0	1	0	0	1	1	1	1	Catalytic LigB subunit of aromatic ring-
ETF	PF01012.21	Pino	Pino_g3595.t1	1.3e-44	152.3	0.4	1.7e-44	151.9	0.4	1.1	1	0	0	1	1	1	1	Electron transfer flavoprotein domain
NMO	PF03060.15	Pino	Pino_g3597.t1	2e-37	129.4	4.9	4e-31	108.6	2.5	2.1	2	0	0	2	2	2	2	Nitronate monooxygenase
DUF4385	PF14328.6	Pino	Pino_g3598.t1	1.7e-58	196.8	0.1	2.8e-58	196.1	0.1	1.3	1	0	0	1	1	1	1	Domain of unknown function (DUF4385)
SMK-1	PF04802.15	Pino	Pino_g3604.t1	1.2e-79	266.6	1.8	2e-79	265.9	1.8	1.4	1	0	0	1	1	1	1	Component of IIS longevity pathway SMK-1
MFS_1	PF07690.16	Pino	Pino_g3607.t1	5.2e-32	111.1	35.1	1.7e-27	96.3	14.1	2.1	1	1	1	2	2	2	2	Major Facilitator Superfamily
Pam17	PF08566.10	Pino	Pino_g3608.t1	7.8e-60	201.5	0.0	9.9e-60	201.1	0.0	1.1	1	0	0	1	1	1	1	Mitochondrial import protein Pam17
SRAP	PF02586.14	Pino	Pino_g3612.t1	2.9e-74	249.3	0.1	5.8e-74	248.3	0.1	1.5	1	0	0	1	1	1	1	SOS response associated peptidase (SRAP)
Peptidase_S10	PF00450.22	Pino	Pino_g3615.t1	1.8e-70	238.5	0.0	1.3e-49	169.8	0.1	2.1	1	1	1	2	2	2	2	Serine carboxypeptidase
