## Supplemental Files for "A novel phyllosphere resident *Protomyces* species that interacts with the *Arabidopsis* immune system" (part 2 of 3)

### Sheet: S1 Annotated protein Pfam  (continued)
File S1: Conserved Pfam domains found in the annotated proteins of Protomyces species. Species abbreviations: SC29, Protomyces strain C29 isolated from wild arabidopsis, Pgra, P. gravidus; Pino, P. inouyei; Pinu, P. inundatus;
NicO	PF03824.16	Pino	Pino_g3618.t1	8.1e-67	225.5	7.4	1.3e-66	224.9	7.4	1.3	1	0	0	1	1	1	1	High-affinity nickel-transport protein
WD40	PF00400.32	Pino	Pino_g3619.t1	9e-49	162.4	24.9	5.5e-09	36.5	0.7	7.2	7	0	0	7	7	7	7	WD domain, G-beta repeat
IF-2B	PF01008.17	Pino	Pino_g3621.t1	1e-58	198.8	0.0	1.7e-58	198.1	0.0	1.3	1	1	0	1	1	1	1	Initiation factor 2 subunit family
Peptidase_S10	PF00450.22	Pino	Pino_g3622.t1	7.6e-100	335.2	0.1	9.6e-100	334.9	0.1	1.0	1	0	0	1	1	1	1	Serine carboxypeptidase
adh_short_C2	PF13561.6	Pino	Pino_g3623.t1	3.5e-44	151.1	1.1	4.1e-44	150.9	1.1	1.0	1	0	0	1	1	1	1	Enoyl-(Acyl carrier protein) reductase
adh_short	PF00106.25	Pino	Pino_g3623.t1	6.6e-34	117.1	1.2	8.1e-34	116.8	1.2	1.1	1	0	0	1	1	1	1	short chain dehydrogenase
Peptidase_S10	PF00450.22	Pino	Pino_g3624.t1	4.2e-149	497.5	0.0	1e-81	275.5	0.0	2.0	1	1	1	2	2	2	2	Serine carboxypeptidase
Peptidase_S10	PF00450.22	Pino	Pino_g3625.t1	4.9e-75	253.5	0.0	9.4e-74	249.3	0.0	2.0	1	1	0	1	1	1	1	Serine carboxypeptidase
Peptidase_S10	PF00450.22	Pino	Pino_g3626.t1	3.1e-73	247.6	0.0	4.1e-73	247.2	0.0	1.1	1	0	0	1	1	1	1	Serine carboxypeptidase
Peptidase_S10	PF00450.22	Pino	Pino_g3627.t1	5.1e-70	237.0	0.0	6.8e-70	236.6	0.0	1.1	1	0	0	1	1	1	1	Serine carboxypeptidase
APG6	PF04111.12	Pino	Pino_g3629.t1	1.8e-31	109.5	0.0	2.1e-31	109.3	0.0	1.0	1	0	0	1	1	1	1	Apg6 BARA domain
PRP21_like_P	PF12230.8	Pino	Pino_g3634.t1	2.1e-39	135.7	5.2	2.5e-20	73.3	0.1	2.8	2	1	1	3	3	3	2	Pre-mRNA splicing factor PRP21 like prot
Surp	PF01805.20	Pino	Pino_g3634.t1	1.5e-34	117.8	0.9	1e-17	63.8	0.0	2.3	2	0	0	2	2	2	2	Surp module
Peptidase_M24	PF00557.24	Pino	Pino_g3637.t1	4.6e-53	180.0	1.3	5.2e-53	179.8	0.6	1.4	2	0	0	2	2	2	1	Metallopeptidase family M24
Mon1	PF03164.14	Pino	Pino_g3642.t1	1.5e-115	386.5	0.0	1.8e-115	386.3	0.0	1.0	1	0	0	1	1	1	1	Trafficking protein Mon1
Sugar_tr	PF00083.24	Pino	Pino_g3646.t1	5.6e-78	262.8	11.4	1e-77	262.0	11.4	1.4	1	1	0	1	1	1	1	Sugar (and other) transporter
dsDNA_bind	PF01984.20	Pino	Pino_g3647.t1	5.8e-32	110.3	7.8	8.6e-32	109.7	7.8	1.2	1	0	0	1	1	1	1	Double-stranded DNA-binding domain
NIPSNAP	PF07978.13	Pino	Pino_g3649.t1	9.7e-34	115.7	0.7	1.4e-26	92.7	0.0	2.2	2	0	0	2	2	2	2	NIPSNAP
PPTA	PF01239.22	Pino	Pino_g3650.t1	2.8e-37	125.3	16.0	1.2e-07	31.2	0.0	6.2	6	0	0	6	6	6	5	Protein prenyltransferase alpha subunit
DEAD	PF00270.29	Pino	Pino_g3652.t1	3.2e-39	134.5	0.4	1.9e-38	132.0	0.2	2.0	1	1	1	2	2	2	1	DEAD/DEAH box helicase
Helicase_C	PF00271.31	Pino	Pino_g3652.t1	5.3e-32	110.5	0.4	2.3e-31	108.4	0.2	2.2	2	0	0	2	2	2	1	Helicase conserved C-terminal domain
adh_short	PF00106.25	Pino	Pino_g3656.t1	8.8e-32	110.2	0.0	5.6e-29	101.0	0.0	2.4	1	1	0	1	1	1	1	short chain dehydrogenase
FSH1	PF03959.13	Pino	Pino_g3657.t1	6.2e-63	212.3	0.0	8.9e-63	211.8	0.0	1.2	1	0	0	1	1	1	1	Serine hydrolase (FSH1)
DHFR_1	PF00186.19	Pino	Pino_g3657.t1	1.9e-32	112.2	0.0	2.6e-32	111.7	0.0	1.2	1	0	0	1	1	1	1	Dihydrofolate reductase
ER_lumen_recept	PF00810.18	Pino	Pino_g3659.t1	2e-38	132.5	15.3	3e-38	131.9	15.3	1.3	1	0	0	1	1	1	1	ER lumen protein retaining receptor
Maf1	PF09174.10	Pino	Pino_g3661.t1	3.2e-56	190.2	0.0	3.9e-56	189.9	0.0	1.1	1	0	0	1	1	1	1	Maf1 regulator
His_Phos_2	PF00328.22	Pino	Pino_g3671.t1	3.8e-42	145.0	0.0	4.8e-42	144.7	0.0	1.1	1	0	0	1	1	1	1	Histidine phosphatase superfamily (branc
Raptor_N	PF14538.6	Pino	Pino_g3673.t1	2.6e-67	225.3	0.1	5e-67	224.4	0.1	1.5	1	0	0	1	1	1	1	Raptor N-terminal CASPase like domain
Peptidase_C65	PF10275.9	Pino	Pino_g3674.t1	1.7e-57	194.7	0.0	2.6e-57	194.1	0.0	1.3	1	0	0	1	1	1	1	Peptidase C65 Otubain
SUR7	PF06687.12	Pino	Pino_g3676.t1	2.1e-36	125.5	9.3	2.6e-36	125.2	9.3	1.1	1	0	0	1	1	1	1	SUR7/PalI family
ATP-sulfurylase	PF01747.17	Pino	Pino_g3679.t1	1.7e-83	279.3	0.0	3.5e-83	278.2	0.0	1.5	1	0	0	1	1	1	1	ATP-sulfurylase
PUA_2	PF14306.6	Pino	Pino_g3679.t1	4.4e-55	185.7	0.0	8.5e-55	184.8	0.0	1.5	1	0	0	1	1	1	1	PUA-like domain
APS_kinase	PF01583.20	Pino	Pino_g3679.t1	3.8e-53	179.6	0.1	8.8e-53	178.4	0.0	1.6	2	0	0	2	2	2	1	Adenylylsulphate kinase
Ras	PF00071.22	Pino	Pino_g3682.t1	2.2e-56	189.9	0.0	2.6e-56	189.7	0.0	1.1	1	0	0	1	1	1	1	Ras family
DUF938	PF06080.12	Pino	Pino_g3686.t1	1.5e-41	142.4	0.0	1.8e-41	142.2	0.0	1.1	1	0	0	1	1	1	1	Protein of unknown function (DUF938)
2-Hacid_dh_C	PF02826.19	Pino	Pino_g3687.t1	8.9e-56	188.1	0.0	1.5e-55	187.3	0.0	1.4	1	0	0	1	1	1	1	D-isomer specific 2-hydroxyacid dehydrog
PAPS_reduct	PF01507.19	Pino	Pino_g3689.t1	7.5e-43	146.6	0.0	1.5e-42	145.6	0.0	1.5	2	0	0	2	2	2	1	Phosphoadenosine phosphosulfate reductas
Cullin	PF00888.22	Pino	Pino_g3693.t1	1.2e-184	615.4	3.9	1.6e-184	615.0	3.9	1.2	1	0	0	1	1	1	1	Cullin family
IMS	PF00817.20	Pino	Pino_g3694.t1	2e-41	141.5	0.0	1.4e-40	138.7	0.0	2.2	2	0	0	2	2	2	1	impB/mucB/samB family
Bac_rhodopsin	PF01036.18	Pino	Pino_g3695.t1	6.4e-48	163.3	22.7	7.9e-48	163.0	22.7	1.0	1	0	0	1	1	1	1	Bacteriorhodopsin-like protein
Aldo_ket_red	PF00248.21	Pino	Pino_g3696.t1	1.5e-67	227.9	0.0	1.8e-67	227.6	0.0	1.1	1	0	0	1	1	1	1	Aldo/keto reductase family
ATP_bind_1	PF03029.17	Pino	Pino_g3700.t1	1.2e-84	283.9	0.0	1.4e-84	283.7	0.0	1.0	1	0	0	1	1	1	1	Conserved hypothetical ATP binding prote
ABC_tran	PF00005.27	Pino	Pino_g3702.t1	8.8e-37	126.7	0.1	2.8e-19	70.0	0.0	3.1	2	1	0	2	2	2	2	ABC transporter
Vac_ImportDeg	PF09783.9	Pino	Pino_g3703.t1	6.8e-54	182.0	0.0	1.2e-53	181.2	0.0	1.4	1	1	0	1	1	1	1	Vacuolar import and degradation protein
Pkinase	PF00069.25	Pino	Pino_g3704.t1	1.4e-66	224.6	0.0	2.2e-66	223.9	0.0	1.3	1	0	0	1	1	1	1	Protein kinase domain
Pkinase_Tyr	PF07714.17	Pino	Pino_g3704.t1	4.5e-35	121.2	0.0	7.5e-35	120.5	0.0	1.4	1	0	0	1	1	1	1	Protein tyrosine kinase
Complex1_30kDa	PF00329.19	Pino	Pino_g3706.t1	3.3e-47	160.1	0.0	4.9e-47	159.5	0.0	1.3	1	0	0	1	1	1	1	Respiratory-chain NADH dehydrogenase, 30
Vps26	PF03643.15	Pino	Pino_g3710.t1	7.2e-123	409.0	0.3	1.1e-122	408.3	0.3	1.3	1	0	0	1	1	1	1	Vacuolar protein sorting-associated prot
Cation_ATPase_C	PF00689.21	Pino	Pino_g3712.t1	3.1e-48	163.9	10.6	3.1e-48	163.9	10.6	2.5	3	0	0	3	3	3	1	Cation transporting ATPase, C-terminus
E1-E2_ATPase	PF00122.20	Pino	Pino_g3712.t1	1.9e-36	125.3	1.9	1.9e-36	125.3	1.9	3.1	4	0	0	4	4	4	1	E1-E2 ATPase
Nup84_Nup100	PF04121.13	Pino	Pino_g3713.t1	7.2e-167	556.7	0.1	8.9e-167	556.4	0.1	1.0	1	0	0	1	1	1	1	Nuclear pore protein 84 / 107
V-ATPase_C	PF03223.15	Pino	Pino_g3714.t1	1.8e-124	415.9	0.7	1.9e-124	415.8	0.7	1.0	1	0	0	1	1	1	1	V-ATPase subunit C
Mito_carr	PF00153.27	Pino	Pino_g3715.t1	7e-35	118.8	0.5	2.9e-17	62.3	0.0	2.0	2	0	0	2	2	2	2	Mitochondrial carrier protein
Tubulin	PF00091.25	Pino	Pino_g3717.t1	1.3e-69	234.3	0.0	6.4e-69	232.1	0.0	1.9	2	0	0	2	2	2	1	Tubulin/FtsZ family, GTPase domain
Tubulin_C	PF03953.17	Pino	Pino_g3717.t1	8.7e-43	145.5	0.1	1.4e-42	144.8	0.1	1.3	1	0	0	1	1	1	1	Tubulin C-terminal domain
Mago_nashi	PF02792.14	Pino	Pino_g3720.t1	5.4e-73	243.8	0.0	6e-73	243.6	0.0	1.0	1	0	0	1	1	1	1	Mago nashi protein
Adaptin_N	PF01602.20	Pino	Pino_g3721.t1	9e-93	311.6	14.9	1.6e-92	310.8	14.9	1.2	1	0	0	1	1	1	1	Adaptin N terminal region
Coatamer_beta_C	PF07718.12	Pino	Pino_g3721.t1	4.9e-53	178.8	0.4	9.9e-53	177.8	0.4	1.5	1	0	0	1	1	1	1	Coatomer beta C-terminal region
Coatomer_b_Cpla	PF14806.6	Pino	Pino_g3721.t1	6e-48	162.0	0.0	2.1e-47	160.3	0.0	2.0	1	0	0	1	1	1	1	Coatomer beta subunit appendage platform
Nop52	PF05997.12	Pino	Pino_g3722.t1	1.7e-68	230.7	0.1	1.9e-68	230.5	0.1	1.0	1	0	0	1	1	1	1	Nucleolar protein,Nop52
Ribosomal_L6	PF00347.23	Pino	Pino_g3723.t1	2.4e-33	114.6	8.0	2.8e-16	59.9	0.8	2.1	2	0	0	2	2	2	2	Ribosomal protein L6
WD40	PF00400.32	Pino	Pino_g3726.t1	3.4e-34	116.3	20.6	9.7e-09	35.7	0.5	7.3	7	0	0	7	7	7	7	WD domain, G-beta repeat
Peroxidase_2	PF01328.17	Pino	Pino_g3731.t1	1.7e-36	126.5	0.0	2.7e-36	125.9	0.0	1.3	1	0	0	1	1	1	1	Peroxidase, family 2
Kelch_3	PF13415.6	Pino	Pino_g3733.t1	2.1e-32	110.8	4.3	2.6e-06	27.6	0.0	7.4	7	0	0	7	7	7	6	Galactose oxidase, central domain
Kelch_4	PF13418.6	Pino	Pino_g3733.t1	2.8e-31	107.2	1.0	5.8e-06	26.2	0.0	6.6	6	0	0	6	6	6	6	Galactose oxidase, central domain
Cofilin_ADF	PF00241.20	Pino	Pino_g3734.t1	5.6e-36	123.0	0.2	2e-19	69.6	0.1	2.1	2	0	0	2	2	2	2	Cofilin/tropomyosin-type actin-binding p
AA_permease_2	PF13520.6	Pino	Pino_g3736.t1	9.7e-56	189.4	52.9	1.2e-55	189.1	52.9	1.0	1	0	0	1	1	1	1	Amino acid permease
AA_permease	PF00324.21	Pino	Pino_g3736.t1	2.5e-34	118.7	46.1	3.3e-34	118.3	46.1	1.0	1	0	0	1	1	1	1	Amino acid permease
PXA	PF02194.15	Pino	Pino_g3738.t1	1.5e-34	119.6	0.2	1.5e-34	119.6	0.2	3.1	2	1	0	2	2	2	1	PXA domain
Ubie_methyltran	PF01209.18	Pino	Pino_g3742.t1	2.1e-80	269.4	0.0	2.5e-80	269.2	0.0	1.0	1	0	0	1	1	1	1	ubiE/COQ5 methyltransferase family
UFD1	PF03152.14	Pino	Pino_g3743.t1	3.5e-33	114.5	0.0	5.2e-31	107.4	0.0	2.4	2	0	0	2	2	2	2	Ubiquitin fusion degradation protein UFD
Pkinase	PF00069.25	Pino	Pino_g3744.t1	2.2e-66	224.0	0.1	7.8e-66	222.1	0.1	1.8	1	1	0	1	1	1	1	Protein kinase domain
Pkinase_Tyr	PF07714.17	Pino	Pino_g3744.t1	2.2e-33	115.6	0.0	7.2e-33	114.0	0.0	1.7	1	1	0	1	1	1	1	Protein tyrosine kinase
Aldose_epim	PF01263.20	Pino	Pino_g3751.t1	5.9e-57	193.3	0.2	7.3e-57	193.0	0.2	1.0	1	0	0	1	1	1	1	Aldose 1-epimerase
V-ATPase_H_N	PF03224.14	Pino	Pino_g3753.t1	7.4e-66	222.6	2.0	2.6e-65	220.8	1.8	1.8	2	0	0	2	2	2	1	V-ATPase subunit H
FAA_hydrolase	PF01557.18	Pino	Pino_g3753.t1	1.2e-46	159.2	0.0	1.8e-46	158.5	0.0	1.2	1	0	0	1	1	1	1	Fumarylacetoacetate (FAA) hydrolase fami
V-ATPase_H_C	PF11698.8	Pino	Pino_g3753.t1	4.1e-39	133.3	2.3	7.4e-37	126.0	0.0	3.0	3	0	0	3	3	3	2	V-ATPase subunit H
CBF	PF03914.17	Pino	Pino_g3754.t1	6.8e-39	133.6	8.1	1.6e-38	132.4	0.0	3.4	3	0	0	3	3	3	2	CBF/Mak21 family
Bax1-I	PF01027.20	Pino	Pino_g3759.t1	7.5e-36	123.9	6.7	9.8e-36	123.5	6.7	1.1	1	0	0	1	1	1	1	Inhibitor of apoptosis-promoting Bax1
DUF1996	PF09362.10	Pino	Pino_g3764.t1	1.7e-85	286.8	2.1	2.5e-85	286.2	2.1	1.3	1	0	0	1	1	1	1	Domain of unknown function (DUF1996)
PGM_PMM_I	PF02878.16	Pino	Pino_g3765.t1	2.1e-36	124.7	0.7	3.1e-36	124.1	0.7	1.3	1	0	0	1	1	1	1	Phosphoglucomutase/phosphomannomutase, a
AA_permease	PF00324.21	Pino	Pino_g3766.t1	1.6e-116	389.8	45.8	2e-116	389.5	45.8	1.0	1	0	0	1	1	1	1	Amino acid permease
Mito_carr	PF00153.27	Pino	Pino_g3770.t1	1.3e-45	153.2	5.6	8.9e-17	60.8	0.1	4.0	3	1	0	3	3	3	3	Mitochondrial carrier protein
adh_short_C2	PF13561.6	Pino	Pino_g3772.t1	3.9e-49	167.3	2.3	1.6e-42	145.7	1.6	2.0	1	1	1	2	2	2	2	Enoyl-(Acyl carrier protein) reductase
adh_short	PF00106.25	Pino	Pino_g3772.t1	2.4e-48	164.2	2.7	3.1e-48	163.8	2.7	1.1	1	0	0	1	1	1	1	short chain dehydrogenase
Pkinase	PF00069.25	Pino	Pino_g3773.t1	6.9e-54	183.0	0.0	9e-54	182.6	0.0	1.1	1	0	0	1	1	1	1	Protein kinase domain
Pkinase	PF00069.25	Pino	Pino_g3774.t1	1e-49	169.3	0.0	2.6e-49	168.0	0.0	1.6	1	1	0	1	1	1	1	Protein kinase domain
SurE	PF01975.17	Pino	Pino_g3776.t1	4.3e-48	163.7	0.0	5.3e-48	163.4	0.0	1.1	1	0	0	1	1	1	1	Survival protein SurE
DUF2428	PF10350.9	Pino	Pino_g3777.t1	9.9e-62	208.7	0.9	2.4e-61	207.4	0.9	1.7	1	0	0	1	1	1	1	Putative death-receptor fusion protein (
Vps35	PF03635.17	Pino	Pino_g3778.t1	1.4e-296	985.8	1.9	1.7e-296	985.6	1.9	1.0	1	0	0	1	1	1	1	Vacuolar protein sorting-associated prot
HlyIII	PF03006.20	Pino	Pino_g3779.t1	8.1e-57	192.5	11.8	1.1e-56	192.0	11.8	1.2	1	0	0	1	1	1	1	Haemolysin-III related
TPP_enzyme_N	PF02776.18	Pino	Pino_g3780.t1	3.7e-55	186.1	0.0	1.2e-54	184.5	0.0	1.9	1	0	0	1	1	1	1	Thiamine pyrophosphate enzyme, N-termina
TPP_enzyme_C	PF02775.21	Pino	Pino_g3780.t1	3.3e-46	156.8	0.4	2e-45	154.3	0.4	2.3	2	0	0	2	2	2	1	Thiamine pyrophosphate enzyme, C-termina
TPP_enzyme_M	PF00205.22	Pino	Pino_g3780.t1	3.5e-38	130.4	0.2	8e-38	129.3	0.2	1.6	1	0	0	1	1	1	1	Thiamine pyrophosphate enzyme, central d
Cg6151-P	PF10233.9	Pino	Pino_g3781.t1	7.8e-38	129.3	12.2	9.2e-38	129.0	12.2	1.1	1	0	0	1	1	1	1	Uncharacterized conserved protein CG6151
UCH	PF00443.29	Pino	Pino_g3784.t1	7.8e-41	140.3	0.0	9.3e-41	140.0	0.0	1.1	1	0	0	1	1	1	1	Ubiquitin carboxyl-terminal hydrolase
Seipin	PF06775.14	Pino	Pino_g3787.t1	2.1e-54	184.6	0.5	2.8e-54	184.2	0.5	1.2	1	0	0	1	1	1	1	Putative adipose-regulatory protein (Sei
Pex14_N	PF04695.13	Pino	Pino_g3788.t1	3.1e-32	112.4	1.3	3.1e-32	112.4	1.3	3.1	2	2	1	3	3	3	1	Peroxisomal membrane anchor protein (Pex
ETF_QO	PF05187.13	Pino	Pino_g3790.t1	2.1e-34	117.8	0.2	3.9e-34	116.9	0.2	1.4	1	0	0	1	1	1	1	Electron transfer flavoprotein-ubiquinon
Bap31	PF05529.12	Pino	Pino_g3793.t1	7.6e-41	139.1	7.5	8.5e-41	139.0	7.5	1.0	1	0	0	1	1	1	1	Bap31/Bap29 transmembrane region
Pkinase	PF00069.25	Pino	Pino_g3796.t1	1.3e-61	208.2	0.0	1.8e-61	207.9	0.0	1.1	1	0	0	1	1	1	1	Protein kinase domain
Pkinase_Tyr	PF07714.17	Pino	Pino_g3796.t1	4.1e-37	127.9	0.0	5.8e-36	124.1	0.0	2.1	1	1	0	1	1	1	1	Protein tyrosine kinase
Not1	PF04054.15	Pino	Pino_g3798.t1	1.2e-120	402.9	2.6	1.2e-120	402.9	2.6	2.1	2	0	0	2	2	2	1	CCR4-Not complex component, Not1
CNOT1_CAF1_bind	PF16415.5	Pino	Pino_g3798.t1	8.9e-91	303.3	0.5	1.8e-90	302.3	0.5	1.5	1	0	0	1	1	1	1	CCR4-NOT transcription complex subunit 1
CNOT1_TTP_bind	PF16417.5	Pino	Pino_g3798.t1	7.9e-62	207.8	0.1	1.9e-61	206.5	0.1	1.7	1	0	0	1	1	1	1	CCR4-NOT transcription complex subunit 1
DUF3819	PF12842.7	Pino	Pino_g3798.t1	7.1e-49	165.5	0.1	2e-48	164.0	0.1	1.9	1	0	0	1	1	1	1	Domain of unknown function (DUF3819)
Creatinase_N_2	PF16189.5	Pino	Pino_g3798.t1	4.4e-41	140.7	0.0	1.9e-40	138.6	0.0	2.2	1	0	0	1	1	1	1	Creatinase/Prolidase N-terminal domain
CNOT1_HEAT	PF16418.5	Pino	Pino_g3798.t1	5.2e-41	140.2	0.4	1.3e-40	138.9	0.4	1.8	1	0	0	1	1	1	1	CCR4-NOT transcription complex subunit 1
Peptidase_M24	PF00557.24	Pino	Pino_g3798.t1	1.6e-35	122.7	0.1	2.7e-35	122.0	0.1	1.4	1	0	0	1	1	1	1	Metallopeptidase family M24
DNA_pol_B	PF00136.21	Pino	Pino_g3802.t1	6.2e-148	493.3	0.4	1.2e-147	492.4	0.2	1.5	2	0	0	2	2	2	1	DNA polymerase family B
GDA1_CD39	PF01150.17	Pino	Pino_g3802.t1	2.8e-99	332.7	0.0	4.9e-99	331.9	0.0	1.3	1	0	0	1	1	1	1	GDA1/CD39 (nucleoside phosphatase) famil
DNA_pol_B_exo1	PF03104.19	Pino	Pino_g3802.t1	9.3e-80	268.3	0.0	1.5e-79	267.6	0.0	1.3	1	0	0	1	1	1	1	DNA polymerase family B, exonuclease dom
DNA_ligase_A_M	PF01068.21	Pino	Pino_g3803.t1	6.8e-59	198.9	0.1	1.1e-58	198.2	0.1	1.4	1	0	0	1	1	1	1	ATP dependent DNA ligase domain
DNA_ligase_A_N	PF04675.14	Pino	Pino_g3803.t1	1.5e-48	165.4	0.4	3.3e-48	164.3	0.1	1.8	2	0	0	2	2	2	1	DNA ligase N terminus
Ribosomal_L3	PF00297.22	Pino	Pino_g3809.t1	6.5e-172	571.6	9.1	7.4e-172	571.4	9.1	1.0	1	0	0	1	1	1	1	Ribosomal protein L3
UAA	PF08449.11	Pino	Pino_g3812.t1	4.4e-81	272.4	11.4	5.5e-81	272.1	11.4	1.0	1	0	0	1	1	1	1	UAA transporter family
MFS_1	PF07690.16	Pino	Pino_g3814.t1	2.9e-44	151.5	36.2	3.7e-44	151.1	31.4	2.1	1	1	1	2	2	2	2	Major Facilitator Superfamily
Ribosomal_L27e	PF01777.18	Pino	Pino_g3814.t1	2.9e-37	126.9	4.0	4.5e-37	126.3	4.0	1.3	1	0	0	1	1	1	1	Ribosomal L27e protein family
vATP-synt_AC39	PF01992.16	Pino	Pino_g3816.t1	5.8e-105	351.5	0.6	6.9e-105	351.3	0.6	1.0	1	0	0	1	1	1	1	ATP synthase (C/AC39) subunit
Ras	PF00071.22	Pino	Pino_g3817.t1	4.1e-48	163.0	0.0	5e-48	162.8	0.0	1.1	1	0	0	1	1	1	1	Ras family
HMGL-like	PF00682.19	Pino	Pino_g3819.t1	7.3e-79	265.0	0.1	1.6e-78	263.9	0.0	1.5	2	0	0	2	2	2	1	HMGL-like
HMGL-like	PF00682.19	Pino	Pino_g3821.t1	3.4e-78	262.9	0.2	6.2e-78	262.0	0.2	1.4	1	0	0	1	1	1	1	HMGL-like
ERG2_Sigma1R	PF04622.12	Pino	Pino_g3823.t1	1.5e-91	305.4	0.0	1.7e-91	305.2	0.0	1.0	1	0	0	1	1	1	1	ERG2 and Sigma1 receptor like protein
FPN1	PF06963.12	Pino	Pino_g3834.t1	4.9e-78	262.6	12.9	5.6e-78	262.4	12.9	1.0	1	0	0	1	1	1	1	Ferroportin1 (FPN1)
Aconitase	PF00330.20	Pino	Pino_g3836.t1	5e-158	526.9	0.1	6e-158	526.6	0.1	1.1	1	0	0	1	1	1	1	Aconitase family (aconitate hydratase)
Aconitase_C	PF00694.19	Pino	Pino_g3836.t1	3.1e-38	131.0	0.0	6.1e-38	130.1	0.0	1.5	1	0	0	1	1	1	1	Aconitase C-terminal domain
RRM_1	PF00076.22	Pino	Pino_g3846.t1	3.6e-43	145.2	0.0	1e-16	60.5	0.0	3.2	3	0	0	3	3	3	3	RNA recognition motif. (a.k.a. RRM, RBD,
HAMP	PF00672.25	Pino	Pino_g3849.t1	1.6e-35	121.3	19.0	1.7e-09	37.9	0.3	7.2	6	1	1	7	7	7	5	HAMP domain
Chitin_synth_2	PF03142.15	Pino	Pino_g3852.t1	1.9e-113	379.9	0.0	2.9e-113	379.3	0.0	1.2	1	0	0	1	1	1	1	Chitin synthase
Chitin_synth_2	PF03142.15	Pino	Pino_g3853.t1	1.8e-51	175.4	3.2	2.4e-51	175.0	3.2	1.2	1	0	0	1	1	1	1	Chitin synthase
Glyco_transf_20	PF00982.21	Pino	Pino_g3857.t1	7e-37	127.2	0.0	7.6e-37	127.1	0.0	1.0	1	0	0	1	1	1	1	Glycosyltransferase family 20
UDPGP	PF01704.18	Pino	Pino_g3859.t1	5.8e-188	624.7	0.2	6.6e-188	624.5	0.2	1.0	1	0	0	1	1	1	1	UTP--glucose-1-phosphate uridylyltransfe
eRF1_1	PF03463.15	Pino	Pino_g3860.t1	2.2e-51	173.2	0.1	3.6e-51	172.5	0.1	1.4	1	0	0	1	1	1	1	eRF1 domain 1
Ribosomal_S19e	PF01090.19	Pino	Pino_g3861.t1	3.6e-58	195.1	0.1	4e-58	195.0	0.1	1.0	1	0	0	1	1	1	1	Ribosomal protein S19e
Kinesin	PF00225.23	Pino	Pino_g3864.t1	1.8e-113	378.9	0.0	2.9e-113	378.2	0.0	1.4	1	0	0	1	1	1	1	Kinesin motor domain
tRNA-synt_2	PF00152.20	Pino	Pino_g3865.t1	7e-70	235.6	0.0	1e-69	235.1	0.0	1.2	1	0	0	1	1	1	1	tRNA synthetases class II (D, K and N)
Ribonuc_L-PSP	PF01042.21	Pino	Pino_g3867.t1	4.3e-42	142.9	0.0	5e-42	142.7	0.0	1.0	1	0	0	1	1	1	1	Endoribonuclease L-PSP
tRNA-synt_2d	PF01409.20	Pino	Pino_g3869.t1	5.8e-84	281.4	0.0	1e-83	280.6	0.0	1.3	1	0	0	1	1	1	1	tRNA synthetases class II core domain (F
EMP24_GP25L	PF01105.24	Pino	Pino_g3869.t1	2.6e-32	112.2	0.0	5.1e-32	111.3	0.0	1.4	1	0	0	1	1	1	1	emp24/gp25L/p24 family/GOLD
PA26	PF04636.13	Pino	Pino_g3870.t1	2.7e-56	191.4	0.0	1.9e-38	132.6	0.0	2.3	2	0	0	2	2	2	2	PA26 p53-induced protein (sestrin)
PROCN	PF08083.11	Pino	Pino_g3872.t1	6.8e-227	752.9	7.8	1.1e-226	752.3	7.8	1.3	1	0	0	1	1	1	1	PROCN (NUC071) domain
PRP8_domainIV	PF12134.8	Pino	Pino_g3872.t1	7.1e-126	418.5	0.5	1.1e-125	417.8	0.5	1.3	1	0	0	1	1	1	1	PRP8 domain IV core
U6-snRNA_bdg	PF10596.9	Pino	Pino_g3872.t1	3.6e-88	293.5	2.1	5.2e-87	289.7	2.1	2.8	2	0	0	2	2	2	1	U6-snRNA interacting domain of PrP8
PRO8NT	PF08082.11	Pino	Pino_g3872.t1	1.9e-77	258.4	3.8	4.6e-77	257.2	3.8	1.7	1	0	0	1	1	1	1	PRO8NT (NUC069), PrP8 N-terminal domain
U5_2-snRNA_bdg	PF10597.9	Pino	Pino_g3872.t1	4e-73	243.8	0.1	1.8e-72	241.7	0.0	2.1	2	0	0	2	2	2	1	U5-snRNA binding site 2 of PrP8
RRM_4	PF10598.9	Pino	Pino_g3872.t1	4.6e-44	148.7	0.2	1e-43	147.6	0.2	1.6	1	0	0	1	1	1	1	RNA recognition motif of the spliceosoma
PROCT	PF08084.11	Pino	Pino_g3872.t1	1.5e-41	141.2	0.1	6.1e-41	139.2	0.0	2.1	2	0	0	2	2	2	1	PROCT (NUC072) domain
Pkinase	PF00069.25	Pino	Pino_g3874.t1	1.8e-72	243.9	0.0	6.4e-72	242.1	0.0	1.8	1	1	0	1	1	1	1	Protein kinase domain
Pkinase_Tyr	PF07714.17	Pino	Pino_g3874.t1	2.5e-32	112.2	0.0	9e-31	107.1	0.0	2.4	1	1	0	1	1	1	1	Protein tyrosine kinase
Hist_deacetyl	PF00850.19	Pino	Pino_g3875.t1	3.1e-81	273.2	0.1	6.5e-81	272.2	0.0	1.5	2	0	0	2	2	2	1	Histone deacetylase domain
Rad51	PF08423.11	Pino	Pino_g3876.t1	3.9e-107	357.3	0.9	4e-107	357.2	0.1	1.4	2	0	0	2	2	2	1	Rad51
DIM1	PF02966.16	Pino	Pino_g3877.t1	6.4e-66	220.1	0.7	7.2e-66	220.0	0.7	1.0	1	0	0	1	1	1	1	Mitosis protein DIM1
MOZ_SAS	PF01853.18	Pino	Pino_g3879.t1	7.7e-76	253.7	0.0	1.1e-75	253.2	0.0	1.2	1	0	0	1	1	1	1	MOZ/SAS family
WD40	PF00400.32	Pino	Pino_g3881.t1	9.4e-37	124.4	21.6	5.7e-08	33.3	0.3	7.3	7	0	0	7	7	7	7	WD domain, G-beta repeat
cNMP_binding	PF00027.29	Pino	Pino_g3885.t1	2.8e-33	113.8	0.1	2.5e-17	62.7	0.0	2.7	2	0	0	2	2	2	2	Cyclic nucleotide-binding domain
Cupin_8	PF13621.6	Pino	Pino_g3887.t1	1.7e-53	181.9	0.0	2.1e-53	181.6	0.0	1.1	1	0	0	1	1	1	1	Cupin-like domain
HMG-CoA_red	PF00368.18	Pino	Pino_g3889.t1	1.5e-142	475.0	3.6	2e-142	474.6	3.6	1.2	1	0	0	1	1	1	1	Hydroxymethylglutaryl-coenzyme A reducta
Forkhead	PF00250.18	Pino	Pino_g3890.t1	3.7e-32	110.4	0.1	7.1e-32	109.5	0.1	1.4	1	0	0	1	1	1	1	Forkhead domain
CK_II_beta	PF01214.18	Pino	Pino_g3896.t1	1.5e-74	249.7	0.0	2e-74	249.4	0.0	1.1	1	0	0	1	1	1	1	Casein kinase II regulatory subunit
Ribosomal_L34e	PF01199.18	Pino	Pino_g3897.t1	3.5e-38	129.8	0.4	4.4e-38	129.5	0.4	1.1	1	0	0	1	1	1	1	Ribosomal protein L34e
IMPDH	PF00478.25	Pino	Pino_g3898.t1	3e-126	421.1	7.0	3.7e-126	420.8	7.0	1.1	1	0	0	1	1	1	1	IMP dehydrogenase / GMP reductase domain
RasGAP_C	PF03836.15	Pino	Pino_g3899.t1	2e-46	157.5	4.0	5.1e-46	156.2	4.0	1.8	1	0	0	1	1	1	1	RasGAP C-terminus
Glyco_hydro_47	PF01532.20	Pino	Pino_g3900.t1	1.9e-116	389.7	0.0	2.9e-116	389.1	0.0	1.3	1	0	0	1	1	1	1	Glycosyl hydrolase family 47
Proteasome	PF00227.26	Pino	Pino_g3901.t1	1e-57	194.7	0.0	1.2e-57	194.4	0.0	1.1	1	0	0	1	1	1	1	Proteasome subunit
DUF775	PF05603.12	Pino	Pino_g3906.t1	2.4e-58	197.0	0.5	2.8e-58	196.8	0.5	1.0	1	0	0	1	1	1	1	Protein of unknown function (DUF775)
Mito_carr	PF00153.27	Pino	Pino_g3912.t1	5.1e-65	215.4	0.7	4e-20	71.5	0.0	3.3	3	0	0	3	3	3	3	Mitochondrial carrier protein
GDP_Man_Dehyd	PF16363.5	Pino	Pino_g3915.t1	6.8e-55	186.8	0.0	8.5e-55	186.5	0.0	1.1	1	0	0	1	1	1	1	GDP-mannose 4,6 dehydratase
Epimerase	PF01370.21	Pino	Pino_g3915.t1	2.1e-52	178.0	0.0	2.6e-52	177.7	0.0	1.1	1	0	0	1	1	1	1	NAD dependent epimerase/dehydratase fami
zf-ZPR1	PF03367.13	Pino	Pino_g3916.t1	1.7e-113	375.7	0.0	5.4e-56	188.9	0.2	2.1	2	0	0	2	2	2	2	ZPR1 zinc-finger domain
MAS20	PF02064.15	Pino	Pino_g3920.t1	3.3e-39	133.9	2.1	4.5e-39	133.5	2.1	1.1	1	0	0	1	1	1	1	MAS20 protein import receptor
Exo84_C	PF16528.5	Pino	Pino_g3921.t1	2.2e-35	122.4	4.3	3.2e-26	92.4	0.1	2.9	3	0	0	3	3	3	2	Exocyst component 84 C-terminal
Pkinase	PF00069.25	Pino	Pino_g3922.t1	3.7e-73	246.1	0.0	5e-73	245.7	0.0	1.2	1	0	0	1	1	1	1	Protein kinase domain
RabGAP-TBC	PF00566.18	Pino	Pino_g3923.t1	2.4e-48	164.6	0.0	3.5e-48	164.1	0.0	1.2	1	0	0	1	1	1	1	Rab-GTPase-TBC domain
Fasciclin	PF02469.22	Pino	Pino_g3924.t1	9.3e-44	148.7	0.1	3.2e-23	82.3	0.0	2.3	2	0	0	2	2	2	2	Fasciclin domain
Adaptin_N	PF01602.20	Pino	Pino_g3926.t1	1.1e-102	344.3	7.0	1.8e-102	343.6	7.0	1.3	1	1	0	1	1	1	1	Adaptin N terminal region
3HCDH_N	PF02737.18	Pino	Pino_g3927.t1	6e-49	166.4	0.7	8.7e-49	165.8	0.7	1.2	1	0	0	1	1	1	1	3-hydroxyacyl-CoA dehydrogenase, NAD bin
3HCDH	PF00725.22	Pino	Pino_g3927.t1	1.2e-32	112.4	0.0	3e-32	111.1	0.0	1.7	1	0	0	1	1	1	1	3-hydroxyacyl-CoA dehydrogenase, C-termi
Nup160	PF11715.8	Pino	Pino_g3932.t1	3.3e-39	134.9	0.1	4.7e-39	134.4	0.1	1.2	1	0	0	1	1	1	1	Nucleoporin Nup120/160
Rho_GDI	PF02115.17	Pino	Pino_g3934.t1	1.8e-45	155.1	0.0	2.8e-45	154.5	0.0	1.2	1	0	0	1	1	1	1	RHO protein GDP dissociation inhibitor
Peptidase_C48	PF02902.19	Pino	Pino_g3936.t1	3.1e-34	118.7	0.0	6.1e-34	117.8	0.0	1.5	1	0	0	1	1	1	1	Ulp1 protease family, C-terminal catalyt
PRMT5	PF05185.16	Pino	Pino_g3940.t1	9.9e-60	201.3	0.0	1.4e-59	200.8	0.0	1.2	1	0	0	1	1	1	1	PRMT5 arginine-N-methyltransferase
PRMT5_C	PF17286.2	Pino	Pino_g3940.t1	1.6e-51	174.7	0.0	2.5e-51	174.1	0.0	1.2	1	0	0	1	1	1	1	PRMT5 oligomerisation domain
PRMT5_TIM	PF17285.2	Pino	Pino_g3940.t1	1e-46	159.2	0.0	1.4e-46	158.7	0.0	1.1	1	0	0	1	1	1	1	PRMT5 TIM barrel domain
Voltage_CLC	PF00654.20	Pino	Pino_g3941.t1	2.9e-90	303.1	23.9	2.9e-90	303.1	23.9	2.8	2	1	1	3	3	3	1	Voltage gated chloride channel
NatB_MDM20	PF09797.9	Pino	Pino_g3944.t1	2.4e-70	237.4	6.9	2.4e-70	237.4	6.9	1.7	2	0	0	2	2	2	1	N-acetyltransferase B complex (NatB) non
Metallophos	PF00149.28	Pino	Pino_g3946.t1	2e-36	126.5	0.1	2.5e-36	126.1	0.1	1.1	1	0	0	1	1	1	1	Calcineurin-like phosphoesterase
Smg4_UPF3	PF03467.15	Pino	Pino_g3947.t1	6.4e-37	127.2	0.1	6.4e-37	127.2	0.1	3.0	1	1	1	2	2	2	1	Smg-4/UPF3 family
DUF726	PF05277.12	Pino	Pino_g3948.t1	4.1e-121	404.1	1.3	4.1e-121	404.1	1.3	1.5	2	0	0	2	2	2	1	Protein of unknown function (DUF726)
VPS28	PF03997.12	Pino	Pino_g3949.t1	2.1e-54	184.1	2.8	8.1e-54	182.2	2.8	1.9	1	1	0	1	1	1	1	VPS28 protein
Sec7	PF01369.20	Pino	Pino_g3956.t1	7.9e-64	214.7	0.6	7.9e-64	214.7	0.6	1.7	2	0	0	2	2	2	1	Sec7 domain
Phos_pyr_kin	PF08543.12	Pino	Pino_g3958.t1	2.7e-87	292.3	0.5	3.1e-87	292.0	0.5	1.0	1	0	0	1	1	1	1	Phosphomethylpyrimidine kinase
PI3Ka	PF00613.20	Pino	Pino_g3960.t1	2.7e-54	183.4	0.0	5.8e-54	182.3	0.0	1.5	1	0	0	1	1	1	1	Phosphoinositide 3-kinase family, access
PI3_PI4_kinase	PF00454.27	Pino	Pino_g3960.t1	2.9e-42	145.2	1.0	3.4e-29	102.4	0.0	2.9	2	1	1	3	3	3	2	Phosphatidylinositol 3- and 4-kinase
HK	PF02110.15	Pino	Pino_g3961.t1	9.2e-83	277.4	1.1	1.5e-82	276.7	1.1	1.3	1	0	0	1	1	1	1	Hydroxyethylthiazole kinase family
TMP-TENI	PF02581.17	Pino	Pino_g3961.t1	8e-63	211.0	0.8	1.2e-62	210.4	0.8	1.3	1	0	0	1	1	1	1	Thiamine monophosphate synthase
Sedlin_N	PF04628.13	Pino	Pino_g3962.t1	1.1e-44	151.7	0.0	1.2e-44	151.5	0.0	1.0	1	0	0	1	1	1	1	Sedlin, N-terminal conserved region
TMEM208_SND2	PF05620.11	Pino	Pino_g3964.t1	4.3e-51	173.0	0.5	4.8e-51	172.9	0.5	1.0	1	0	0	1	1	1	1	SRP-independent targeting protein 2/TMEM
ACC_central	PF08326.12	Pino	Pino_g3966.t1	5.5e-260	864.6	0.0	7.4e-260	864.2	0.0	1.2	1	0	0	1	1	1	1	Acetyl-CoA carboxylase, central region
Carboxyl_trans	PF01039.22	Pino	Pino_g3966.t1	5.1e-187	622.4	0.0	6.8e-187	622.0	0.0	1.2	1	0	0	1	1	1	1	Carboxyl transferase domain
CPSase_L_D2	PF02786.17	Pino	Pino_g3966.t1	2e-51	174.5	0.0	4.1e-51	173.5	0.0	1.5	1	0	0	1	1	1	1	Carbamoyl-phosphate synthase L chain, AT
Mis12	PF05859.12	Pino	Pino_g3968.t1	1.3e-39	135.4	0.7	5.8e-39	133.2	0.1	2.0	2	0	0	2	2	2	1	Mis12 protein
DNA_pol_B	PF00136.21	Pino	Pino_g3970.t1	1.7e-113	379.8	0.0	2.8e-113	379.1	0.0	1.4	1	0	0	1	1	1	1	DNA polymerase family B
zf-DNA_Pol	PF08996.10	Pino	Pino_g3970.t1	3e-53	180.3	5.0	7.5e-53	179.0	5.0	1.7	1	0	0	1	1	1	1	DNA Polymerase alpha zinc finger
DNA_pol_B_exo1	PF03104.19	Pino	Pino_g3970.t1	5.1e-33	114.6	0.0	1.1e-32	113.5	0.0	1.6	2	0	0	2	2	2	1	DNA polymerase family B, exonuclease dom
Syja_N	PF02383.18	Pino	Pino_g3974.t1	1.2e-78	264.7	0.6	1.2e-78	264.7	0.6	1.6	2	0	0	2	2	2	1	SacI homology domain
Pkinase	PF00069.25	Pino	Pino_g3976.t1	2.6e-49	168.0	0.0	7e-24	84.6	0.0	2.2	1	1	1	2	2	2	2	Protein kinase domain
Kinesin	PF00225.23	Pino	Pino_g3977.t1	1.1e-104	349.9	0.1	1.8e-104	349.3	0.1	1.2	1	0	0	1	1	1	1	Kinesin motor domain
Microtub_bd	PF16796.5	Pino	Pino_g3977.t1	1.6e-55	187.1	0.0	4.2e-55	185.8	0.0	1.7	1	0	0	1	1	1	1	Microtubule binding
Methyltransf_28	PF02636.17	Pino	Pino_g3978.t1	3.4e-71	240.0	0.0	4.2e-71	239.6	0.0	1.1	1	0	0	1	1	1	1	Putative S-adenosyl-L-methionine-depende
Paf1	PF03985.13	Pino	Pino_g3979.t1	1.5e-76	258.1	8.6	1.7e-76	257.9	8.6	1.0	1	0	0	1	1	1	1	Paf1
Pkinase	PF00069.25	Pino	Pino_g3980.t1	2.1e-59	201.1	0.0	2.7e-59	200.7	0.0	1.1	1	0	0	1	1	1	1	Protein kinase domain
Pkinase_Tyr	PF07714.17	Pino	Pino_g3980.t1	2.3e-32	112.3	0.0	3e-32	111.9	0.0	1.1	1	0	0	1	1	1	1	Protein tyrosine kinase
DUF3295	PF11702.8	Pino	Pino_g3981.t1	6.4e-48	164.3	30.0	2.6e-46	159.0	30.0	2.1	1	1	0	1	1	1	1	Protein of unknown function (DUF3295)
Cpn60_TCP1	PF00118.24	Pino	Pino_g3982.t1	1.6e-160	535.0	1.3	1.9e-160	534.8	1.3	1.0	1	0	0	1	1	1	1	TCP-1/cpn60 chaperonin family
RICTOR_N	PF14664.6	Pino	Pino_g3983.t1	3.2e-75	253.5	2.1	6e-75	252.6	2.1	1.5	1	0	0	1	1	1	1	Rapamycin-insensitive companion of mTOR,
RasGEF_N_2	PF14663.6	Pino	Pino_g3983.t1	1.6e-37	128.2	0.1	4.1e-34	117.2	0.0	3.1	2	0	0	2	2	2	2	Rapamycin-insensitive companion of mTOR
RICTOR_M	PF14666.6	Pino	Pino_g3983.t1	8.3e-36	121.9	0.0	2.1e-33	114.2	0.0	4.2	5	0	0	5	5	5	1	Rapamycin-insensitive companion of mTOR,
CDC27	PF09507.10	Pino	Pino_g3988.t1	2.4e-33	116.2	7.4	2.2e-17	63.6	0.1	2.2	1	1	0	2	2	2	2	DNA polymerase subunit Cdc27
Glyco_hydro_125	PF06824.11	Pino	Pino_g3989.t1	7.6e-104	347.9	0.0	8.8e-104	347.7	0.0	1.0	1	0	0	1	1	1	1	Metal-independent alpha-mannosidase (GH1
PPR_2	PF13041.6	Pino	Pino_g3990.t1	1e-40	137.7	0.2	7.8e-14	51.6	0.0	12.6	11	2	2	13	13	13	9	PPR repeat family
PPR	PF01535.20	Pino	Pino_g3990.t1	1.1e-38	128.7	0.7	1.6e-06	28.0	0.0	12.5	14	0	0	14	14	14	7	PPR repeat
G_glu_transpept	PF01019.21	Pino	Pino_g3995.t1	4.2e-141	471.2	0.0	5e-141	471.0	0.0	1.0	1	0	0	1	1	1	1	Gamma-glutamyltranspeptidase
SNF2_N	PF00176.23	Pino	Pino_g4005.t1	5.7e-56	189.7	0.2	1.1e-55	188.7	0.2	1.4	1	0	0	1	1	1	1	SNF2 family N-terminal domain
Aldedh	PF00171.22	Pino	Pino_g4008.t1	8.2e-83	278.4	0.0	2e-82	277.2	0.0	1.6	1	0	0	1	1	1	1	Aldehyde dehydrogenase family
Actin	PF00022.19	Pino	Pino_g4010.t1	7.5e-122	406.8	0.0	7.2e-121	403.6	0.0	1.9	1	1	0	1	1	1	1	Actin
MPC	PF03650.13	Pino	Pino_g4011.t1	7.2e-36	122.7	0.0	8e-36	122.5	0.0	1.0	1	0	0	1	1	1	1	Mitochondrial pyruvate carriers
UQ_con	PF00179.26	Pino	Pino_g4012.t1	2.1e-40	137.6	0.1	2.8e-40	137.2	0.1	1.1	1	0	0	1	1	1	1	Ubiquitin-conjugating enzyme
IlvN	PF07991.12	Pino	Pino_g4013.t1	1.9e-49	167.4	0.1	3e-49	166.8	0.1	1.2	1	0	0	1	1	1	1	Acetohydroxy acid isomeroreductase, NADP
IlvC	PF01450.19	Pino	Pino_g4013.t1	4.7e-40	137.2	0.0	1.1e-39	136.0	0.0	1.6	1	0	0	1	1	1	1	Acetohydroxy acid isomeroreductase, cata
DDHD	PF02862.17	Pino	Pino_g4014.t1	1.2e-51	176.0	0.0	1.2e-51	176.0	0.0	3.0	2	1	0	2	2	2	1	DDHD domain
ORMDL	PF04061.14	Pino	Pino_g4015.t1	2e-53	179.9	5.9	2.4e-53	179.6	5.9	1.1	1	0	0	1	1	1	1	ORMDL family
Abhydrolase_1	PF00561.20	Pino	Pino_g4020.t1	1.6e-51	175.5	0.0	2.1e-51	175.0	0.0	1.2	1	0	0	1	1	1	1	alpha/beta hydrolase fold
eIF-5_eIF-2B	PF01873.17	Pino	Pino_g4021.t1	2.7e-38	130.4	0.0	5.2e-38	129.5	0.0	1.5	1	0	0	1	1	1	1	Domain found in IF2B/IF5
Aldo_ket_red	PF00248.21	Pino	Pino_g4022.t1	1.6e-65	221.3	0.0	1.8e-65	221.1	0.0	1.0	1	0	0	1	1	1	1	Aldo/keto reductase family
Sec1	PF00995.23	Pino	Pino_g4027.t1	1.8e-124	417.1	0.0	2.1e-124	416.9	0.0	1.0	1	0	0	1	1	1	1	Sec1 family
GATase	PF00117.28	Pino	Pino_g4028.t1	3.3e-47	160.7	0.0	4.4e-47	160.3	0.0	1.2	1	0	0	1	1	1	1	Glutamine amidotransferase class-I
CPSase_sm_chain	PF00988.22	Pino	Pino_g4028.t1	1.7e-45	154.0	0.0	3.1e-45	153.1	0.0	1.4	1	0	0	1	1	1	1	Carbamoyl-phosphate synthase small chain
ArfGap	PF01412.18	Pino	Pino_g4029.t1	1.4e-32	112.2	0.1	2.5e-32	111.4	0.1	1.4	1	0	0	1	1	1	1	Putative GTPase activating protein for A
2-Hacid_dh_C	PF02826.19	Pino	Pino_g4032.t1	8.1e-51	171.9	0.2	2.5e-49	167.0	0.2	2.1	1	1	0	1	1	1	1	D-isomer specific 2-hydroxyacid dehydrog
2-Hacid_dh_C	PF02826.19	Pino	Pino_g4033.t1	4.2e-51	172.8	0.1	1.7e-49	167.6	0.1	2.3	1	1	0	1	1	1	1	D-isomer specific 2-hydroxyacid dehydrog
DUF1708	PF08101.11	Pino	Pino_g4036.t1	9.2e-64	216.2	0.0	2.4e-63	214.8	0.0	1.6	1	1	0	1	1	1	1	Domain of unknown function (DUF1708)
Proteasome	PF00227.26	Pino	Pino_g4038.t1	1.4e-47	161.6	0.1	1.7e-47	161.4	0.1	1.0	1	0	0	1	1	1	1	Proteasome subunit
RVT_2	PF07727.14	Pino	Pino_g4046.t1	2.5e-39	135.4	0.2	2.7e-39	135.3	0.2	1.0	1	0	0	1	1	1	1	Reverse transcriptase (RNA-dependent DNA
ABC_membrane	PF00664.23	Pino	Pino_g4053.t1	7.8e-85	284.8	26.8	8.7e-47	160.1	8.9	2.1	2	0	0	2	2	2	2	ABC transporter transmembrane region
ABC_tran	PF00005.27	Pino	Pino_g4053.t1	4.5e-64	215.1	0.0	5.2e-31	108.0	0.0	2.5	2	0	0	2	2	2	2	ABC transporter
ELFV_dehydrog	PF00208.21	Pino	Pino_g4062.t1	8.1e-60	202.6	0.0	1.2e-59	202.0	0.0	1.3	1	0	0	1	1	1	1	Glutamate/Leucine/Phenylalanine/Valine d
MFS_1	PF07690.16	Pino	Pino_g4065.t1	3.6e-31	108.4	27.1	3.1e-30	105.3	24.5	2.7	1	1	1	2	2	2	2	Major Facilitator Superfamily
Lactamase_B_2	PF12706.7	Pino	Pino_g4066.t1	2.7e-33	115.2	0.1	4e-32	111.4	0.1	2.2	1	1	0	1	1	1	1	Beta-lactamase superfamily domain
Pyr_redox_2	PF07992.14	Pino	Pino_g4067.t1	7.6e-56	189.5	0.0	9.5e-56	189.2	0.0	1.1	1	0	0	1	1	1	1	Pyridine nucleotide-disulphide oxidoredu
Cullin	PF00888.22	Pino	Pino_g4068.t1	8.1e-129	431.0	0.0	1.2e-128	430.5	0.0	1.2	1	0	0	1	1	1	1	Cullin family
Methyltr_RsmB-F	PF01189.17	Pino	Pino_g4069.t1	1.7e-31	109.4	0.4	4.2e-31	108.2	0.0	1.8	2	0	0	2	2	2	1	16S rRNA methyltransferase RsmB/F
PIF1	PF05970.14	Pino	Pino_g4072.t1	4.9e-58	197.0	0.6	1.2e-46	159.6	0.7	2.3	1	1	0	2	2	2	2	PIF1-like helicase
Sua5_yciO_yrdC	PF01300.18	Pino	Pino_g4074.t1	1.6e-54	184.1	0.0	2.5e-54	183.5	0.0	1.3	1	0	0	1	1	1	1	Telomere recombination
adh_short_C2	PF13561.6	Pino	Pino_g4078.t1	2.5e-41	141.8	0.0	2.9e-41	141.6	0.0	1.0	1	0	0	1	1	1	1	Enoyl-(Acyl carrier protein) reductase
adh_short	PF00106.25	Pino	Pino_g4078.t1	3.2e-37	127.9	0.0	4e-37	127.6	0.0	1.1	1	0	0	1	1	1	1	short chain dehydrogenase
CRAL_TRIO	PF00650.20	Pino	Pino_g4079.t1	4.4e-36	124.0	0.0	6.4e-36	123.5	0.0	1.3	1	0	0	1	1	1	1	CRAL/TRIO domain
DUF1348	PF07080.11	Pino	Pino_g4080.t1	5.1e-52	175.2	6.1	6.4e-52	174.9	6.1	1.1	1	0	0	1	1	1	1	Protein of unknown function (DUF1348)
ECH_2	PF16113.5	Pino	Pino_g4082.t1	2.2e-106	356.2	0.0	2.7e-106	355.9	0.0	1.0	1	0	0	1	1	1	1	Enoyl-CoA hydratase/isomerase
DEAD	PF00270.29	Pino	Pino_g4084.t1	2.6e-34	118.5	0.2	4.8e-34	117.6	0.2	1.5	1	0	0	1	1	1	1	DEAD/DEAH box helicase
Sel1	PF08238.12	Pino	Pino_g4085.t1	3e-44	148.5	29.9	4.3e-09	36.7	0.2	7.5	7	0	0	7	7	7	7	Sel1 repeat
DUF1776	PF08643.10	Pino	Pino_g4087.t1	2.4e-46	158.5	0.0	1.2e-36	126.7	0.0	2.1	1	1	1	2	2	2	2	Fungal family of unknown function (DUF17
Malate_synthase	PF01274.22	Pino	Pino_g4088.t1	2.1e-216	719.2	0.0	2.4e-216	719.1	0.0	1.0	1	0	0	1	1	1	1	Malate synthase
Pkinase	PF00069.25	Pino	Pino_g4089.t1	2e-56	191.3	0.2	4.8e-34	117.9	0.0	2.4	2	0	0	2	2	2	2	Protein kinase domain
Pkinase_Tyr	PF07714.17	Pino	Pino_g4089.t1	3.3e-34	118.3	0.1	1.7e-20	73.4	0.0	2.2	2	0	0	2	2	2	2	Protein tyrosine kinase
ATP12	PF07542.11	Pino	Pino_g4093.t1	2e-39	134.6	0.2	3.3e-39	133.9	0.2	1.4	1	0	0	1	1	1	1	ATP12 chaperone protein
TANGO2	PF05742.12	Pino	Pino_g4095.t1	3.2e-55	187.9	0.0	3.6e-55	187.8	0.0	1.0	1	0	0	1	1	1	1	Transport and Golgi organisation 2
CPSase_L_D2	PF02786.17	Pino	Pino_g4096.t1	1e-53	182.0	0.3	6.8e-53	179.3	0.0	2.3	3	0	0	3	3	3	1	Carbamoyl-phosphate synthase L chain, AT
Carboxyl_trans	PF01039.22	Pino	Pino_g4097.t1	2.6e-65	221.0	0.0	3.5e-65	220.6	0.0	1.1	1	0	0	1	1	1	1	Carboxyl transferase domain
efThoc1	PF11957.8	Pino	Pino_g4098.t1	2.2e-83	280.6	2.1	5.8e-83	279.2	2.1	1.6	1	1	0	1	1	1	1	THO complex subunit 1 transcription elon
Aquarius_N	PF16399.5	Pino	Pino_g4101.t1	7.1e-68	229.4	5.0	2.9e-66	224.1	5.0	2.7	1	1	0	1	1	1	1	Intron-binding protein aquarius N-termin
PFK	PF00365.20	Pino	Pino_g4104.t1	8e-189	625.9	0.9	1.8e-102	342.5	0.2	2.1	2	0	0	2	2	2	2	Phosphofructokinase
Aldo_ket_red	PF00248.21	Pino	Pino_g4108.t1	3.9e-35	121.5	0.0	8.6e-30	103.9	0.0	2.0	1	1	1	2	2	2	2	Aldo/keto reductase family
Sec63	PF02889.16	Pino	Pino_g4109.t1	2.1e-77	259.8	0.0	5e-48	163.5	0.0	2.3	2	0	0	2	2	2	2	Sec63 Brl domain
Sec63	PF02889.16	Pino	Pino_g4110.t1	5e-44	150.4	0.1	8e-44	149.7	0.1	1.3	1	0	0	1	1	1	1	Sec63 Brl domain
SNF2_N	PF00176.23	Pino	Pino_g4115.t1	2.2e-68	230.5	0.0	4.1e-68	229.7	0.0	1.4	1	0	0	1	1	1	1	SNF2 family N-terminal domain
ParA	PF10609.9	Pino	Pino_g4118.t1	1.4e-91	306.3	0.0	2.2e-91	305.7	0.0	1.3	1	1	0	1	1	1	1	NUBPL iron-transfer P-loop NTPase
SelR	PF01641.18	Pino	Pino_g4120.t1	3.2e-46	156.3	0.2	4.2e-46	156.0	0.2	1.2	1	0	0	1	1	1	1	SelR domain
GPI2	PF06432.11	Pino	Pino_g4122.t1	8.5e-95	317.4	18.3	9.9e-95	317.2	18.3	1.0	1	0	0	1	1	1	1	Phosphatidylinositol N-acetylglucosaminy
ISN1	PF06437.11	Pino	Pino_g4123.t1	6.3e-144	479.9	0.0	7.2e-144	479.7	0.0	1.0	1	0	0	1	1	1	1	IMP-specific 5'-nucleotidase
PI3_PI4_kinase	PF00454.27	Pino	Pino_g4124.t1	1.1e-48	166.3	0.0	2e-48	165.4	0.0	1.4	1	0	0	1	1	1	1	Phosphatidylinositol 3- and 4-kinase
Tfb2	PF03849.14	Pino	Pino_g4127.t1	4.4e-128	427.2	0.0	5.2e-128	427.0	0.0	1.1	1	0	0	1	1	1	1	Transcription factor Tfb2
SE	PF08491.10	Pino	Pino_g4128.t1	1.2e-114	382.0	0.0	1.5e-114	381.7	0.0	1.1	1	0	0	1	1	1	1	Squalene epoxidase
Peptidase_M48_N	PF16491.5	Pino	Pino_g4133.t1	2.8e-64	216.4	9.9	2.8e-64	216.4	9.9	1.5	2	0	0	2	2	2	1	CAAX prenyl protease N-terminal, five me
Peptidase_M48	PF01435.18	Pino	Pino_g4133.t1	1e-44	152.7	0.0	1.5e-44	152.1	0.0	1.3	1	0	0	1	1	1	1	Peptidase family M48
FMN_dh	PF01070.18	Pino	Pino_g4134.t1	2.3e-122	408.4	0.2	2.8e-122	408.1	0.2	1.1	1	0	0	1	1	1	1	FMN-dependent dehydrogenase
Transket_pyr	PF02779.24	Pino	Pino_g4136.t1	3.1e-48	163.8	0.0	4.5e-48	163.3	0.0	1.2	1	0	0	1	1	1	1	Transketolase, pyrimidine binding domain
Transketolase_C	PF02780.20	Pino	Pino_g4136.t1	2.9e-39	133.8	0.1	6.2e-39	132.7	0.1	1.6	1	0	0	1	1	1	1	Transketolase, C-terminal domain
DUF1365	PF07103.11	Pino	Pino_g4137.t1	2.5e-68	230.3	0.9	4.5e-68	229.5	0.9	1.4	1	0	0	1	1	1	1	Protein of unknown function (DUF1365)
NTP_transferase	PF00483.23	Pino	Pino_g4138.t1	1.7e-33	116.3	0.0	2.3e-33	115.8	0.0	1.2	1	0	0	1	1	1	1	Nucleotidyl transferase
RPE65	PF03055.15	Pino	Pino_g4141.t1	4.6e-106	355.8	0.0	5.3e-106	355.6	0.0	1.0	1	0	0	1	1	1	1	Retinal pigment epithelial membrane prot
Es2	PF09751.9	Pino	Pino_g4143.t1	1.3e-47	163.6	20.1	1.3e-35	124.0	15.8	2.6	1	1	1	2	2	2	2	Nuclear protein Es2
AMP-binding	PF00501.28	Pino	Pino_g4144.t1	8.6e-51	172.8	0.0	1.1e-50	172.4	0.0	1.1	1	0	0	1	1	1	1	AMP-binding enzyme
DSHCT	PF08148.12	Pino	Pino_g4145.t1	2.3e-48	164.0	0.6	4.6e-48	163.0	0.6	1.5	1	0	0	1	1	1	1	DSHCT (NUC185) domain
OHCU_decarbox	PF09349.10	Pino	Pino_g4146.t1	1.2e-40	139.6	1.0	1.4e-40	139.3	1.0	1.0	1	0	0	1	1	1	1	OHCU decarboxylase
OPT	PF03169.15	Pino	Pino_g4147.t1	1.1e-160	536.3	39.5	1.2e-160	536.1	39.5	1.0	1	0	0	1	1	1	1	OPT oligopeptide transporter protein
eIF-3c_N	PF05470.12	Pino	Pino_g4150.t1	4.3e-172	573.5	23.3	4.3e-172	573.5	23.3	2.7	1	1	1	2	2	2	1	Eukaryotic translation initiation factor
zf-C2H2_2	PF12756.7	Pino	Pino_g4151.t1	5.5e-31	106.9	6.6	1.1e-26	93.1	0.9	3.4	2	1	1	3	3	3	3	C2H2 type zinc-finger (2 copies)
eIF-6	PF01912.18	Pino	Pino_g4155.t1	2.7e-80	268.4	0.4	2.7e-80	268.4	0.4	1.3	2	0	0	2	2	2	1	eIF-6 family
Pkinase	PF00069.25	Pino	Pino_g4157.t1	8.4e-71	238.4	0.0	1.2e-70	237.9	0.0	1.3	1	0	0	1	1	1	1	Protein kinase domain
Pkinase_Tyr	PF07714.17	Pino	Pino_g4157.t1	6.8e-48	163.2	0.0	1.2e-47	162.4	0.0	1.3	1	0	0	1	1	1	1	Protein tyrosine kinase
Med17	PF10156.9	Pino	Pino_g4161.t1	3.5e-37	128.2	1.7	5.2e-37	127.6	1.7	1.2	1	0	0	1	1	1	1	Subunit 17 of Mediator complex
ALAD	PF00490.21	Pino	Pino_g4163.t1	8.4e-122	406.3	0.0	1e-121	406.0	0.0	1.0	1	0	0	1	1	1	1	Delta-aminolevulinic acid dehydratase
RrnaAD	PF00398.20	Pino	Pino_g4164.t1	3.5e-67	226.3	0.0	5.1e-67	225.7	0.0	1.2	1	0	0	1	1	1	1	Ribosomal RNA adenine dimethylase
UFD1	PF03152.14	Pino	Pino_g4165.t1	2.2e-73	245.4	0.0	2.8e-73	245.1	0.0	1.1	1	0	0	1	1	1	1	Ubiquitin fusion degradation protein UFD
BING4CT	PF08149.11	Pino	Pino_g4170.t1	1.3e-36	124.2	0.0	4.9e-33	112.8	0.0	3.9	3	0	0	3	3	3	2	BING4CT (NUC141) domain
AAA	PF00004.29	Pino	Pino_g4171.t1	1.5e-51	174.3	0.7	1.3e-38	132.4	0.0	2.8	3	0	0	3	3	3	2	ATPase family associated with various ce
Ribosomal_S9	PF00380.19	Pino	Pino_g4171.t1	2.9e-31	108.5	0.0	1.5e-30	106.2	0.1	2.1	2	0	0	2	2	2	1	Ribosomal protein S9/S16
Proteasome	PF00227.26	Pino	Pino_g4172.t1	4e-54	183.0	0.1	6.2e-54	182.4	0.1	1.3	1	1	0	1	1	1	1	Proteasome subunit
Nuf2	PF03800.14	Pino	Pino_g4175.t1	2.4e-40	137.9	0.1	7.5e-40	136.3	0.1	1.9	1	0	0	1	1	1	1	Nuf2 family
BPL_N	PF09825.9	Pino	Pino_g4176.t1	6.9e-114	380.8	0.0	8.6e-114	380.5	0.0	1.1	1	0	0	1	1	1	1	Biotin-protein ligase, N terminal
TFIIB	PF00382.19	Pino	Pino_g4177.t1	7e-41	138.1	1.0	7.9e-23	80.3	0.2	2.8	3	0	0	3	3	3	2	Transcription factor TFIIB repeat
HisG	PF01634.18	Pino	Pino_g4179.t1	1.7e-53	180.8	0.1	2.7e-53	180.2	0.1	1.3	1	0	0	1	1	1	1	ATP phosphoribosyltransferase
Proteasome	PF00227.26	Pino	Pino_g4182.t1	2.5e-35	121.7	0.1	5.3e-35	120.6	0.1	1.5	1	1	0	1	1	1	1	Proteasome subunit
DEAD	PF00270.29	Pino	Pino_g4187.t1	8.2e-45	152.7	1.0	1.8e-44	151.6	1.0	1.6	1	0	0	1	1	1	1	DEAD/DEAH box helicase
AIRC	PF00731.20	Pino	Pino_g4188.t1	7.7e-61	204.0	1.4	1.8e-60	202.8	1.4	1.6	1	0	0	1	1	1	1	AIR carboxylase
ATP-grasp	PF02222.22	Pino	Pino_g4188.t1	4.2e-54	182.7	0.1	7e-54	182.0	0.1	1.3	1	0	0	1	1	1	1	ATP-grasp domain
Far-17a_AIG1	PF04750.14	Pino	Pino_g4190.t1	1.1e-45	155.5	10.0	1.5e-45	155.0	10.0	1.2	1	0	0	1	1	1	1	FAR-17a/AIG1-like protein
MRG	PF05712.13	Pino	Pino_g4191.t1	1.4e-53	181.1	0.3	2.1e-53	180.6	0.3	1.2	1	0	0	1	1	1	1	MRG
DASH_Dad4	PF08650.10	Pino	Pino_g4195.t1	7.5e-31	105.9	3.6	8.7e-31	105.7	3.6	1.0	1	0	0	1	1	1	1	DASH complex subunit Dad4
NifU_N	PF01592.16	Pino	Pino_g4199.t1	1.5e-52	177.1	0.0	1.7e-52	176.9	0.0	1.0	1	0	0	1	1	1	1	NifU-like N terminal domain
DMRL_synthase	PF00885.19	Pino	Pino_g4202.t1	2.3e-57	192.8	0.6	5.5e-57	191.5	0.6	1.5	1	1	0	1	1	1	1	6,7-dimethyl-8-ribityllumazine synthase
SNAP	PF14938.6	Pino	Pino_g4203.t1	9.2e-111	369.8	18.8	1e-110	369.6	18.8	1.0	1	0	0	1	1	1	1	Soluble NSF attachment protein, SNAP
Bystin	PF05291.11	Pino	Pino_g4205.t1	1.3e-133	444.8	0.1	2e-133	444.1	0.1	1.3	1	0	0	1	1	1	1	Bystin
DPM2	PF07297.12	Pino	Pino_g4211.t1	8.3e-34	115.7	2.0	9.6e-34	115.5	2.0	1.0	1	0	0	1	1	1	1	Dolichol phosphate-mannose biosynthesis
Cyto_heme_lyase	PF01265.17	Pino	Pino_g4212.t1	7.1e-53	180.1	1.5	3.8e-51	174.4	1.5	2.3	1	1	0	1	1	1	1	Cytochrome c/c1 heme lyase
Aminotran_1_2	PF00155.21	Pino	Pino_g4213.t1	4.7e-58	197.1	0.0	5.8e-58	196.8	0.0	1.0	1	0	0	1	1	1	1	Aminotransferase class I and II
Ferrochelatase	PF00762.19	Pino	Pino_g4214.t1	7e-101	337.5	0.0	8.2e-101	337.2	0.0	1.0	1	0	0	1	1	1	1	Ferrochelatase
Mob1_phocein	PF03637.17	Pino	Pino_g4217.t1	1e-69	233.9	0.0	1.2e-69	233.7	0.0	1.0	1	0	0	1	1	1	1	Mob1/phocein family
Glyco_hydro_2_C	PF02836.17	Pino	Pino_g4220.t1	1.2e-103	346.4	0.0	1.7e-103	345.9	0.0	1.2	1	0	0	1	1	1	1	Glycosyl hydrolases family 2, TIM barrel
Bgal_small_N	PF02929.17	Pino	Pino_g4220.t1	8.6e-64	215.5	0.0	2e-63	214.3	0.0	1.6	1	0	0	1	1	1	1	Beta galactosidase small chain
Glyco_hydro_2_N	PF02837.18	Pino	Pino_g4220.t1	4.1e-44	150.5	0.8	7e-44	149.7	0.8	1.3	1	0	0	1	1	1	1	Glycosyl hydrolases family 2, sugar bind
TIP49	PF06068.13	Pino	Pino_g4222.t1	2e-154	514.1	1.8	2.7e-154	513.6	1.8	1.2	1	0	0	1	1	1	1	TIP49 P-loop domain
Fibrillarin	PF01269.17	Pino	Pino_g4224.t1	1.6e-105	351.2	0.0	1.9e-105	351.0	0.0	1.0	1	0	0	1	1	1	1	Fibrillarin
Ligase_CoA	PF00549.19	Pino	Pino_g4226.t1	2.6e-35	121.5	5.3	1.3e-18	67.3	1.0	2.4	2	0	0	2	2	2	2	CoA-ligase
KCH	PF16944.5	Pino	Pino_g4233.t1	4e-71	239.7	16.3	5.2e-71	239.4	16.3	1.1	1	0	0	1	1	1	1	Fungal potassium channel
Mgm101p	PF06420.12	Pino	Pino_g4235.t1	3.6e-82	274.0	0.0	6.1e-82	273.2	0.0	1.3	1	0	0	1	1	1	1	Mitochondrial genome maintenance MGM101
KH_1	PF00013.29	Pino	Pino_g4236.t1	2.5e-103	337.9	57.8	3.1e-17	62.1	1.0	15.9	15	1	0	15	15	15	15	KH domain
Pkinase	PF00069.25	Pino	Pino_g4239.t1	1.4e-45	155.8	0.0	1.8e-45	155.4	0.0	1.1	1	0	0	1	1	1	1	Protein kinase domain
ArgJ	PF01960.18	Pino	Pino_g4240.t1	5.1e-142	473.1	0.6	5.7e-142	472.9	0.6	1.0	1	0	0	1	1	1	1	ArgJ family
BAR	PF03114.18	Pino	Pino_g4241.t1	2.5e-38	132.1	6.4	3.1e-38	131.8	6.4	1.1	1	0	0	1	1	1	1	BAR domain
ThiF	PF00899.21	Pino	Pino_g4247.t1	3.1e-37	128.3	0.0	4.4e-37	127.8	0.0	1.1	1	0	0	1	1	1	1	ThiF family
ABC_membrane	PF00664.23	Pino	Pino_g4250.t1	3.4e-57	194.2	19.6	1.8e-36	126.2	7.0	2.6	2	0	0	2	2	2	2	ABC transporter transmembrane region
ABC_tran	PF00005.27	Pino	Pino_g4250.t1	6.4e-53	178.9	0.0	3e-31	108.8	0.0	2.6	2	0	0	2	2	2	2	ABC transporter
Glyco_hydro_3_C	PF01915.22	Pino	Pino_g4251.t1	6.3e-51	173.2	0.1	1.6e-50	171.9	0.0	1.7	2	0	0	2	2	2	1	Glycosyl hydrolase family 3 C-terminal d
Mito_carr	PF00153.27	Pino	Pino_g4251.t1	3e-42	142.5	4.1	1.4e-17	63.4	0.1	3.6	3	0	0	3	3	3	3	Mitochondrial carrier protein
Transket_pyr	PF02779.24	Pino	Pino_g4253.t1	1.7e-65	220.0	0.0	6e-65	218.2	0.0	1.8	2	0	0	2	2	2	1	Transketolase, pyrimidine binding domain
E1_dh	PF00676.20	Pino	Pino_g4253.t1	6.1e-60	202.7	0.0	9e-60	202.1	0.0	1.2	1	0	0	1	1	1	1	Dehydrogenase E1 component
OxoGdeHyase_C	PF16870.5	Pino	Pino_g4253.t1	1.3e-54	184.0	0.0	2.8e-54	182.9	0.0	1.6	1	0	0	1	1	1	1	2-oxoglutarate dehydrogenase C-terminal
RIX1	PF08167.12	Pino	Pino_g4254.t1	2.3e-45	154.7	3.7	2.3e-45	154.7	3.7	2.4	3	0	0	3	3	3	1	rRNA processing/ribosome biogenesis
Profilin	PF00235.19	Pino	Pino_g4258.t1	6.7e-37	126.6	0.0	1.6e-36	125.3	0.0	1.6	1	0	0	1	1	1	1	Profilin
SMC_Nse1	PF07574.13	Pino	Pino_g4258.t1	9.5e-37	126.8	0.0	1.6e-36	126.0	0.0	1.4	1	0	0	1	1	1	1	Nse1 non-SMC component of SMC5-6 complex
Ras	PF00071.22	Pino	Pino_g4259.t1	1.2e-45	155.0	0.0	1.5e-45	154.7	0.0	1.1	1	0	0	1	1	1	1	Ras family
Roc	PF08477.13	Pino	Pino_g4259.t1	9.4e-36	122.7	0.0	1.3e-35	122.2	0.0	1.2	1	0	0	1	1	1	1	Ras of Complex, Roc, domain of DAPkinase
Actin	PF00022.19	Pino	Pino_g4260.t1	2e-59	201.3	0.0	1.9e-58	198.1	0.0	2.0	1	1	0	1	1	1	1	Actin
Glyoxalase	PF00903.25	Pino	Pino_g4263.t1	4.6e-33	114.1	0.1	3.7e-16	59.5	0.0	2.2	2	0	0	2	2	2	2	Glyoxalase/Bleomycin resistance protein/
Fe-ADH	PF00465.19	Pino	Pino_g4264.t1	3.1e-100	335.6	0.2	4e-100	335.2	0.2	1.1	1	0	0	1	1	1	1	Iron-containing alcohol dehydrogenase
Sec8_exocyst	PF04048.14	Pino	Pino_g4268.t1	2.3e-39	134.5	0.0	6.8e-39	133.0	0.0	1.9	1	0	0	1	1	1	1	Sec8 exocyst complex component specific
DUF2431	PF10354.9	Pino	Pino_g4272.t1	9.6e-49	165.9	0.0	1.3e-48	165.5	0.0	1.2	1	0	0	1	1	1	1	Domain of unknown function (DUF2431)
2-Hacid_dh_C	PF02826.19	Pino	Pino_g4273.t1	9.2e-48	161.9	0.0	1.6e-47	161.2	0.0	1.4	1	0	0	1	1	1	1	D-isomer specific 2-hydroxyacid dehydrog
2-Hacid_dh	PF00389.30	Pino	Pino_g4273.t1	4.4e-38	130.0	0.0	6e-38	129.5	0.0	1.2	1	0	0	1	1	1	1	D-isomer specific 2-hydroxyacid dehydrog
Ish1	PF10281.9	Pino	Pino_g4274.t1	2.1e-85	280.7	29.9	6.8e-15	55.1	0.0	9.2	10	0	0	10	10	10	8	Putative stress-responsive nuclear envel
DUF21	PF01595.20	Pino	Pino_g4277.t1	5.7e-35	120.6	0.0	8.7e-35	120.0	0.0	1.3	1	0	0	1	1	1	1	Cyclin M transmembrane N-terminal domain
ECH_1	PF00378.20	Pino	Pino_g4278.t1	2.7e-51	174.3	0.1	3.5e-51	173.9	0.1	1.0	1	0	0	1	1	1	1	Enoyl-CoA hydratase/isomerase
MOSC	PF03473.17	Pino	Pino_g4281.t1	1.1e-31	109.5	0.0	2.5e-31	108.4	0.0	1.6	1	0	0	1	1	1	1	MOSC domain
ATG27	PF09451.10	Pino	Pino_g4282.t1	1.6e-60	205.2	0.0	2.4e-60	204.6	0.0	1.2	1	0	0	1	1	1	1	Autophagy-related protein 27
Mem_trans	PF03547.18	Pino	Pino_g4283.t1	1.7e-57	194.6	0.8	2.5e-57	194.0	0.8	1.2	1	1	0	1	1	1	1	Membrane transport protein
Ribosomal_L2_C	PF03947.18	Pino	Pino_g4284.t1	9e-41	139.0	2.7	1.5e-40	138.3	2.7	1.3	1	0	0	1	1	1	1	Ribosomal Proteins L2, C-terminal domain
Adap_comp_sub	PF00928.21	Pino	Pino_g4286.t1	2e-61	207.7	0.0	2.6e-61	207.3	0.0	1.2	1	0	0	1	1	1	1	Adaptor complexes medium subunit family
Oxysterol_BP	PF01237.18	Pino	Pino_g4287.t1	7.9e-133	442.9	0.0	1.8e-132	441.7	0.0	1.6	1	0	0	1	1	1	1	Oxysterol-binding protein
Pkinase	PF00069.25	Pino	Pino_g4288.t1	4.9e-59	199.8	0.0	6.1e-59	199.5	0.0	1.1	1	0	0	1	1	1	1	Protein kinase domain
Pkinase_Tyr	PF07714.17	Pino	Pino_g4288.t1	1.4e-37	129.4	0.0	2e-37	128.9	0.0	1.1	1	0	0	1	1	1	1	Protein tyrosine kinase
Bud13	PF09736.9	Pino	Pino_g4289.t1	4.8e-38	130.8	4.4	4.8e-38	130.8	4.4	2.3	3	0	0	3	3	3	1	Pre-mRNA-splicing factor of RES complex
NAP	PF00956.18	Pino	Pino_g4290.t1	2.4e-97	325.4	6.0	2.4e-97	325.4	6.0	1.6	2	0	0	2	2	2	1	Nucleosome assembly protein (NAP)
Myosin_head	PF00063.21	Pino	Pino_g4291.t1	9.3e-258	856.9	0.1	1.6e-257	856.2	0.1	1.4	1	0	0	1	1	1	1	Myosin head (motor domain)
SecY	PF00344.20	Pino	Pino_g4292.t1	3.6e-71	239.9	11.7	4.6e-71	239.6	11.7	1.1	1	0	0	1	1	1	1	SecY translocase
Pkinase	PF00069.25	Pino	Pino_g4293.t1	1.3e-49	169.0	0.3	1.3e-49	169.0	0.3	2.2	2	1	0	2	2	2	1	Protein kinase domain
CwfJ_C_1	PF04677.15	Pino	Pino_g4295.t1	4.9e-32	110.4	0.1	9.8e-32	109.4	0.0	1.5	2	0	0	2	2	2	1	Protein similar to CwfJ C-terminus 1
SAC3_GANP	PF03399.16	Pino	Pino_g4296.t1	3.5e-84	282.7	0.1	4.4e-83	279.0	0.1	2.3	1	1	0	1	1	1	1	SAC3/GANP family
PfkB	PF00294.24	Pino	Pino_g4297.t1	1.6e-67	227.9	0.4	1.9e-67	227.7	0.4	1.0	1	0	0	1	1	1	1	pfkB family carbohydrate kinase
Ribosomal_L6e	PF01159.19	Pino	Pino_g4298.t1	1.6e-36	125.2	0.0	2.2e-36	124.7	0.0	1.2	1	0	0	1	1	1	1	Ribosomal protein L6e
TIMELESS	PF04821.14	Pino	Pino_g4299.t1	1.2e-67	228.1	0.8	6.1e-67	225.8	0.0	2.4	2	0	0	2	2	2	1	Timeless protein
FAT	PF02259.23	Pino	Pino_g4301.t1	2.7e-128	428.0	8.1	2.7e-128	428.0	8.1	1.9	2	0	0	2	2	2	1	FAT domain
PI3_PI4_kinase	PF00454.27	Pino	Pino_g4301.t1	1.1e-73	248.2	0.1	2.4e-73	247.0	0.1	1.6	1	0	0	1	1	1	1	Phosphatidylinositol 3- and 4-kinase
DUF3385	PF11865.8	Pino	Pino_g4301.t1	3.9e-66	221.9	3.6	1.6e-64	216.7	0.1	4.3	4	1	1	5	5	5	1	Domain of unknown function (DUF3385)
FRB_dom	PF08771.11	Pino	Pino_g4301.t1	4.1e-45	152.2	0.9	4.1e-45	152.2	0.9	3.7	4	0	0	4	4	4	1	FKBP12-rapamycin binding domain
E1-E2_ATPase	PF00122.20	Pino	Pino_g4302.t1	6.7e-43	146.3	3.0	6.7e-43	146.3	3.0	2.9	3	0	0	3	3	3	2	E1-E2 ATPase
DNA_pol_B	PF00136.21	Pino	Pino_g4303.t1	3.9e-97	325.8	0.0	5e-97	325.5	0.0	1.1	1	0	0	1	1	1	1	DNA polymerase family B
ABC_membrane	PF00664.23	Pino	Pino_g4304.t1	6.5e-107	357.2	41.1	1e-53	182.8	13.9	2.1	2	0	0	2	2	2	2	ABC transporter transmembrane region
ABC_tran	PF00005.27	Pino	Pino_g4304.t1	1.1e-68	229.9	0.0	6.6e-35	120.6	0.0	2.5	2	0	0	2	2	2	2	ABC transporter
Acyl-CoA_dh_1	PF00441.24	Pino	Pino_g4306.t1	1.9e-35	122.2	2.0	1.9e-35	122.2	2.0	1.6	2	0	0	2	2	2	1	Acyl-CoA dehydrogenase, C-terminal domai
4HBT_3	PF13622.6	Pino	Pino_g4311.t1	4.7e-37	128.6	0.2	6e-37	128.2	0.2	1.0	1	0	0	1	1	1	1	Thioesterase-like superfamily
Pex19	PF04614.12	Pino	Pino_g4313.t1	5.5e-56	190.1	18.8	5.5e-56	190.1	18.8	1.5	2	0	0	2	2	2	1	Pex19 protein family
MIP	PF00230.20	Pino	Pino_g4314.t1	3.1e-43	148.1	16.6	4.3e-43	147.6	16.6	1.1	1	0	0	1	1	1	1	Major intrinsic protein
NDC10_II	PF16787.5	Pino	Pino_g4317.t1	3e-46	158.0	0.0	4e-46	157.5	0.0	1.2	1	0	0	1	1	1	1	Centromere DNA-binding protein complex C
DUF455	PF04305.14	Pino	Pino_g4318.t1	6e-93	310.9	0.0	7.6e-93	310.6	0.0	1.1	1	0	0	1	1	1	1	Protein of unknown function (DUF455)
Peptidase_M16_M	PF16187.5	Pino	Pino_g4319.t1	5.4e-82	275.2	0.7	1.4e-81	273.8	0.0	2.0	2	0	0	2	2	2	1	Middle or third domain of peptidase_M16
ChaC	PF04752.12	Pino	Pino_g4319.t1	1.2e-47	162.3	0.0	2.6e-47	161.2	0.0	1.6	1	0	0	1	1	1	1	ChaC-like protein
Peptidase_M16	PF00675.20	Pino	Pino_g4319.t1	4.1e-38	130.7	0.1	4.1e-38	130.7	0.1	3.8	3	2	2	5	5	5	1	Insulinase (Peptidase family M16)
ParA	PF10609.9	Pino	Pino_g4321.t1	7.9e-90	300.6	4.2	7.9e-89	297.3	4.2	1.9	1	1	0	1	1	1	1	NUBPL iron-transfer P-loop NTPase
Y_phosphatase3	PF13350.6	Pino	Pino_g4324.t1	1.6e-37	129.7	0.0	2.3e-37	129.2	0.0	1.2	1	0	0	1	1	1	1	Tyrosine phosphatase family
Nop	PF01798.18	Pino	Pino_g4326.t1	3.7e-63	213.1	0.0	6.1e-63	212.4	0.0	1.4	1	0	0	1	1	1	1	snoRNA binding domain, fibrillarin
Prp31_C	PF09785.9	Pino	Pino_g4326.t1	7.4e-35	120.5	1.5	1.3e-34	119.7	1.5	1.4	1	0	0	1	1	1	1	Prp31 C terminal domain
MIP	PF00230.20	Pino	Pino_g4327.t1	1.1e-42	146.3	9.5	1.3e-42	146.0	9.5	1.1	1	0	0	1	1	1	1	Major intrinsic protein
AMP-binding	PF00501.28	Pino	Pino_g4329.t1	4.7e-77	259.4	0.0	5.5e-77	259.1	0.0	1.1	1	0	0	1	1	1	1	AMP-binding enzyme
AMP-binding	PF00501.28	Pino	Pino_g4330.t1	2.9e-74	250.2	0.0	4.4e-74	249.6	0.0	1.2	1	0	0	1	1	1	1	AMP-binding enzyme
BCDHK_Adom3	PF10436.9	Pino	Pino_g4333.t1	7.3e-36	123.5	0.1	9.8e-36	123.0	0.1	1.2	1	0	0	1	1	1	1	Mitochondrial branched-chain alpha-ketoa
Tim54	PF11711.8	Pino	Pino_g4335.t1	1.2e-98	330.3	0.0	3e-98	329.0	0.0	1.6	1	1	0	1	1	1	1	Inner membrane protein import complex su
2-Hacid_dh_C	PF02826.19	Pino	Pino_g4336.t1	2.5e-55	186.6	0.0	3.3e-55	186.2	0.0	1.2	1	0	0	1	1	1	1	D-isomer specific 2-hydroxyacid dehydrog
Egh16-like	PF11327.8	Pino	Pino_g4343.t1	8.1e-42	143.7	4.1	8.1e-42	143.7	4.1	1.8	2	0	0	2	2	2	1	Egh16-like virulence factor
Aldo_ket_red	PF00248.21	Pino	Pino_g4344.t1	1.8e-44	152.1	0.0	3e-42	144.8	0.0	2.0	1	1	0	1	1	1	1	Aldo/keto reductase family
Pex24p	PF06398.11	Pino	Pino_g4345.t1	4.9e-51	173.8	2.6	6e-51	173.5	2.6	1.1	1	0	0	1	1	1	1	Integral peroxisomal membrane peroxin
SMC_N	PF02463.19	Pino	Pino_g4347.t1	1.4e-71	240.4	0.0	3.2e-71	239.3	0.0	1.9	1	1	0	1	1	1	1	RecF/RecN/SMC N terminal domain
Glyco_hydro_72	PF03198.14	Pino	Pino_g4348.t1	2.4e-126	421.2	1.2	3e-126	420.9	1.2	1.1	1	0	0	1	1	1	1	Glucanosyltransferase
WD40	PF00400.32	Pino	Pino_g4349.t1	2.7e-47	157.8	32.9	3.2e-08	34.1	0.1	8.7	8	1	0	8	8	8	8	WD domain, G-beta repeat
adh_short	PF00106.25	Pino	Pino_g4353.t1	3.1e-34	118.1	0.1	1.1e-28	100.0	0.1	2.2	2	0	0	2	2	2	2	short chain dehydrogenase
Cpn60_TCP1	PF00118.24	Pino	Pino_g4356.t1	1.8e-151	505.1	11.7	2e-151	505.0	11.7	1.0	1	0	0	1	1	1	1	TCP-1/cpn60 chaperonin family
RhoGAP	PF00620.27	Pino	Pino_g4357.t1	2e-46	157.6	0.0	4.5e-46	156.4	0.0	1.6	1	0	0	1	1	1	1	RhoGAP domain
ERG4_ERG24	PF01222.17	Pino	Pino_g4358.t1	7.7e-101	337.9	21.7	8.7e-101	337.8	21.7	1.0	1	0	0	1	1	1	1	Ergosterol biosynthesis ERG4/ERG24 famil
Glyco_hydro_71	PF03659.14	Pino	Pino_g4359.t1	1.2e-87	294.2	2.5	1.9e-87	293.6	2.5	1.3	1	0	0	1	1	1	1	Glycosyl hydrolase family 71
Pterin_bind	PF00809.22	Pino	Pino_g4365.t1	1.4e-56	191.9	0.0	2.7e-56	191.0	0.0	1.4	1	0	0	1	1	1	1	Pterin binding enzyme
HPPK	PF01288.20	Pino	Pino_g4365.t1	3.5e-34	117.7	0.0	5.9e-34	116.9	0.0	1.4	1	0	0	1	1	1	1	7,8-dihydro-6-hydroxymethylpterin-pyroph
WD40	PF00400.32	Pino	Pino_g4368.t1	3e-37	125.9	24.8	5.1e-06	27.1	0.1	7.5	7	0	0	7	7	7	6	WD domain, G-beta repeat
Mito_carr	PF00153.27	Pino	Pino_g4370.t1	7e-55	183.0	3.5	7.2e-21	73.9	0.0	3.1	3	0	0	3	3	3	3	Mitochondrial carrier protein
MFS_1	PF07690.16	Pino	Pino_g4371.t1	3.5e-39	134.7	48.6	3.7e-37	128.1	45.8	2.9	2	1	0	2	2	2	2	Major Facilitator Superfamily
ubiquitin	PF00240.23	Pino	Pino_g4373.t1	3.5e-34	116.4	0.5	4.5e-34	116.0	0.5	1.2	1	0	0	1	1	1	1	Ubiquitin family
Ribosomal_L40e	PF01020.17	Pino	Pino_g4373.t1	2.9e-31	107.1	10.2	4.4e-31	106.5	10.2	1.3	1	0	0	1	1	1	1	Ribosomal L40e family
Haspin_kinase	PF12330.8	Pino	Pino_g4375.t1	5.2e-60	203.3	0.0	6e-60	203.1	0.0	1.1	1	0	0	1	1	1	1	Haspin like kinase domain
Mito_carr	PF00153.27	Pino	Pino_g4383.t1	3.2e-65	216.1	1.9	2.2e-23	82.0	0.1	3.1	3	0	0	3	3	3	3	Mitochondrial carrier protein
Endonuclease_NS	PF01223.23	Pino	Pino_g4385.t1	1.4e-59	201.7	0.0	7.1e-59	199.4	0.0	2.0	2	0	0	2	2	2	1	DNA/RNA non-specific endonuclease
Lectin_leg-like	PF03388.13	Pino	Pino_g4387.t1	3.5e-67	226.1	0.0	4.1e-67	225.9	0.0	1.0	1	0	0	1	1	1	1	Legume-like lectin family
mRNA_cap_enzyme	PF01331.19	Pino	Pino_g4388.t1	1.8e-52	178.0	0.0	2.7e-52	177.5	0.0	1.2	1	0	0	1	1	1	1	mRNA capping enzyme, catalytic domain
Tyr-DNA_phospho	PF06087.12	Pino	Pino_g4393.t1	3.9e-47	161.1	0.0	5.1e-47	160.7	0.0	1.1	1	0	0	1	1	1	1	Tyrosyl-DNA phosphodiesterase
PFU	PF09070.11	Pino	Pino_g4396.t1	3.3e-36	124.0	0.0	6.8e-36	123.0	0.0	1.5	1	0	0	1	1	1	1	PFU (PLAA family ubiquitin binding)
PUL	PF08324.11	Pino	Pino_g4396.t1	4.7e-33	114.6	4.5	8e-33	113.9	4.5	1.3	1	0	0	1	1	1	1	PUL domain
bVLRF1	PF18826.1	Pino	Pino_g4397.t1	3.5e-53	179.5	0.2	5.7e-53	178.8	0.2	1.3	1	0	0	1	1	1	1	bacteroidetes VLRF1 release factor
SNF2_N	PF00176.23	Pino	Pino_g4400.t1	1.8e-48	165.1	0.0	2.8e-48	164.4	0.0	1.2	1	0	0	1	1	1	1	SNF2 family N-terminal domain
Pkinase	PF00069.25	Pino	Pino_g4404.t1	1.5e-45	155.7	0.0	2.2e-45	155.1	0.0	1.3	1	0	0	1	1	1	1	Protein kinase domain
Nucleoside_tran	PF01733.18	Pino	Pino_g4408.t1	5.7e-36	124.5	23.1	1.6e-27	96.7	5.9	2.9	2	1	0	3	3	3	2	Nucleoside transporter
Cellulase	PF00150.18	Pino	Pino_g4410.t1	4.6e-37	128.0	0.0	5.5e-37	127.7	0.0	1.0	1	0	0	1	1	1	1	Cellulase (glycosyl hydrolase family 5)
Diphthamide_syn	PF01866.17	Pino	Pino_g4411.t1	1e-122	409.3	0.0	1.3e-122	409.0	0.0	1.1	1	0	0	1	1	1	1	Putative diphthamide synthesis protein
IGPD	PF00475.18	Pino	Pino_g4412.t1	1.5e-58	197.2	0.4	1.9e-58	196.9	0.4	1.2	1	0	0	1	1	1	1	Imidazoleglycerol-phosphate dehydratase
RIO1	PF01163.22	Pino	Pino_g4413.t1	1.6e-73	246.3	0.0	1.6e-73	246.3	0.0	1.7	2	0	0	2	2	2	1	RIO1 family
APG17	PF04108.12	Pino	Pino_g4414.t1	5.8e-70	236.4	19.3	7.1e-70	236.1	19.3	1.1	1	0	0	1	1	1	1	Autophagy protein Apg17
Pkinase	PF00069.25	Pino	Pino_g4415.t1	9.2e-72	241.6	0.0	1.2e-71	241.1	0.0	1.2	1	0	0	1	1	1	1	Protein kinase domain
Pkinase_Tyr	PF07714.17	Pino	Pino_g4415.t1	3.4e-37	128.1	0.0	4.9e-37	127.6	0.0	1.2	1	0	0	1	1	1	1	Protein tyrosine kinase
Asp	PF00026.23	Pino	Pino_g4417.t1	3.8e-49	167.8	0.1	4.9e-49	167.5	0.1	1.1	1	0	0	1	1	1	1	Eukaryotic aspartyl protease
DUF3605	PF12239.8	Pino	Pino_g4420.t1	5.9e-40	137.1	0.0	7e-40	136.9	0.0	1.1	1	0	0	1	1	1	1	Protein of unknown function (DUF3605)
Pkinase	PF00069.25	Pino	Pino_g4421.t1	1.6e-34	119.5	0.0	1.9e-32	112.7	0.0	2.4	2	0	0	2	2	2	2	Protein kinase domain
PDT	PF00800.18	Pino	Pino_g4423.t1	6.5e-58	195.6	0.0	8.7e-58	195.1	0.0	1.1	1	0	0	1	1	1	1	Prephenate dehydratase
PhoLip_ATPase_C	PF16212.5	Pino	Pino_g4424.t1	1.1e-85	287.3	19.1	1.1e-85	287.3	19.1	2.3	2	0	0	2	2	2	1	Phospholipid-translocating P-type ATPase
Ku	PF02735.16	Pino	Pino_g4425.t1	6e-46	156.7	0.0	1.2e-45	155.8	0.0	1.5	1	0	0	1	1	1	1	Ku70/Ku80 beta-barrel domain
Ras	PF00071.22	Pino	Pino_g4430.t1	2.8e-33	114.8	0.3	3.3e-33	114.6	0.3	1.0	1	0	0	1	1	1	1	Ras family
Pro_isomerase	PF00160.21	Pino	Pino_g4431.t1	6e-44	150.1	0.0	1.3e-43	149.0	0.0	1.6	1	0	0	1	1	1	1	Cyclophilin type peptidyl-prolyl cis-tra
Na_H_Exchanger	PF00999.21	Pino	Pino_g4433.t1	4.8e-72	242.9	24.1	6.2e-72	242.5	24.1	1.0	1	0	0	1	1	1	1	Sodium/hydrogen exchanger family
Caleosin	PF05042.13	Pino	Pino_g4434.t1	9.4e-65	217.7	0.0	1.1e-64	217.4	0.0	1.1	1	0	0	1	1	1	1	Caleosin related protein
TRAM_LAG1_CLN8	PF03798.16	Pino	Pino_g4435.t1	1.5e-33	116.3	27.1	1.5e-33	116.3	27.1	2.3	3	0	0	3	3	3	2	TLC domain
PalH	PF08733.10	Pino	Pino_g4436.t1	3.7e-62	210.2	1.8	4.5e-62	210.0	1.8	1.1	1	0	0	1	1	1	1	PalH/RIM21
TIM	PF00121.18	Pino	Pino_g4439.t1	7.3e-83	277.7	0.0	8.2e-83	277.5	0.0	1.0	1	0	0	1	1	1	1	Triosephosphate isomerase
DNApol_Exo	PF18136.1	Pino	Pino_g4440.t1	1.3e-102	342.7	0.1	2.2e-102	342.0	0.1	1.4	1	0	0	1	1	1	1	DNA mitochondrial polymerase exonuclease
DNA_pol_A	PF00476.20	Pino	Pino_g4440.t1	7.2e-54	183.3	0.0	1.6e-53	182.1	0.0	1.5	2	0	0	2	2	2	1	DNA polymerase family A
AMP-binding	PF00501.28	Pino	Pino_g4441.t1	1.2e-65	221.8	0.0	1.7e-65	221.3	0.0	1.2	1	0	0	1	1	1	1	AMP-binding enzyme
TIP120	PF08623.10	Pino	Pino_g4443.t1	5.9e-51	172.6	9.3	2.2e-50	170.7	0.3	4.2	4	0	0	4	4	4	2	TATA-binding protein interacting (TIP20)
CN_hydrolase	PF00795.22	Pino	Pino_g4445.t1	7e-50	169.8	0.0	8.7e-50	169.5	0.0	1.0	1	0	0	1	1	1	1	Carbon-nitrogen hydrolase
PP2C	PF00481.21	Pino	Pino_g4446.t1	3e-63	213.9	0.0	7.7e-63	212.5	0.0	1.6	1	1	0	1	1	1	1	Protein phosphatase 2C
AAA	PF00004.29	Pino	Pino_g4448.t1	5.3e-96	318.1	0.0	1e-46	158.6	0.0	2.6	2	0	0	2	2	2	2	ATPase family associated with various ce
Gln-synt_C	PF00120.24	Pino	Pino_g4451.t1	2e-76	257.3	0.0	2.4e-76	257.0	0.0	1.1	1	0	0	1	1	1	1	Glutamine synthetase, catalytic domain
Arm	PF00514.23	Pino	Pino_g4458.t1	1.2e-72	238.0	24.9	1.5e-12	47.1	0.1	11.2	11	0	0	11	11	11	10	Armadillo/beta-catenin-like repeat
UPF0052	PF01933.18	Pino	Pino_g4462.t1	6.5e-49	166.7	0.0	8.1e-49	166.4	0.0	1.1	1	0	0	1	1	1	1	Uncharacterised protein family UPF0052
TCTP	PF00838.17	Pino	Pino_g4463.t1	1.4e-71	240.2	4.5	1.8e-71	239.8	4.5	1.2	1	0	0	1	1	1	1	Translationally controlled tumour protei
Fungal_trans	PF04082.18	Pino	Pino_g4467.t1	1.7e-35	122.4	1.8	2.3e-35	121.9	1.8	1.1	1	0	0	1	1	1	1	Fungal specific transcription factor dom
Proteasome	PF00227.26	Pino	Pino_g4468.t1	4.3e-48	163.3	0.0	6e-48	162.9	0.0	1.2	1	0	0	1	1	1	1	Proteasome subunit
LIP	PF03583.14	Pino	Pino_g4469.t1	1.6e-55	188.5	0.5	2.1e-55	188.1	0.5	1.1	1	0	0	1	1	1	1	Secretory lipase
Methyltr_RsmB-F	PF01189.17	Pino	Pino_g4470.t1	2.3e-36	125.4	0.0	2.2e-35	122.1	0.0	2.2	1	1	0	1	1	1	1	16S rRNA methyltransferase RsmB/F
eRF1_2	PF03464.15	Pino	Pino_g4472.t1	9.7e-45	152.1	0.0	1.6e-44	151.4	0.0	1.4	1	0	0	1	1	1	1	eRF1 domain 2
eRF1_3	PF03465.15	Pino	Pino_g4472.t1	2.5e-37	127.8	0.1	6.2e-37	126.5	0.1	1.7	1	0	0	1	1	1	1	eRF1 domain 3
Peptidase_C97	PF05903.14	Pino	Pino_g4473.t1	3.7e-32	111.2	0.0	5.7e-32	110.6	0.0	1.3	1	0	0	1	1	1	1	PPPDE putative peptidase domain
Lysine_decarbox	PF03641.14	Pino	Pino_g4474.t1	1.8e-40	138.1	0.2	2.1e-40	137.8	0.2	1.0	1	0	0	1	1	1	1	Possible lysine decarboxylase
Sec16_C	PF12931.7	Pino	Pino_g4475.t1	2.1e-54	185.3	1.1	3.3e-54	184.6	1.1	1.3	1	0	0	1	1	1	1	Sec23-binding domain of Sec16
Allantoicase	PF03561.15	Pino	Pino_g4476.t1	2.8e-91	303.0	0.0	6.8e-48	162.3	0.0	2.0	2	0	0	2	2	2	2	Allantoicase repeat
Thiolase_N	PF00108.23	Pino	Pino_g4486.t1	1.2e-85	287.1	1.7	1.2e-85	287.1	1.7	1.5	2	0	0	2	2	2	1	Thiolase, N-terminal domain
Thiolase_C	PF02803.18	Pino	Pino_g4486.t1	1e-41	141.4	1.7	1e-41	141.4	1.7	2.6	3	1	0	3	3	3	1	Thiolase, C-terminal domain
Pkinase	PF00069.25	Pino	Pino_g4488.t1	3e-64	216.9	0.0	3.5e-64	216.7	0.0	1.0	1	0	0	1	1	1	1	Protein kinase domain
Gar1	PF04410.14	Pino	Pino_g4489.t1	8.1e-33	113.4	0.0	3.2e-32	111.4	0.0	2.0	1	1	0	1	1	1	1	Gar1/Naf1 RNA binding region
CDC45	PF02724.14	Pino	Pino_g4490.t1	2.9e-209	696.5	12.6	3.6e-208	692.9	12.6	2.0	1	1	0	1	1	1	1	CDC45-like protein
Vps55	PF04133.14	Pino	Pino_g4492.t1	8.2e-43	145.1	3.0	9.5e-43	144.9	3.0	1.0	1	0	0	1	1	1	1	Vacuolar protein sorting 55
Glyco_transf_22	PF03901.17	Pino	Pino_g4493.t1	1.7e-90	304.3	16.1	1.9e-90	304.1	16.1	1.0	1	0	0	1	1	1	1	Alg9-like mannosyltransferase family
RabGAP-TBC	PF00566.18	Pino	Pino_g4495.t1	3.4e-37	128.2	6.2	1e-36	126.6	6.2	1.8	1	1	0	1	1	1	1	Rab-GTPase-TBC domain
Kinesin	PF00225.23	Pino	Pino_g4496.t1	5e-111	370.8	2.0	9e-111	370.0	2.0	1.4	1	0	0	1	1	1	1	Kinesin motor domain
Mito_carr	PF00153.27	Pino	Pino_g4497.t1	4.3e-58	193.2	8.2	1.4e-20	73.0	0.1	3.1	3	0	0	3	3	3	3	Mitochondrial carrier protein
WD40	PF00400.32	Pino	Pino_g4498.t1	1.6e-59	196.4	17.5	1.1e-09	38.8	0.1	7.3	7	0	0	7	7	7	7	WD domain, G-beta repeat
Tup_N	PF08581.10	Pino	Pino_g4498.t1	8.8e-32	109.2	9.4	1.3e-31	108.7	9.4	1.3	1	0	0	1	1	1	1	Tup N-terminal
SNF2_N	PF00176.23	Pino	Pino_g4499.t1	2.8e-66	223.6	4.9	3.9e-66	223.2	4.9	1.2	1	0	0	1	1	1	1	SNF2 family N-terminal domain
PMT	PF02366.18	Pino	Pino_g4500.t1	9.3e-76	254.6	17.1	1.8e-75	253.7	17.1	1.5	1	0	0	1	1	1	1	Dolichyl-phosphate-mannose-protein manno
PMT_4TMC	PF16192.5	Pino	Pino_g4500.t1	3.2e-61	206.4	14.3	3.2e-61	206.4	14.3	2.0	2	0	0	2	2	2	1	C-terminal four TMM region of protein-O-
MIR	PF02815.19	Pino	Pino_g4500.t1	1.1e-38	133.0	0.0	1.9e-38	132.2	0.0	1.3	1	0	0	1	1	1	1	MIR domain
DNA_pol_phi	PF04931.13	Pino	Pino_g4506.t1	8.8e-198	659.0	28.2	1.2e-197	658.6	28.2	1.2	1	0	0	1	1	1	1	DNA polymerase phi
Adaptin_N	PF01602.20	Pino	Pino_g4512.t1	1.1e-106	357.5	0.0	1.6e-106	357.0	0.0	1.2	1	0	0	1	1	1	1	Adaptin N terminal region
COP-gamma_platf	PF08752.10	Pino	Pino_g4512.t1	6.5e-43	146.5	1.7	7.9e-43	146.2	0.5	1.8	2	0	0	2	2	2	1	Coatomer gamma subunit appendage platfor
Ribonuclease_T2	PF00445.18	Pino	Pino_g4513.t1	1.9e-36	126.0	0.3	2.6e-36	125.6	0.3	1.1	1	0	0	1	1	1	1	Ribonuclease T2 family
ARD	PF03079.14	Pino	Pino_g4518.t1	6.8e-45	153.1	0.3	8.6e-45	152.7	0.3	1.1	1	0	0	1	1	1	1	ARD/ARD' family
Abhydrolase_3	PF07859.13	Pino	Pino_g4521.t1	3.3e-41	141.5	0.1	4.3e-41	141.1	0.1	1.2	1	0	0	1	1	1	1	alpha/beta hydrolase fold
eIF3_subunit	PF08597.10	Pino	Pino_g4522.t1	1.4e-54	185.6	18.1	1.5e-54	185.5	18.1	1.0	1	0	0	1	1	1	1	Translation initiation factor eIF3 subun
DUF1640	PF07798.11	Pino	Pino_g4525.t1	7.9e-42	143.3	8.4	9.9e-42	142.9	8.4	1.1	1	0	0	1	1	1	1	Protein of unknown function (DUF1640)
GatB_N	PF02934.15	Pino	Pino_g4528.t1	2.7e-92	309.0	0.0	3.9e-92	308.5	0.0	1.2	1	0	0	1	1	1	1	GatB/GatE catalytic domain
PfkB	PF00294.24	Pino	Pino_g4529.t1	8.2e-65	219.1	2.0	1.5e-64	218.2	2.0	1.4	1	0	0	1	1	1	1	pfkB family carbohydrate kinase
MoCF_biosynth	PF00994.24	Pino	Pino_g4529.t1	6.3e-54	181.6	0.9	3.4e-26	91.6	0.0	3.4	3	0	0	3	3	3	2	Probable molybdopterin binding domain
MoeA_N	PF03453.17	Pino	Pino_g4529.t1	1.1e-38	132.4	2.5	2.5e-38	131.3	2.5	1.6	1	0	0	1	1	1	1	MoeA N-terminal region (domain I and II)
RhoGAP	PF00620.27	Pino	Pino_g4533.t1	5.9e-38	130.1	0.0	8.6e-38	129.5	0.0	1.2	1	0	0	1	1	1	1	RhoGAP domain
NAD_kinase	PF01513.21	Pino	Pino_g4535.t1	3.8e-71	239.7	0.0	6.1e-71	239.0	0.0	1.2	1	0	0	1	1	1	1	ATP-NAD kinase
G-alpha	PF00503.20	Pino	Pino_g4539.t1	5.5e-118	394.2	5.2	7e-118	393.8	5.2	1.1	1	0	0	1	1	1	1	G-protein alpha subunit
MCM	PF00493.23	Pino	Pino_g4540.t1	2.9e-100	334.0	0.0	4.2e-100	333.4	0.0	1.2	1	0	0	1	1	1	1	MCM P-loop domain
MCM_OB	PF17207.3	Pino	Pino_g4540.t1	1.2e-36	125.3	0.0	2.2e-36	124.5	0.0	1.4	1	0	0	1	1	1	1	MCM OB domain
Ribosomal_L5e	PF17144.4	Pino	Pino_g4544.t1	3.9e-84	280.6	0.2	8.6e-84	279.5	0.2	1.6	1	0	0	1	1	1	1	Ribosomal large subunit proteins 60S L5,
Glyco_hydro_72	PF03198.14	Pino	Pino_g4545.t1	6.8e-129	429.6	0.3	8.7e-129	429.3	0.3	1.1	1	0	0	1	1	1	1	Glucanosyltransferase
MMR_HSR1_C	PF08438.10	Pino	Pino_g4546.t1	6.8e-31	107.2	0.2	1.1e-30	106.5	0.2	1.3	1	0	0	1	1	1	1	GTPase of unknown function C-terminal
Pex24p	PF06398.11	Pino	Pino_g4547.t1	5.8e-41	140.7	0.0	8.5e-41	140.1	0.0	1.2	1	0	0	1	1	1	1	Integral peroxisomal membrane peroxin
Arf	PF00025.21	Pino	Pino_g4554.t1	3.3e-74	248.1	0.0	3.7e-74	247.9	0.0	1.0	1	0	0	1	1	1	1	ADP-ribosylation factor family
Ribosomal_L27A	PF00828.19	Pino	Pino_g4555.t1	1.2e-35	123.0	0.3	1.7e-35	122.5	0.3	1.2	1	0	0	1	1	1	1	Ribosomal proteins 50S-L15, 50S-L18e, 60
Pkinase	PF00069.25	Pino	Pino_g4556.t1	2e-64	217.5	0.0	2.5e-64	217.2	0.0	1.1	1	0	0	1	1	1	1	Protein kinase domain
Sugar_tr	PF00083.24	Pino	Pino_g4557.t1	5.7e-84	282.6	11.9	5.7e-84	282.6	11.9	3.1	4	0	0	4	4	4	1	Sugar (and other) transporter
IDO	PF01231.18	Pino	Pino_g4562.t1	7.3e-149	496.2	0.0	8.4e-149	496.0	0.0	1.0	1	0	0	1	1	1	1	Indoleamine 2,3-dioxygenase
Pkinase	PF00069.25	Pino	Pino_g4563.t1	1.3e-50	172.2	0.0	1.7e-33	116.1	0.0	3.9	4	0	0	4	4	4	3	Protein kinase domain
UPF1_Zn_bind	PF09416.10	Pino	Pino_g4564.t1	1.7e-71	239.1	4.3	3.5e-71	238.1	1.7	2.2	2	0	0	2	2	2	1	RNA helicase (UPF2 interacting domain)
AAA_12	PF13087.6	Pino	Pino_g4564.t1	2.5e-58	197.0	0.0	4.8e-58	196.1	0.0	1.5	1	0	0	1	1	1	1	AAA domain
AAA_11	PF13086.6	Pino	Pino_g4564.t1	7.5e-51	173.4	4.1	1.9e-32	113.1	0.7	2.3	1	1	1	2	2	2	2	AAA domain
DUF5599	PF18141.1	Pino	Pino_g4564.t1	1.5e-32	111.7	0.0	2.9e-32	110.8	0.0	1.5	1	0	0	1	1	1	1	Domain of unknown function (DUF5599)
Pkinase	PF00069.25	Pino	Pino_g4568.t1	1.8e-51	175.0	0.0	2.3e-51	174.7	0.0	1.1	1	0	0	1	1	1	1	Protein kinase domain
Thiolase_N	PF00108.23	Pino	Pino_g4576.t1	5.9e-65	219.2	0.9	1.5e-64	217.9	0.9	1.6	1	1	0	1	1	1	1	Thiolase, N-terminal domain
Thiolase_C	PF02803.18	Pino	Pino_g4576.t1	2.1e-46	156.5	1.3	4.5e-46	155.5	1.3	1.6	1	0	0	1	1	1	1	Thiolase, C-terminal domain
WD40	PF00400.32	Pino	Pino_g4580.t1	1.7e-54	180.5	19.0	4.3e-07	30.5	0.1	12.3	12	0	0	12	12	12	11	WD domain, G-beta repeat
DUF846	PF05832.12	Pino	Pino_g4582.t1	4.9e-54	182.1	13.8	6.1e-54	181.8	13.8	1.1	1	0	0	1	1	1	1	Eukaryotic protein of unknown function (
Thioredoxin	PF00085.20	Pino	Pino_g4583.t1	5e-31	106.7	0.2	8.7e-26	89.9	0.1	2.6	2	0	0	2	2	2	2	Thioredoxin
PHO4	PF01384.20	Pino	Pino_g4584.t1	1.6e-101	339.8	18.4	1.8e-101	339.6	18.4	1.0	1	0	0	1	1	1	1	Phosphate transporter family
Sugar_tr	PF00083.24	Pino	Pino_g4585.t1	1.9e-41	142.4	16.0	3.3e-41	141.6	16.0	1.3	1	1	0	1	1	1	1	Sugar (and other) transporter
Alg6_Alg8	PF03155.15	Pino	Pino_g4587.t1	1.2e-103	347.7	26.9	1.6e-103	347.3	26.9	1.0	1	0	0	1	1	1	1	ALG6, ALG8 glycosyltransferase family
MMS19_N	PF14500.6	Pino	Pino_g4590.t1	2.8e-90	302.5	0.5	2.8e-90	302.5	0.5	3.9	4	1	0	5	5	5	1	Dos2-interacting transcription regulator
MMS19_C	PF12460.8	Pino	Pino_g4590.t1	2.1e-86	290.7	10.0	4.4e-86	289.6	6.2	2.9	2	1	1	3	3	3	1	RNAPII transcription regulator C-termina
EMC3_TMCO1	PF01956.16	Pino	Pino_g4591.t1	8.6e-57	191.6	0.3	1.3e-56	191.0	0.3	1.3	1	0	0	1	1	1	1	Integral membrane protein EMC3/TMCO1-lik
Dynamin_M	PF01031.20	Pino	Pino_g4597.t1	5.6e-105	350.6	0.0	1.3e-104	349.4	0.0	1.7	2	0	0	2	2	2	1	Dynamin central region
Dynamin_N	PF00350.23	Pino	Pino_g4597.t1	5.1e-57	192.6	0.0	9.5e-57	191.7	0.0	1.5	1	0	0	1	1	1	1	Dynamin family
GED	PF02212.18	Pino	Pino_g4597.t1	2.2e-31	107.9	1.7	5e-31	106.7	1.7	1.7	1	0	0	1	1	1	1	Dynamin GTPase effector domain
DUF3453	PF11935.8	Pino	Pino_g4599.t1	9.7e-51	172.6	0.0	1.6e-50	171.9	0.0	1.3	1	0	0	1	1	1	1	Domain of unknown function (DUF3453)
cobW	PF02492.19	Pino	Pino_g4603.t1	6.1e-33	113.9	0.0	7.4e-33	113.6	0.0	1.1	1	0	0	1	1	1	1	CobW/HypB/UreG, nucleotide-binding domai
NPC1_N	PF16414.5	Pino	Pino_g4606.t1	2.6e-77	259.7	7.4	4.5e-77	258.9	7.4	1.4	1	0	0	1	1	1	1	Niemann-Pick C1 N terminus
Patched	PF02460.18	Pino	Pino_g4606.t1	1.1e-71	242.1	13.0	1.9e-47	161.9	0.6	2.0	2	0	0	2	2	2	2	Patched family
Sterol-sensing	PF12349.8	Pino	Pino_g4606.t1	2.1e-48	164.0	7.5	2.1e-48	164.0	7.5	3.0	2	1	0	2	2	2	1	Sterol-sensing domain of SREBP cleavage-
CRC_subunit	PF08624.10	Pino	Pino_g4608.t1	1.3e-33	116.3	0.0	2.5e-33	115.4	0.0	1.3	1	0	0	1	1	1	1	Chromatin remodelling complex Rsc7/Swp82
Aldedh	PF00171.22	Pino	Pino_g4611.t1	8.1e-98	327.9	0.1	9.7e-98	327.6	0.1	1.0	1	0	0	1	1	1	1	Aldehyde dehydrogenase family
RNB	PF00773.19	Pino	Pino_g4612.t1	6.3e-96	321.5	0.0	9.6e-96	320.9	0.0	1.3	1	0	0	1	1	1	1	RNB domain
ArAE_2_N	PF10337.9	Pino	Pino_g4613.t1	2.9e-69	234.3	0.0	5.5e-69	233.4	0.0	1.4	1	0	0	1	1	1	1	Putative ER transporter, 6TM, N-terminal
ATG13	PF10033.9	Pino	Pino_g4613.t1	7.1e-53	179.8	0.2	1.3e-52	178.9	0.2	1.4	1	0	0	1	1	1	1	Autophagy-related protein 13
ArAE_2	PF10334.9	Pino	Pino_g4613.t1	8.2e-49	166.5	0.0	9.8e-48	163.0	0.0	2.3	2	0	0	2	2	2	1	Aromatic acid exporter family member 2
Ion_trans	PF00520.31	Pino	Pino_g4615.t1	7e-111	369.3	67.6	5.9e-38	130.5	4.2	5.1	4	1	0	4	4	4	4	Ion transport protein
Pkinase	PF00069.25	Pino	Pino_g4618.t1	1e-60	205.4	0.0	1.4e-60	204.9	0.0	1.2	1	0	0	1	1	1	1	Protein kinase domain
Pkinase_Tyr	PF07714.17	Pino	Pino_g4618.t1	2.5e-43	148.2	0.0	3.8e-43	147.6	0.0	1.2	1	0	0	1	1	1	1	Protein tyrosine kinase
Sulfate_transp	PF00916.20	Pino	Pino_g4619.t1	1.4e-66	224.9	22.4	2.2e-66	224.2	22.4	1.3	1	0	0	1	1	1	1	Sulfate permease family
Ammonium_transp	PF00909.21	Pino	Pino_g4623.t1	7.7e-112	373.9	25.3	8.9e-112	373.7	25.3	1.0	1	0	0	1	1	1	1	Ammonium Transporter Family
AAA	PF00004.29	Pino	Pino_g4624.t1	1.8e-42	144.9	0.0	3.4e-42	144.0	0.0	1.5	1	0	0	1	1	1	1	ATPase family associated with various ce
TRM	PF02005.16	Pino	Pino_g4625.t1	8.5e-127	423.4	0.0	1.1e-126	423.1	0.0	1.0	1	0	0	1	1	1	1	N2,N2-dimethylguanosine tRNA methyltrans
Trp_syntA	PF00290.20	Pino	Pino_g4626.t1	2.4e-87	292.1	0.1	4.6e-87	291.1	0.1	1.4	1	0	0	1	1	1	1	Tryptophan synthase alpha chain
PALP	PF00291.25	Pino	Pino_g4626.t1	3e-50	171.3	1.0	4.3e-50	170.8	1.0	1.2	1	0	0	1	1	1	1	Pyridoxal-phosphate dependent enzyme
Sec7	PF01369.20	Pino	Pino_g4627.t1	3.6e-70	235.4	0.3	9.1e-70	234.1	0.3	1.7	1	0	0	1	1	1	1	Sec7 domain
DUF1981	PF09324.10	Pino	Pino_g4627.t1	1.6e-36	124.0	9.0	7.5e-34	115.5	0.5	5.7	5	0	0	5	5	5	2	Domain of unknown function (DUF1981)
Sec7_N	PF12783.7	Pino	Pino_g4628.t1	1e-45	155.5	7.3	1.6e-45	154.8	4.1	2.2	2	0	0	2	2	2	1	Guanine nucleotide exchange factor in Go
ATP-synt_ab	PF00006.25	Pino	Pino_g4629.t1	4.7e-64	216.0	0.0	8e-64	215.2	0.0	1.4	1	0	0	1	1	1	1	ATP synthase alpha/beta family, nucleoti
Pkinase	PF00069.25	Pino	Pino_g4630.t1	7.4e-65	218.9	0.0	1e-64	218.5	0.0	1.1	1	0	0	1	1	1	1	Protein kinase domain
Nop	PF01798.18	Pino	Pino_g4631.t1	3.7e-85	285.0	0.1	7e-85	284.2	0.1	1.5	1	0	0	1	1	1	1	snoRNA binding domain, fibrillarin
ABC_tran	PF00005.27	Pino	Pino_g4632.t1	1.1e-45	155.5	0.0	2.4e-23	83.2	0.0	3.6	2	2	0	2	2	2	2	ABC transporter
Importin_rep_4	PF18808.1	Pino	Pino_g4633.t1	1.8e-31	108.3	3.4	5.3e-31	106.8	0.4	3.4	4	0	0	4	4	4	1	Importin repeat
KH_1	PF00013.29	Pino	Pino_g4635.t1	2.3e-48	161.9	2.7	1.7e-15	56.6	0.2	3.3	3	0	0	3	3	3	3	KH domain
Ribosomal_S2	PF00318.20	Pino	Pino_g4636.t1	3.5e-66	222.5	0.0	5.7e-65	218.5	0.0	2.0	1	1	0	1	1	1	1	Ribosomal protein S2
RasGAP	PF00616.19	Pino	Pino_g4637.t1	3.7e-56	190.1	0.2	3.7e-56	190.1	0.2	2.0	2	0	0	2	2	2	1	GTPase-activator protein for Ras-like GT
RasGAP_C	PF03836.15	Pino	Pino_g4637.t1	8.2e-32	110.2	0.9	7.4e-31	107.1	0.0	2.8	3	1	1	4	4	4	1	RasGAP C-terminus
Suf	PF05843.14	Pino	Pino_g4639.t1	9.4e-62	209.7	16.2	1.2e-60	206.1	0.4	4.8	6	0	0	6	6	6	3	Suppressor of forked protein (Suf)
Aminotran_3	PF00202.21	Pino	Pino_g4642.t1	2.7e-109	365.5	0.0	3.7e-109	365.1	0.0	1.1	1	0	0	1	1	1	1	Aminotransferase class-III
Aconitase	PF00330.20	Pino	Pino_g4643.t1	1.3e-151	505.8	0.0	1.6e-151	505.4	0.0	1.1	1	0	0	1	1	1	1	Aconitase family (aconitate hydratase)
Aconitase_C	PF00694.19	Pino	Pino_g4643.t1	7.2e-40	136.3	0.0	1.2e-39	135.6	0.0	1.4	1	0	0	1	1	1	1	Aconitase C-terminal domain
AIM24	PF01987.17	Pino	Pino_g4646.t1	4.8e-35	121.2	0.2	6e-35	120.9	0.2	1.1	1	0	0	1	1	1	1	Mitochondrial biogenesis AIM24
RINT1_TIP1	PF04437.13	Pino	Pino_g4649.t1	1e-90	305.0	0.0	2.2e-90	303.9	0.0	1.5	1	1	0	1	1	1	1	RINT-1 / TIP-1 family
2-oxoacid_dh	PF00198.23	Pino	Pino_g4650.t1	9.7e-83	277.2	0.0	1.2e-82	276.8	0.0	1.1	1	0	0	1	1	1	1	2-oxoacid dehydrogenases acyltransferase
Pkinase	PF00069.25	Pino	Pino_g4653.t1	2.1e-68	230.6	0.0	2.7e-68	230.2	0.0	1.1	1	0	0	1	1	1	1	Protein kinase domain
Pkinase_Tyr	PF07714.17	Pino	Pino_g4653.t1	1.9e-33	115.9	0.0	3e-33	115.2	0.0	1.3	1	0	0	1	1	1	1	Protein tyrosine kinase
NAT	PF04768.13	Pino	Pino_g4660.t1	4.9e-46	156.5	0.2	3.2e-45	153.8	0.1	2.1	2	0	0	2	2	2	1	NAT, N-acetyltransferase, of N-acetylglu
DUF1996	PF09362.10	Pino	Pino_g4661.t1	3e-75	253.2	0.1	4.1e-75	252.8	0.1	1.2	1	0	0	1	1	1	1	Domain of unknown function (DUF1996)
Mcl1_mid	PF12341.8	Pino	Pino_g4662.t1	2.6e-94	315.9	0.0	1.1e-90	304.0	0.0	2.5	2	1	0	2	2	2	2	Minichromosome loss protein, Mcl1, middl
3Beta_HSD	PF01073.19	Pino	Pino_g4677.t1	2.9e-68	229.9	0.0	3.5e-68	229.6	0.0	1.1	1	0	0	1	1	1	1	3-beta hydroxysteroid dehydrogenase/isom
UCH	PF00443.29	Pino	Pino_g4678.t1	6.9e-44	150.3	0.0	1.5e-43	149.1	0.0	1.6	1	1	0	1	1	1	1	Ubiquitin carboxyl-terminal hydrolase
UMP1	PF05348.11	Pino	Pino_g4679.t1	2.6e-33	114.8	0.7	3e-33	114.6	0.7	1.0	1	0	0	1	1	1	1	Proteasome maturation factor UMP1
DUF1690	PF07956.11	Pino	Pino_g4680.t1	5.6e-36	124.0	6.2	6.5e-36	123.8	6.2	1.1	1	0	0	1	1	1	1	Protein of Unknown function (DUF1690)
Asp	PF00026.23	Pino	Pino_g4685.t1	6.5e-35	121.1	1.5	5.4e-33	114.8	1.5	2.1	1	1	0	1	1	1	1	Eukaryotic aspartyl protease
SNF2_N	PF00176.23	Pino	Pino_g4686.t1	9.5e-72	241.6	0.1	9.5e-72	241.6	0.1	1.9	2	0	0	2	2	2	1	SNF2 family N-terminal domain
Sec15	PF04091.12	Pino	Pino_g4687.t1	1.7e-80	270.8	4.7	4.8e-80	269.3	4.7	1.7	1	0	0	1	1	1	1	Exocyst complex subunit Sec15-like
Peroxin-3	PF04882.12	Pino	Pino_g4688.t1	2.9e-99	333.2	3.1	3.5e-98	329.6	3.1	2.1	1	1	0	1	1	1	1	Peroxin-3
ATG101	PF07855.12	Pino	Pino_g4689.t1	3.2e-38	131.2	0.0	3.8e-38	130.9	0.0	1.0	1	0	0	1	1	1	1	Autophagy-related protein 101
Med21	PF11221.8	Pino	Pino_g4690.t1	3.5e-33	114.9	4.5	4e-33	114.7	4.5	1.0	1	0	0	1	1	1	1	Subunit 21 of Mediator complex
Sec1	PF00995.23	Pino	Pino_g4691.t1	1.2e-123	414.4	0.0	1.6e-123	414.0	0.0	1.1	1	0	0	1	1	1	1	Sec1 family
Cullin	PF00888.22	Pino	Pino_g4697.t1	9.3e-184	612.5	6.0	1.3e-183	612.0	6.0	1.1	1	0	0	1	1	1	1	Cullin family
BAR	PF03114.18	Pino	Pino_g4701.t1	2.6e-61	207.3	2.6	3.7e-61	206.8	2.6	1.2	1	0	0	1	1	1	1	BAR domain
Pkinase	PF00069.25	Pino	Pino_g4702.t1	1.5e-67	227.8	0.0	1.8e-67	227.5	0.0	1.1	1	0	0	1	1	1	1	Protein kinase domain
Pkinase_Tyr	PF07714.17	Pino	Pino_g4702.t1	5.9e-32	111.0	0.0	7.9e-32	110.5	0.0	1.1	1	0	0	1	1	1	1	Protein tyrosine kinase
WSC	PF01822.19	Pino	Pino_g4703.t1	1.5e-76	252.6	81.0	7.1e-19	67.8	13.7	5.3	5	0	0	5	5	5	5	WSC domain
WSC	PF01822.19	Pino	Pino_g4705.t1	5.2e-70	231.7	97.3	1.1e-18	67.2	13.6	6.3	6	0	0	6	6	6	5	WSC domain
WSC	PF01822.19	Pino	Pino_g4706.t1	7.6e-87	285.6	120.8	1e-15	57.7	9.6	7.4	7	0	0	7	7	7	7	WSC domain
WSC	PF01822.19	Pino	Pino_g4707.t1	2.6e-54	181.4	64.0	9.8e-16	57.7	9.1	4.5	4	0	0	4	4	4	4	WSC domain
Ham1p_like	PF01725.16	Pino	Pino_g4709.t1	1.2e-47	162.3	0.0	1.3e-47	162.1	0.0	1.0	1	0	0	1	1	1	1	Ham1 family
RRM_2	PF04059.12	Pino	Pino_g4710.t1	3.7e-44	148.8	0.3	6.4e-44	148.1	0.3	1.4	1	0	0	1	1	1	1	RNA recognition motif 2
Peptidase_C78	PF07910.13	Pino	Pino_g4710.t1	1e-31	110.1	0.0	1.5e-31	109.5	0.0	1.3	1	0	0	1	1	1	1	Peptidase family C78
RabGAP-TBC	PF00566.18	Pino	Pino_g4712.t1	1.3e-40	139.3	0.3	3.3e-40	138.0	0.3	1.6	1	0	0	1	1	1	1	Rab-GTPase-TBC domain
EF1G	PF00647.19	Pino	Pino_g4717.t1	8.3e-41	138.4	0.1	1.6e-40	137.4	0.1	1.5	1	0	0	1	1	1	1	Elongation factor 1 gamma, conserved dom
Pkinase	PF00069.25	Pino	Pino_g4719.t1	3.5e-58	197.1	0.0	9.6e-50	169.4	0.0	2.3	2	0	0	2	2	2	2	Protein kinase domain
Pkinase_Tyr	PF07714.17	Pino	Pino_g4719.t1	4.7e-31	108.0	0.0	8.6e-29	100.6	0.0	2.2	2	0	0	2	2	2	2	Protein tyrosine kinase
Ribosomal_S6e	PF01092.19	Pino	Pino_g4720.t1	1.4e-56	189.8	2.1	1.7e-56	189.5	0.0	2.0	2	1	1	3	3	3	1	Ribosomal protein S6e
Pribosyltran_N	PF13793.6	Pino	Pino_g4721.t1	1.3e-50	170.2	0.7	2.4e-48	162.9	0.2	2.2	2	0	0	2	2	2	2	N-terminal domain of ribose phosphate py
Pribosyl_synth	PF14572.6	Pino	Pino_g4721.t1	1.7e-44	152.1	4.9	4.6e-36	124.6	1.2	2.7	2	1	1	3	3	3	2	Phosphoribosyl synthetase-associated dom
Exo70	PF03081.15	Pino	Pino_g4723.t1	1.6e-71	241.3	0.0	2.7e-71	240.6	0.0	1.3	1	0	0	1	1	1	1	Exo70 exocyst complex subunit
Avl9	PF09794.9	Pino	Pino_g4725.t1	5.8e-131	436.7	0.0	7.6e-131	436.3	0.0	1.1	1	0	0	1	1	1	1	Transport protein Avl9
tRNA-synt_2b	PF00587.25	Pino	Pino_g4726.t1	2.3e-36	125.4	0.0	4.4e-36	124.5	0.0	1.4	1	0	0	1	1	1	1	tRNA synthetase class II core domain (G,
Pkinase	PF00069.25	Pino	Pino_g4728.t1	1.7e-49	168.6	0.0	3.7e-49	167.4	0.0	1.5	2	0	0	2	2	2	1	Protein kinase domain
G-alpha	PF00503.20	Pino	Pino_g4731.t1	4e-114	381.5	0.0	4.6e-114	381.3	0.0	1.0	1	0	0	1	1	1	1	G-protein alpha subunit
Phosphorylase	PF00343.20	Pino	Pino_g4733.t1	5.2e-304	1010.1	0.0	7.3e-304	1009.6	0.0	1.1	1	0	0	1	1	1	1	Carbohydrate phosphorylase
Mit_KHE1	PF10173.9	Pino	Pino_g4738.t1	1.7e-51	175.0	0.4	1.7e-51	175.0	0.4	1.6	2	0	0	2	2	2	1	Mitochondrial K+-H+ exchange-related
tRNA-synt_1b	PF00579.25	Pino	Pino_g4741.t1	4.7e-38	131.2	0.0	6e-38	130.8	0.0	1.1	1	0	0	1	1	1	1	tRNA synthetases class I (W and Y)
CMAS	PF02353.20	Pino	Pino_g4743.t1	8.9e-41	140.0	0.4	1.4e-40	139.4	0.4	1.2	1	0	0	1	1	1	1	Mycolic acid cyclopropane synthetase
Ras	PF00071.22	Pino	Pino_g4744.t1	7.2e-67	224.0	0.1	8.6e-67	223.8	0.1	1.1	1	0	0	1	1	1	1	Ras family
Roc	PF08477.13	Pino	Pino_g4744.t1	6e-35	120.1	0.1	9.3e-35	119.4	0.1	1.3	1	0	0	1	1	1	1	Ras of Complex, Roc, domain of DAPkinase
GCP_C_terminal	PF04130.13	Pino	Pino_g4747.t1	1.5e-38	133.0	2.1	1.6e-38	133.0	0.7	1.7	2	0	0	2	2	2	1	Gamma tubulin complex component C-termin
Glyco_hydro_cc	PF11790.8	Pino	Pino_g4756.t1	1e-42	146.4	0.4	1.3e-42	146.0	0.4	1.1	1	0	0	1	1	1	1	Glycosyl hydrolase catalytic core
Glyco_hydro_cc	PF11790.8	Pino	Pino_g4757.t1	2.8e-31	108.9	4.0	4.3e-31	108.3	4.0	1.2	1	0	0	1	1	1	1	Glycosyl hydrolase catalytic core
PNP_UDP_1	PF01048.20	Pino	Pino_g4758.t1	7e-48	162.9	0.9	8.8e-48	162.6	0.9	1.1	1	0	0	1	1	1	1	Phosphorylase superfamily
DER1	PF04511.15	Pino	Pino_g4764.t1	2.2e-31	109.3	3.4	2.6e-31	109.0	3.4	1.1	1	0	0	1	1	1	1	Der1-like family
RhoGAP	PF00620.27	Pino	Pino_g4766.t1	1.5e-42	145.0	0.1	3.3e-41	140.6	0.0	2.7	3	0	0	3	3	3	1	RhoGAP domain
IFRD	PF05004.13	Pino	Pino_g4767.t1	2.1e-54	184.7	3.9	2.1e-54	184.7	3.9	1.4	2	0	0	2	2	2	1	Interferon-related developmental regulat
Lgl_C	PF08596.10	Pino	Pino_g4769.t1	2.1e-54	184.8	0.0	1.8e-53	181.7	0.0	2.1	2	0	0	2	2	2	1	Lethal giant larvae(Lgl) like, C-termina
Ndc80_HEC	PF03801.13	Pino	Pino_g4770.t1	1.4e-52	177.4	0.0	2.7e-52	176.4	0.0	1.5	1	0	0	1	1	1	1	HEC/Ndc80p family
Mito_carr	PF00153.27	Pino	Pino_g4772.t1	5.1e-68	225.1	3.5	1e-23	83.1	0.1	4.0	2	1	1	3	3	3	3	Mitochondrial carrier protein
Actin	PF00022.19	Pino	Pino_g4774.t1	5.2e-66	222.9	0.0	6.1e-39	133.8	0.0	2.3	2	0	0	2	2	2	2	Actin
FGGY_C	PF02782.16	Pino	Pino_g4776.t1	2.2e-52	177.7	0.1	3.1e-52	177.2	0.1	1.2	1	0	0	1	1	1	1	FGGY family of carbohydrate kinases, C-t
Anoctamin	PF04547.12	Pino	Pino_g4778.t1	1.1e-104	350.9	4.5	1.3e-104	350.5	4.5	1.1	1	0	0	1	1	1	1	Calcium-activated chloride channel
AAA	PF00004.29	Pino	Pino_g4779.t1	3.8e-44	150.3	0.0	7.4e-44	149.4	0.0	1.5	1	0	0	1	1	1	1	ATPase family associated with various ce
Ribosomal_S8e	PF01201.22	Pino	Pino_g4780.t1	5.4e-56	188.5	1.0	6.9e-56	188.2	1.0	1.1	1	0	0	1	1	1	1	Ribosomal protein S8e
NCA2	PF08637.10	Pino	Pino_g4785.t1	2e-100	335.7	0.9	3.5e-100	334.9	0.9	1.4	1	0	0	1	1	1	1	ATP synthase regulation protein NCA2
SARAF	PF06682.12	Pino	Pino_g4786.t1	3.1e-72	244.0	0.4	3.6e-72	243.8	0.4	1.0	1	0	0	1	1	1	1	SOCE-associated regulatory factor of cal
DnaJ_C	PF01556.18	Pino	Pino_g4789.t1	3.4e-37	127.8	0.2	3.4e-37	127.8	0.2	1.5	2	0	0	2	2	2	1	DnaJ C terminal domain
CAP_N	PF01213.19	Pino	Pino_g4790.t1	2.5e-123	411.6	1.7	3.3e-123	411.2	1.7	1.1	1	0	0	1	1	1	1	Adenylate cyclase associated (CAP) N ter
CAP_C	PF08603.11	Pino	Pino_g4790.t1	1.6e-61	206.5	1.7	2.3e-61	206.0	1.7	1.2	1	0	0	1	1	1	1	Adenylate cyclase associated (CAP) C ter
HECT	PF00632.25	Pino	Pino_g4792.t1	3.3e-96	322.4	0.0	5.1e-96	321.8	0.0	1.3	1	0	0	1	1	1	1	HECT-domain (ubiquitin-transferase)
DUF913	PF06025.12	Pino	Pino_g4792.t1	1e-93	314.3	0.1	1e-93	314.3	0.1	5.4	5	1	0	5	5	5	1	Domain of Unknown Function (DUF913)
DUF908	PF06012.12	Pino	Pino_g4792.t1	3.4e-57	194.5	1.3	3.4e-57	194.5	1.3	4.0	4	0	0	4	4	4	1	Domain of Unknown Function (DUF908)
Y_phosphatase	PF00102.27	Pino	Pino_g4792.t1	1e-37	130.0	0.0	1.9e-37	129.1	0.0	1.4	1	0	0	1	1	1	1	Protein-tyrosine phosphatase
SNF2_N	PF00176.23	Pino	Pino_g4794.t1	4e-66	223.1	0.0	2.2e-65	220.7	0.0	2.1	1	1	0	1	1	1	1	SNF2 family N-terminal domain
Adaptin_N	PF01602.20	Pino	Pino_g4796.t1	8.7e-89	298.4	15.8	2e-85	287.4	15.8	3.0	1	1	0	1	1	1	1	Adaptin N terminal region
Alpha_adaptin_C	PF02296.16	Pino	Pino_g4796.t1	1.3e-32	112.3	0.0	4.3e-32	110.6	0.0	1.9	2	0	0	2	2	2	1	Alpha adaptin AP2, C-terminal domain
CLASP_N	PF12348.8	Pino	Pino_g4798.t1	2.2e-91	305.5	2.1	3.3e-77	259.1	0.5	3.5	4	0	0	4	4	4	2	CLASP N terminal
DUF383	PF04063.14	Pino	Pino_g4801.t1	1.3e-68	230.4	0.1	4.7e-68	228.6	0.0	2.0	2	0	0	2	2	2	1	Domain of unknown function (DUF383)
GDC-P	PF02347.16	Pino	Pino_g4802.t1	1.7e-193	643.3	0.1	7.6e-178	591.7	0.0	3.1	3	0	0	3	3	3	3	Glycine cleavage system P-protein
Radical_SAM_C	PF16199.5	Pino	Pino_g4805.t1	2.1e-32	111.0	0.1	9e-32	109.0	0.0	2.1	2	0	0	2	2	2	1	Radical_SAM C-terminal domain
Ldh_1_C	PF02866.18	Pino	Pino_g4809.t1	3e-44	150.9	0.0	7.2e-44	149.7	0.0	1.6	2	0	0	2	2	2	1	lactate/malate dehydrogenase, alpha/beta
Ldh_1_N	PF00056.23	Pino	Pino_g4809.t1	1.5e-43	148.2	0.1	2.1e-43	147.8	0.1	1.2	1	0	0	1	1	1	1	lactate/malate dehydrogenase, NAD bindin
Aconitase	PF00330.20	Pino	Pino_g4811.t1	1.1e-115	387.3	0.5	1.1e-114	384.0	0.5	2.0	1	1	0	1	1	1	1	Aconitase family (aconitate hydratase)
p450	PF00067.22	Pino	Pino_g4812.t1	5.5e-53	180.3	0.0	7.5e-53	179.9	0.0	1.1	1	0	0	1	1	1	1	Cytochrome P450
RNA_lig_T4_1	PF09511.10	Pino	Pino_g4813.t1	1e-79	267.5	0.0	2.5e-79	266.2	0.0	1.7	1	0	0	1	1	1	1	RNA ligase
tRNA_lig_kinase	PF08303.11	Pino	Pino_g4813.t1	1e-47	162.4	0.0	1.9e-47	161.5	0.0	1.5	1	0	0	1	1	1	1	tRNA ligase kinase domain
Brr6_like_C_C	PF10104.9	Pino	Pino_g4814.t1	7.1e-55	184.4	0.3	1.1e-54	183.8	0.3	1.3	1	0	0	1	1	1	1	Di-sulfide bridge nucleocytoplasmic tran
Pkinase	PF00069.25	Pino	Pino_g4815.t1	1.2e-44	152.7	0.0	6.9e-23	81.3	0.0	2.2	2	0	0	2	2	2	2	Protein kinase domain
Iso_dh	PF00180.20	Pino	Pino_g4816.t1	1e-75	255.1	0.0	1.2e-75	254.9	0.0	1.0	1	0	0	1	1	1	1	Isocitrate/isopropylmalate dehydrogenase
DAO	PF01266.24	Pino	Pino_g4821.t1	1.3e-64	219.0	0.1	1.5e-64	218.8	0.1	1.0	1	0	0	1	1	1	1	FAD dependent oxidoreductase
Methyltransf_10	PF05971.12	Pino	Pino_g4822.t1	3.4e-58	197.4	0.0	4.2e-58	197.0	0.0	1.1	1	0	0	1	1	1	1	RNA methyltransferase
adh_short	PF00106.25	Pino	Pino_g4823.t1	2.5e-52	177.2	0.4	3.1e-52	176.9	0.4	1.1	1	0	0	1	1	1	1	short chain dehydrogenase
adh_short_C2	PF13561.6	Pino	Pino_g4823.t1	5.2e-36	124.4	0.2	6.5e-36	124.1	0.2	1.0	1	0	0	1	1	1	1	Enoyl-(Acyl carrier protein) reductase
tRNA-synt_1	PF00133.22	Pino	Pino_g4824.t1	1.2e-38	132.8	0.0	3e-28	98.4	0.0	2.7	2	1	0	2	2	2	2	tRNA synthetases class I (I, L, M and V)
Sec62	PF03839.16	Pino	Pino_g4826.t1	3.8e-60	203.1	0.9	3.8e-60	203.1	0.9	1.5	2	0	0	2	2	2	1	Translocation protein Sec62
SBF_like	PF13593.6	Pino	Pino_g4827.t1	2.9e-82	276.5	19.5	3.4e-82	276.3	19.5	1.0	1	0	0	1	1	1	1	SBF-like CPA transporter family (DUF4137
HSP70	PF00012.20	Pino	Pino_g4828.t1	1.7e-166	554.9	6.9	2.5e-166	554.4	4.1	2.1	1	1	0	1	1	1	1	Hsp70 protein
MCM	PF00493.23	Pino	Pino_g4829.t1	1e-97	325.7	0.4	1.6e-97	325.0	0.4	1.3	1	0	0	1	1	1	1	MCM P-loop domain
MCM_OB	PF17207.3	Pino	Pino_g4829.t1	6.6e-34	116.5	0.0	1.1e-33	115.7	0.0	1.4	1	0	0	1	1	1	1	MCM OB domain
p450	PF00067.22	Pino	Pino_g4830.t1	6.6e-52	176.8	0.0	8.3e-52	176.5	0.0	1.0	1	0	0	1	1	1	1	Cytochrome P450
ATP-grasp_2	PF08442.10	Pino	Pino_g4834.t1	3.3e-75	252.1	2.5	1.3e-74	250.2	0.7	2.1	2	0	0	2	2	2	1	ATP-grasp domain
Carn_acyltransf	PF00755.20	Pino	Pino_g4835.t1	3.8e-201	669.7	0.0	4.3e-201	669.6	0.0	1.0	1	0	0	1	1	1	1	Choline/Carnitine o-acyltransferase
adh_short_C2	PF13561.6	Pino	Pino_g4836.t1	8.9e-66	221.8	1.3	1e-65	221.6	1.3	1.0	1	0	0	1	1	1	1	Enoyl-(Acyl carrier protein) reductase
adh_short	PF00106.25	Pino	Pino_g4836.t1	1.5e-46	158.4	3.4	1.8e-46	158.1	3.4	1.1	1	0	0	1	1	1	1	short chain dehydrogenase
Abhydrolase_3	PF07859.13	Pino	Pino_g4837.t1	6.6e-31	107.8	0.0	8.4e-31	107.5	0.0	1.1	1	0	0	1	1	1	1	alpha/beta hydrolase fold
Peroxidase_2	PF01328.17	Pino	Pino_g4838.t1	9.9e-50	169.7	0.0	1.4e-49	169.2	0.0	1.1	1	0	0	1	1	1	1	Peroxidase, family 2
DKCLD	PF08068.12	Pino	Pino_g4839.t1	1.6e-32	111.4	0.2	2.4e-31	107.6	0.3	2.4	2	0	0	2	2	2	1	DKCLD (NUC011) domain
P5-ATPase	PF12409.8	Pino	Pino_g4840.t1	4.5e-35	120.5	0.7	1.5e-34	118.8	0.5	2.1	2	0	0	2	2	2	1	P5-type ATPase cation transporter
E1-E2_ATPase	PF00122.20	Pino	Pino_g4840.t1	4e-32	111.2	0.0	4e-32	111.2	0.0	2.6	3	0	0	3	3	3	1	E1-E2 ATPase
CTP_transf_1	PF01148.20	Pino	Pino_g4842.t1	1.5e-82	277.3	18.0	1.9e-82	277.0	18.0	1.1	1	0	0	1	1	1	1	Cytidylyltransferase family
Nucleopor_Nup85	PF07575.13	Pino	Pino_g4848.t1	1.8e-93	314.0	0.0	2.3e-93	313.7	0.0	1.0	1	0	0	1	1	1	1	Nup85 Nucleoporin
Cytochrom_C1	PF02167.15	Pino	Pino_g4852.t1	8e-94	313.4	0.0	2.2e-93	312.0	0.0	1.7	2	0	0	2	2	2	1	Cytochrome C1 family
14-3-3	PF00244.20	Pino	Pino_g4855.t1	9.3e-108	358.9	3.1	1.1e-107	358.6	3.1	1.0	1	0	0	1	1	1	1	14-3-3 protein
RIBIOP_C	PF04950.12	Pino	Pino_g4858.t1	1.6e-92	310.0	3.9	3.6e-92	308.9	0.0	2.1	2	0	0	2	2	2	1	40S ribosome biogenesis protein Tsr1 and
AARP2CN	PF08142.12	Pino	Pino_g4858.t1	5.1e-31	106.6	0.0	1.7e-30	104.9	0.0	2.0	1	0	0	1	1	1	1	AARP2CN (NUC121) domain
AMP-binding	PF00501.28	Pino	Pino_g4863.t1	1e-37	129.8	0.0	1.5e-37	129.3	0.0	1.1	1	0	0	1	1	1	1	AMP-binding enzyme
Chitin_synth_2	PF03142.15	Pino	Pino_g4865.t1	1.1e-216	720.6	1.1	1.6e-216	720.0	1.1	1.2	1	0	0	1	1	1	1	Chitin synthase
Myosin_head	PF00063.21	Pino	Pino_g4865.t1	2.8e-103	346.4	0.0	8.1e-102	341.6	0.0	2.1	1	1	0	1	1	1	1	Myosin head (motor domain)
GTP_EFTU	PF00009.27	Pino	Pino_g4866.t1	6.4e-68	228.1	0.1	9.3e-68	227.6	0.1	1.2	1	0	0	1	1	1	1	Elongation factor Tu GTP binding domain
EFG_IV	PF03764.18	Pino	Pino_g4866.t1	1.3e-31	108.9	0.0	6.1e-31	106.7	0.0	2.1	2	0	0	2	2	2	1	Elongation factor G, domain IV
PGK	PF00162.19	Pino	Pino_g4870.t1	5.1e-150	499.6	3.2	5.8e-150	499.4	3.2	1.0	1	0	0	1	1	1	1	Phosphoglycerate kinase
SNF2_N	PF00176.23	Pino	Pino_g4871.t1	1.3e-72	244.4	0.0	2.1e-72	243.7	0.0	1.3	1	0	0	1	1	1	1	SNF2 family N-terminal domain
F_bP_aldolase	PF01116.20	Pino	Pino_g4872.t1	4.1e-88	295.5	0.0	4.6e-88	295.3	0.0	1.0	1	0	0	1	1	1	1	Fructose-bisphosphate aldolase class-II
RPN7	PF10602.9	Pino	Pino_g4874.t1	2.6e-49	167.3	4.2	5e-49	166.3	4.2	1.5	1	0	0	1	1	1	1	26S proteasome subunit RPN7
Peptidase_S8	PF00082.22	Pino	Pino_g4876.t1	9.4e-71	238.5	0.2	1.5e-70	237.8	0.2	1.2	1	0	0	1	1	1	1	Subtilase family
TPPII	PF12580.8	Pino	Pino_g4876.t1	3.5e-44	150.6	0.0	5.8e-44	149.8	0.0	1.4	1	0	0	1	1	1	1	Tripeptidyl peptidase II
tRNA-synt_2b	PF00587.25	Pino	Pino_g4877.t1	1.7e-35	122.6	0.0	2.4e-35	122.1	0.0	1.2	1	0	0	1	1	1	1	tRNA synthetase class II core domain (G,
Aminotran_1_2	PF00155.21	Pino	Pino_g4878.t1	5.3e-42	144.3	0.0	1.8e-41	142.5	0.0	1.7	2	0	0	2	2	2	1	Aminotransferase class I and II
SNF2_N	PF00176.23	Pino	Pino_g4879.t1	9.2e-59	198.9	0.0	1.6e-58	198.2	0.0	1.3	1	0	0	1	1	1	1	SNF2 family N-terminal domain
COX5B	PF01215.19	Pino	Pino_g4882.t1	5.4e-49	165.2	0.1	5.8e-49	165.1	0.1	1.0	1	0	0	1	1	1	1	Cytochrome c oxidase subunit Vb
Glyco_hydro81C	PF17652.1	Pino	Pino_g4883.t1	1.2e-124	416.1	1.0	1.5e-124	415.8	1.0	1.1	1	0	0	1	1	1	1	Glycosyl hydrolase family 81 C-terminal
Glyco_hydro_81	PF03639.13	Pino	Pino_g4883.t1	1.1e-76	258.1	0.0	1.5e-76	257.6	0.0	1.1	1	0	0	1	1	1	1	Glycosyl hydrolase family 81 N-terminal
ORC2	PF04084.14	Pino	Pino_g4884.t1	3.1e-79	266.3	0.0	4.3e-79	265.8	0.0	1.2	1	0	0	1	1	1	1	Origin recognition complex subunit 2
DEAD	PF00270.29	Pino	Pino_g4886.t1	3.8e-49	166.8	0.0	1.2e-48	165.3	0.0	1.8	2	0	0	2	2	2	1	DEAD/DEAH box helicase
Sec39	PF08314.11	Pino	Pino_g4888.t1	2.2e-47	162.0	9.0	7.8e-47	160.2	9.0	1.7	1	1	0	1	1	1	1	Secretory pathway protein Sec39
Clat_adaptor_s	PF01217.20	Pino	Pino_g4890.t1	3e-52	176.4	8.9	3.8e-32	111.2	0.9	2.0	1	1	1	2	2	2	2	Clathrin adaptor complex small chain
KTI12	PF08433.10	Pino	Pino_g4891.t1	1e-84	284.2	0.0	1.2e-84	284.1	0.0	1.0	1	0	0	1	1	1	1	Chromatin associated protein KTI12
Ribosomal_S10	PF00338.22	Pino	Pino_g4893.t1	8.7e-31	106.1	0.0	1.3e-30	105.5	0.0	1.3	1	0	0	1	1	1	1	Ribosomal protein S10p/S20e
SAICAR_synt	PF01259.18	Pino	Pino_g4895.t1	1.3e-103	346.0	0.0	4.1e-103	344.4	0.0	1.7	2	0	0	2	2	2	1	SAICAR synthetase
SNO	PF01174.19	Pino	Pino_g4895.t1	1.6e-50	171.6	0.0	2.5e-50	170.9	0.0	1.3	1	0	0	1	1	1	1	SNO glutamine amidotransferase family
Peptidase_M3	PF01432.20	Pino	Pino_g4897.t1	3.8e-112	375.9	0.0	4.8e-112	375.5	0.0	1.1	1	0	0	1	1	1	1	Peptidase family M3
Hexokinase_2	PF03727.16	Pino	Pino_g4898.t1	6.6e-80	268.0	0.0	8.7e-80	267.6	0.0	1.1	1	0	0	1	1	1	1	Hexokinase
Hexokinase_1	PF00349.21	Pino	Pino_g4898.t1	7.8e-66	221.8	0.0	1.1e-65	221.3	0.0	1.2	1	0	0	1	1	1	1	Hexokinase
PP2C	PF00481.21	Pino	Pino_g4900.t1	3.6e-46	157.9	0.1	1.6e-44	152.5	0.1	2.3	2	0	0	2	2	2	1	Protein phosphatase 2C
LRR_8	PF13855.6	Pino	Pino_g4900.t1	7.9e-33	112.0	63.2	1e-08	34.8	3.2	9.4	4	3	6	10	10	10	9	Leucine rich repeat
Guanylate_cyc	PF00211.20	Pino	Pino_g4900.t1	3.4e-32	111.5	0.0	9.5e-32	110.1	0.0	1.7	1	1	0	1	1	1	1	Adenylate and Guanylate cyclase catalyti
tRNA-synt_1b	PF00579.25	Pino	Pino_g4902.t1	1.2e-67	228.4	0.0	1.7e-67	227.8	0.0	1.2	1	0	0	1	1	1	1	tRNA synthetases class I (W and Y)
AA_permease_2	PF13520.6	Pino	Pino_g4904.t1	4.3e-60	203.7	47.6	5.4e-60	203.4	47.6	1.0	1	0	0	1	1	1	1	Amino acid permease
TRP	PF06011.12	Pino	Pino_g4906.t1	8.2e-110	367.4	17.4	1.1e-109	367.1	17.4	1.0	1	0	0	1	1	1	1	Transient receptor potential (TRP) ion c
TRP_N	PF14558.6	Pino	Pino_g4906.t1	7.6e-31	107.3	0.2	1.2e-30	106.7	0.2	1.3	1	0	0	1	1	1	1	ML-like domain
Pyridoxal_deC	PF00282.19	Pino	Pino_g4907.t1	6.2e-70	235.8	0.0	9.1e-70	235.2	0.0	1.2	1	0	0	1	1	1	1	Pyridoxal-dependent decarboxylase conser
FAD_binding_7	PF03441.14	Pino	Pino_g4909.t1	9.9e-76	253.7	1.3	1.5e-75	253.1	1.3	1.3	1	0	0	1	1	1	1	FAD binding domain of DNA photolyase
DNA_photolyase	PF00875.18	Pino	Pino_g4909.t1	7e-34	117.2	0.0	1.9e-33	115.8	0.0	1.7	1	0	0	1	1	1	1	DNA photolyase
MSC	PF09402.10	Pino	Pino_g4912.t1	8.6e-92	308.2	0.0	1.2e-91	307.7	0.0	1.2	1	0	0	1	1	1	1	Man1-Src1p-C-terminal domain
KAR9	PF08580.10	Pino	Pino_g4921.t1	7.6e-39	133.8	0.0	7.6e-39	133.8	0.0	2.0	1	1	1	2	2	2	1	Yeast cortical protein KAR9
CDO_I	PF05995.12	Pino	Pino_g4921.t1	3.3e-31	107.9	0.7	1.9e-30	105.4	0.2	2.5	2	1	0	2	2	2	1	Cysteine dioxygenase type I
Arf	PF00025.21	Pino	Pino_g4926.t1	1.5e-45	154.8	0.0	1.9e-45	154.5	0.0	1.0	1	0	0	1	1	1	1	ADP-ribosylation factor family
Proteasome	PF00227.26	Pino	Pino_g4929.t1	7.3e-49	165.8	0.1	8.8e-49	165.6	0.1	1.1	1	0	0	1	1	1	1	Proteasome subunit
Dopey_N	PF04118.14	Pino	Pino_g4930.t1	1.9e-90	303.1	0.0	1.9e-90	303.1	0.0	3.6	4	0	0	4	4	4	2	Dopey, N-terminal
MFS_1	PF07690.16	Pino	Pino_g4931.t1	3e-39	134.9	38.2	3e-39	134.9	38.2	2.0	1	1	1	2	2	2	2	Major Facilitator Superfamily
Med14	PF08638.11	Pino	Pino_g4932.t1	5.4e-52	176.0	0.0	9.9e-52	175.1	0.0	1.5	1	0	0	1	1	1	1	Mediator complex subunit MED14
Aminotran_3	PF00202.21	Pino	Pino_g4934.t1	2.9e-35	121.7	0.0	3.7e-34	118.1	0.0	2.3	1	1	0	1	1	1	1	Aminotransferase class-III
Gpi16	PF04113.14	Pino	Pino_g4935.t1	8.1e-112	374.5	0.8	3.1e-57	194.3	0.1	2.0	1	1	1	2	2	2	2	Gpi16 subunit, GPI transamidase componen
GTP_cyclohydro2	PF00925.20	Pino	Pino_g4936.t1	2e-57	193.4	0.0	2.8e-57	192.9	0.0	1.2	1	0	0	1	1	1	1	GTP cyclohydrolase II
PCMT	PF01135.19	Pino	Pino_g4939.t1	4.7e-50	170.3	0.0	9.4e-50	169.3	0.0	1.4	1	1	0	1	1	1	1	Protein-L-isoaspartate(D-aspartate) O-me
Peptidase_C12	PF01088.21	Pino	Pino_g4940.t1	7.6e-63	212.0	0.1	1.1e-62	211.5	0.1	1.2	1	0	0	1	1	1	1	Ubiquitin carboxyl-terminal hydrolase, f
GRASP55_65	PF04495.14	Pino	Pino_g4942.t1	4.6e-50	169.5	0.0	1.4e-42	145.2	0.0	2.1	1	1	1	2	2	2	2	GRASP55/65 PDZ-like domain
Metallophos	PF00149.28	Pino	Pino_g4943.t1	1.6e-39	136.6	0.1	3e-39	135.6	0.1	1.5	1	0	0	1	1	1	1	Calcineurin-like phosphoesterase
Bac_rhodopsin	PF01036.18	Pino	Pino_g4944.t1	1.7e-58	197.8	23.9	2.2e-58	197.4	23.9	1.1	1	0	0	1	1	1	1	Bacteriorhodopsin-like protein
Pkinase	PF00069.25	Pino	Pino_g4945.t1	2e-64	217.5	0.0	2.9e-64	217.0	0.0	1.3	1	0	0	1	1	1	1	Protein kinase domain
Pkinase_Tyr	PF07714.17	Pino	Pino_g4945.t1	7.9e-41	140.0	0.0	1.5e-40	139.2	0.0	1.4	1	0	0	1	1	1	1	Protein tyrosine kinase
AA_permease	PF00324.21	Pino	Pino_g4946.t1	2.9e-54	184.4	34.8	3.6e-54	184.1	34.8	1.1	1	0	0	1	1	1	1	Amino acid permease
Acetyltransf_8	PF13523.6	Pino	Pino_g4949.t1	6.3e-49	165.4	0.1	9.6e-49	164.8	0.1	1.3	1	0	0	1	1	1	1	Acetyltransferase (GNAT) domain
Glyco_transf_24	PF18404.1	Pino	Pino_g4950.t1	6.1e-142	471.8	4.6	9.2e-142	471.2	4.6	1.3	1	0	0	1	1	1	1	Glucosyltransferase 24
Thioredoxin_14	PF18402.1	Pino	Pino_g4950.t1	1.4e-40	139.8	0.0	2.9e-39	135.5	0.0	2.8	4	0	0	4	4	4	1	Thioredoxin-like domain
GrpE	PF01025.19	Pino	Pino_g4958.t1	3.9e-45	153.5	1.2	5.4e-45	153.0	1.2	1.1	1	0	0	1	1	1	1	GrpE
Ribosomal_L16	PF00252.18	Pino	Pino_g4960.t1	2.7e-37	127.7	0.1	3.2e-37	127.5	0.1	1.1	1	0	0	1	1	1	1	Ribosomal protein L16p/L10e
Tim17	PF02466.19	Pino	Pino_g4967.t1	2.6e-31	108.3	6.0	3.5e-31	107.9	6.0	1.1	1	0	0	1	1	1	1	Tim17/Tim22/Tim23/Pmp24 family
MRP-S28	PF10213.9	Pino	Pino_g4972.t1	4.8e-33	114.3	0.5	1.4e-32	112.7	0.2	1.7	2	0	0	2	2	2	1	Mitochondrial ribosomal subunit protein
RSN1_7TM	PF02714.15	Pino	Pino_g4975.t1	1e-81	274.3	23.9	1e-81	274.3	23.9	2.5	2	0	0	2	2	2	1	Calcium-dependent channel, 7TM region, p
RSN1_TM	PF13967.6	Pino	Pino_g4975.t1	7e-40	136.3	0.9	7e-40	136.3	0.9	3.5	2	1	1	3	3	3	1	Late exocytosis, associated with Golgi t
WD40	PF00400.32	Pino	Pino_g4977.t1	2.2e-50	167.5	17.5	9.4e-10	38.9	0.3	7.2	7	0	0	7	7	7	7	WD domain, G-beta repeat
Ribosomal_L17	PF01196.19	Pino	Pino_g4982.t1	3.2e-32	111.3	0.0	5.9e-32	110.4	0.0	1.4	1	0	0	1	1	1	1	Ribosomal protein L17
HVSL	PF09749.9	Pino	Pino_g4983.t1	2.4e-40	138.5	0.0	2.7e-40	138.3	0.0	1.0	1	0	0	1	1	1	1	Uncharacterised conserved protein
N2227	PF07942.12	Pino	Pino_g4985.t1	4.2e-75	252.5	0.0	5.2e-75	252.1	0.0	1.1	1	0	0	1	1	1	1	N2227-like protein
PEX11	PF05648.14	Pino	Pino_g4987.t1	7.9e-65	218.4	0.8	8.8e-65	218.3	0.8	1.0	1	0	0	1	1	1	1	Peroxisomal biogenesis factor 11 (PEX11)
Ribo_biogen_C	PF04034.13	Pino	Pino_g4988.t1	1.4e-50	170.2	0.0	1.9e-50	169.9	0.0	1.1	1	0	0	1	1	1	1	Ribosome biogenesis protein, C-terminal
RTA1	PF04479.13	Pino	Pino_g4992.t1	7.7e-59	198.8	9.2	1.1e-58	198.3	9.2	1.2	1	0	0	1	1	1	1	RTA1 like protein
DUF3808	PF10300.9	Pino	Pino_g4996.t1	7.1e-121	404.2	0.0	8.3e-121	404.0	0.0	1.0	1	0	0	1	1	1	1	Protein of unknown function (DUF3808)
VIT1	PF01988.19	Pino	Pino_g4999.t1	1.1e-71	241.2	0.4	1.5e-71	240.7	0.4	1.2	1	0	0	1	1	1	1	VIT family
Rit1_C	PF17184.4	Pino	Pino_g5003.t1	1.2e-38	133.1	0.0	1.8e-38	132.6	0.0	1.2	1	0	0	1	1	1	1	Rit1 N-terminal domain
MTP18	PF10558.9	Pino	Pino_g5007.t1	1.2e-61	207.6	6.8	1.8e-31	109.4	0.1	2.1	1	1	1	2	2	2	2	Mitochondrial 18 KDa protein (MTP18)
DAGAT	PF03982.13	Pino	Pino_g5008.t1	4e-100	334.6	0.0	5.8e-100	334.0	0.0	1.2	1	0	0	1	1	1	1	Diacylglycerol acyltransferase
Pro_isomerase	PF00160.21	Pino	Pino_g5014.t1	2.8e-45	154.4	0.1	3.5e-45	154.1	0.1	1.1	1	0	0	1	1	1	1	Cyclophilin type peptidyl-prolyl cis-tra
E1-E2_ATPase	PF00122.20	Pino	Pino_g5016.t1	4e-50	169.9	5.4	1.5e-49	168.0	1.6	2.8	2	0	0	2	2	2	1	E1-E2 ATPase
Cation_ATPase_C	PF00689.21	Pino	Pino_g5016.t1	6.2e-47	159.7	9.2	1.4e-46	158.5	9.2	1.7	1	0	0	1	1	1	1	Cation transporting ATPase, C-terminus
Pkinase	PF00069.25	Pino	Pino_g5017.t1	3.7e-59	200.2	0.0	6.3e-59	199.5	0.0	1.4	1	0	0	1	1	1	1	Protein kinase domain
DUF3543	PF12063.8	Pino	Pino_g5017.t1	2.8e-58	197.2	0.1	4.8e-58	196.5	0.1	1.4	1	0	0	1	1	1	1	Domain of unknown function (DUF3543)
Pkinase_Tyr	PF07714.17	Pino	Pino_g5017.t1	1.1e-43	149.4	0.0	1.8e-43	148.7	0.0	1.3	1	0	0	1	1	1	1	Protein tyrosine kinase
End3	PF12761.7	Pino	Pino_g5020.t1	3.9e-57	193.7	0.1	5.4e-57	193.2	0.1	1.2	1	0	0	1	1	1	1	Actin cytoskeleton-regulatory complex pr
EF-hand_4	PF12763.7	Pino	Pino_g5020.t1	3.3e-39	133.0	0.0	8.4e-39	131.7	0.0	1.7	1	0	0	1	1	1	1	Cytoskeletal-regulatory complex EF hand
DUF924	PF06041.11	Pino	Pino_g5023.t1	3.6e-38	131.5	0.1	4.2e-38	131.3	0.1	1.1	1	0	0	1	1	1	1	Bacterial protein of unknown function (D
Pkinase	PF00069.25	Pino	Pino_g5026.t1	4.4e-63	213.1	0.0	1.5e-62	211.4	0.0	1.8	1	1	0	1	1	1	1	Protein kinase domain
Pkinase_Tyr	PF07714.17	Pino	Pino_g5026.t1	1.6e-47	162.0	0.0	2.4e-47	161.4	0.0	1.2	1	0	0	1	1	1	1	Protein tyrosine kinase
PhyH	PF05721.13	Pino	Pino_g5027.t1	4e-58	197.1	0.0	4.7e-58	196.9	0.0	1.0	1	0	0	1	1	1	1	Phytanoyl-CoA dioxygenase (PhyH)
EMG1	PF03587.14	Pino	Pino_g5031.t1	1.1e-75	253.6	0.1	1.3e-75	253.4	0.1	1.0	1	0	0	1	1	1	1	EMG1/NEP1 methyltransferase
Gaa1	PF04114.14	Pino	Pino_g5032.t1	1.7e-129	433.1	7.0	2e-129	432.8	7.0	1.1	1	0	0	1	1	1	1	Gaa1-like, GPI transamidase component
Cornichon	PF03311.14	Pino	Pino_g5035.t1	5.1e-36	123.7	1.6	5.9e-36	123.5	1.6	1.0	1	0	0	1	1	1	1	Cornichon protein
TauD	PF02668.16	Pino	Pino_g5041.t1	8.6e-50	170.0	0.0	1.2e-49	169.5	0.0	1.1	1	0	0	1	1	1	1	Taurine catabolism dioxygenase TauD, Tfd
N6-adenineMlase	PF10237.9	Pino	Pino_g5042.t1	9.1e-44	149.1	0.0	1.4e-43	148.5	0.0	1.2	1	0	0	1	1	1	1	Probable N6-adenine methyltransferase
GCP_N_terminal	PF17681.1	Pino	Pino_g5044.t1	2e-60	205.0	0.1	3.3e-60	204.3	0.1	1.4	1	0	0	1	1	1	1	Gamma tubulin complex component N-termin
GCP_C_terminal	PF04130.13	Pino	Pino_g5044.t1	5.2e-56	190.4	11.7	5.9e-56	190.2	9.9	1.9	2	0	0	2	2	2	1	Gamma tubulin complex component C-termin
GTP_EFTU	PF00009.27	Pino	Pino_g5045.t1	5.4e-36	124.0	4.0	1.8e-34	119.0	4.0	2.4	1	1	0	1	1	1	1	Elongation factor Tu GTP binding domain
Utp21	PF04192.12	Pino	Pino_g5046.t1	1.4e-71	240.7	0.5	2.2e-71	240.1	0.5	1.3	1	0	0	1	1	1	1	Utp21 specific WD40 associated putative
RTA1	PF04479.13	Pino	Pino_g5048.t1	3e-53	180.5	10.9	4.3e-53	180.0	10.9	1.1	1	0	0	1	1	1	1	RTA1 like protein
DEAD	PF00270.29	Pino	Pino_g5049.t1	5.9e-47	159.7	0.4	1e-44	152.4	0.5	2.2	2	0	0	2	2	2	2	DEAD/DEAH box helicase
PEMT	PF04191.13	Pino	Pino_g5049.t1	3.9e-32	110.8	2.2	7.3e-32	109.9	2.2	1.4	1	0	0	1	1	1	1	Phospholipid methyltransferase
dUTPase	PF00692.19	Pino	Pino_g5051.t1	1.9e-42	144.0	0.0	2.2e-42	143.8	0.0	1.0	1	0	0	1	1	1	1	dUTPase
DSPc	PF00782.20	Pino	Pino_g5057.t1	8.8e-31	106.5	0.0	1.1e-30	106.2	0.0	1.1	1	0	0	1	1	1	1	Dual specificity phosphatase, catalytic
Anp1	PF03452.14	Pino	Pino_g5058.t1	1.6e-97	326.1	0.0	1.8e-97	325.9	0.0	1.0	1	0	0	1	1	1	1	Anp1
COPIIcoated_ERV	PF07970.12	Pino	Pino_g5063.t1	7.6e-37	127.3	0.0	1.1e-36	126.8	0.0	1.2	1	0	0	1	1	1	1	Endoplasmic reticulum vesicle transporte
ABC_membrane	PF00664.23	Pino	Pino_g5064.t1	5.2e-56	190.3	16.3	4.4e-29	102.0	1.0	2.2	2	0	0	2	2	2	2	ABC transporter transmembrane region
ABC_tran	PF00005.27	Pino	Pino_g5064.t1	9.4e-52	175.2	0.2	5.2e-30	104.7	0.1	2.6	2	0	0	2	2	2	2	ABC transporter
MFS_1	PF07690.16	Pino	Pino_g5068.t1	1.6e-34	119.4	32.2	1.6e-34	119.4	32.2	1.5	1	1	1	2	2	2	2	Major Facilitator Superfamily
CH	PF00307.31	Pino	Pino_g5071.t1	2e-50	169.5	0.6	1.5e-24	86.3	0.0	3.2	3	0	0	3	3	3	2	Calponin homology (CH) domain
STAG	PF08514.11	Pino	Pino_g5077.t1	8.5e-31	106.2	4.1	4.8e-30	103.8	4.1	2.4	1	0	0	1	1	1	1	STAG domain
MKT1_C	PF12246.8	Pino	Pino_g5078.t1	5.2e-31	107.7	0.0	8.7e-31	107.0	0.0	1.3	1	0	0	1	1	1	1	Temperature dependent protein affecting
IMS	PF00817.20	Pino	Pino_g5081.t1	7.5e-42	142.9	0.3	1.6e-41	141.7	0.0	1.7	2	0	0	2	2	2	1	impB/mucB/samB family
HSP70	PF00012.20	Pino	Pino_g5084.t1	1.4e-74	251.4	3.8	1.4e-74	251.4	3.8	2.4	1	1	1	2	2	2	1	Hsp70 protein
Cu-oxidase_2	PF07731.14	Pino	Pino_g5085.t1	2.2e-40	137.5	4.8	4.6e-36	123.6	0.3	2.8	2	1	0	2	2	2	2	Multicopper oxidase
Cu-oxidase_3	PF07732.15	Pino	Pino_g5085.t1	2.3e-40	137.3	1.5	9.7e-37	125.6	0.8	3.0	2	0	0	2	2	2	2	Multicopper oxidase
Cu-oxidase	PF00394.22	Pino	Pino_g5085.t1	5e-33	114.5	1.4	4.5e-29	101.6	0.1	3.7	4	0	0	4	4	4	2	Multicopper oxidase
FTR1	PF03239.14	Pino	Pino_g5086.t1	2.3e-80	270.1	6.4	2.8e-80	269.7	6.4	1.0	1	0	0	1	1	1	1	Iron permease FTR1 family
PGAP1	PF07819.13	Pino	Pino_g5088.t1	4.4e-84	281.8	0.0	6.2e-84	281.3	0.0	1.2	1	0	0	1	1	1	1	PGAP1-like protein
PINIT	PF14324.6	Pino	Pino_g5089.t1	7.8e-34	117.1	0.1	1.7e-33	116.0	0.1	1.6	1	0	0	1	1	1	1	PINIT domain
Ldh_1_N	PF00056.23	Pino	Pino_g5090.t1	3.5e-46	156.8	0.1	4.9e-46	156.3	0.1	1.2	1	0	0	1	1	1	1	lactate/malate dehydrogenase, NAD bindin
Ldh_1_C	PF02866.18	Pino	Pino_g5090.t1	1.2e-44	152.2	0.0	1.7e-44	151.7	0.0	1.2	1	0	0	1	1	1	1	lactate/malate dehydrogenase, alpha/beta
DUF2015	PF09435.10	Pino	Pino_g5092.t1	9.1e-36	122.1	0.0	1.1e-35	121.9	0.0	1.0	1	0	0	1	1	1	1	Fungal protein of unknown function (DUF2
ox_reductase_C	PF08635.10	Pino	Pino_g5093.t1	3.2e-53	179.2	0.0	4.5e-53	178.7	0.0	1.2	1	0	0	1	1	1	1	Putative oxidoreductase C terminal domai
FAD_binding_7	PF03441.14	Pino	Pino_g5094.t1	2.3e-55	187.2	3.0	3.7e-55	186.6	3.0	1.3	1	0	0	1	1	1	1	FAD binding domain of DNA photolyase
DNA_photolyase	PF00875.18	Pino	Pino_g5094.t1	2.4e-40	138.3	0.0	5.4e-40	137.1	0.0	1.6	1	0	0	1	1	1	1	DNA photolyase
Thioredoxin	PF00085.20	Pino	Pino_g5095.t1	1.5e-31	108.4	0.0	2.8e-31	107.5	0.0	1.5	1	0	0	1	1	1	1	Thioredoxin
PI3_PI4_kinase	PF00454.27	Pino	Pino_g5096.t1	2.2e-44	152.2	0.0	4.4e-44	151.2	0.0	1.5	1	1	0	1	1	1	1	Phosphatidylinositol 3- and 4-kinase
Isy1	PF06246.12	Pino	Pino_g5100.t1	6.4e-69	232.4	4.7	3.1e-68	230.1	4.7	1.8	1	1	0	1	1	1	1	Isy1-like splicing family
AFG1_ATPase	PF03969.16	Pino	Pino_g5103.t1	9e-60	202.5	0.0	2.4e-58	197.8	0.0	2.5	2	0	0	2	2	2	2	AFG1-like ATPase
Vps52	PF04129.12	Pino	Pino_g5106.t1	1.4e-100	337.5	0.0	1.8e-100	337.2	0.0	1.0	1	0	0	1	1	1	1	Vps52 / Sac2 family
Diphthamide_syn	PF01866.17	Pino	Pino_g5108.t1	1.7e-84	283.9	0.0	2.2e-84	283.5	0.0	1.2	1	0	0	1	1	1	1	Putative diphthamide synthesis protein
Ribonuc_red_sm	PF00268.21	Pino	Pino_g5110.t1	1.3e-121	405.3	1.8	1.6e-121	405.0	1.8	1.1	1	0	0	1	1	1	1	Ribonucleotide reductase, small chain
Cauli_VI	PF01693.16	Pino	Pino_g5112.t1	9.2e-33	112.3	9.1	6.6e-17	61.6	0.2	2.6	3	0	0	3	3	3	2	Caulimovirus viroplasmin
RNase_H	PF00075.24	Pino	Pino_g5113.t1	1.5e-37	129.0	0.2	2.3e-37	128.3	0.2	1.3	1	0	0	1	1	1	1	RNase H
Arm	PF00514.23	Pino	Pino_g5114.t1	2.9e-98	319.3	16.9	1.4e-13	50.3	0.0	9.0	9	0	0	9	9	9	8	Armadillo/beta-catenin-like repeat
PhoLip_ATPase_C	PF16212.5	Pino	Pino_g5117.t1	1.4e-65	221.5	22.9	1.4e-65	221.5	22.9	2.3	3	0	0	3	3	3	1	Phospholipid-translocating P-type ATPase
Vps16_N	PF04841.13	Pino	Pino_g5121.t1	7e-89	298.4	0.0	9.3e-89	298.0	0.0	1.2	1	0	0	1	1	1	1	Vps16, N-terminal region
Vps16_C	PF04840.12	Pino	Pino_g5121.t1	1.1e-66	225.0	3.2	1.6e-66	224.5	3.2	1.2	1	0	0	1	1	1	1	Vps16, C-terminal region
SNF2_N	PF00176.23	Pino	Pino_g5123.t1	1.9e-73	247.2	0.0	2.9e-73	246.6	0.0	1.3	1	0	0	1	1	1	1	SNF2 family N-terminal domain
Mito_carr	PF00153.27	Pino	Pino_g5123.t1	1.2e-42	143.7	3.4	1.4e-17	63.4	0.2	3.6	3	0	0	3	3	3	3	Mitochondrial carrier protein
Ribosomal_L32e	PF01655.18	Pino	Pino_g5127.t1	4e-48	162.3	1.7	4.8e-48	162.1	1.7	1.1	1	0	0	1	1	1	1	Ribosomal protein L32
Peptidase_C12	PF01088.21	Pino	Pino_g5134.t1	1.2e-53	182.0	0.0	1.3e-53	181.8	0.0	1.0	1	0	0	1	1	1	1	Ubiquitin carboxyl-terminal hydrolase, f
Mito_carr	PF00153.27	Pino	Pino_g5135.t1	8.4e-49	163.5	5.1	6.1e-23	80.6	0.1	4.5	3	2	0	3	3	3	3	Mitochondrial carrier protein
GDP_Man_Dehyd	PF16363.5	Pino	Pino_g5143.t1	2.9e-66	224.1	0.0	3.5e-66	223.9	0.0	1.1	1	0	0	1	1	1	1	GDP-mannose 4,6 dehydratase
Epimerase	PF01370.21	Pino	Pino_g5143.t1	7.5e-56	189.3	0.2	9.4e-56	189.0	0.2	1.1	1	0	0	1	1	1	1	NAD dependent epimerase/dehydratase fami
PTPLA	PF04387.14	Pino	Pino_g5149.t1	2.1e-54	183.7	13.7	2.1e-54	183.7	13.7	1.4	2	0	0	2	2	2	1	Protein tyrosine phosphatase-like protei
DCP2	PF05026.13	Pino	Pino_g5150.t1	1.1e-31	108.9	1.4	2.1e-31	108.1	1.4	1.5	1	0	0	1	1	1	1	Dcp2, box A domain
SQS_PSY	PF00494.19	Pino	Pino_g5152.t1	1.1e-39	136.6	0.0	1.5e-39	136.1	0.0	1.2	1	0	0	1	1	1	1	Squalene/phytoene synthase
MMS1_N	PF10433.9	Pino	Pino_g5154.t1	1.1e-145	486.0	0.0	4.1e-145	484.1	0.0	1.8	2	0	0	2	2	2	1	Mono-functional DNA-alkylating methyl me
CPSF_A	PF03178.15	Pino	Pino_g5154.t1	2.4e-85	286.7	0.0	3.9e-82	276.1	0.0	3.6	3	1	1	4	4	4	2	CPSF A subunit region
FKBP_C	PF00254.28	Pino	Pino_g5156.t1	4.8e-34	116.6	0.0	6.1e-34	116.2	0.0	1.1	1	0	0	1	1	1	1	FKBP-type peptidyl-prolyl cis-trans isom
EVE	PF01878.18	Pino	Pino_g5157.t1	2e-45	154.4	0.0	7.3e-45	152.5	0.0	2.1	1	0	0	1	1	1	1	EVE domain
RPN2_C	PF18004.1	Pino	Pino_g5157.t1	3.5e-45	153.8	5.6	3.5e-45	153.8	5.6	5.8	4	1	0	5	5	5	1	26S proteasome regulatory subunit RPN2 C
mRNA_triPase	PF02940.15	Pino	Pino_g5158.t1	8.7e-43	146.6	0.0	1.1e-42	146.2	0.0	1.1	1	0	0	1	1	1	1	mRNA capping enzyme, beta chain
WD40	PF00400.32	Pino	Pino_g5160.t1	5.4e-35	118.8	14.8	0.00032	21.4	0.5	7.3	7	0	0	7	7	7	7	WD domain, G-beta repeat
Serinc	PF03348.15	Pino	Pino_g5161.t1	1.6e-144	482.1	12.4	2.1e-144	481.7	12.4	1.0	1	0	0	1	1	1	1	Serine incorporator (Serinc)
Pyr_redox_2	PF07992.14	Pino	Pino_g5162.t1	2e-33	115.9	0.4	2.7e-33	115.5	0.4	1.1	1	0	0	1	1	1	1	Pyridine nucleotide-disulphide oxidoredu
FH2	PF02181.23	Pino	Pino_g5166.t1	3.9e-75	253.3	2.0	8.3e-75	252.2	0.0	2.2	3	0	0	3	3	3	1	Formin Homology 2 Domain
Cyclin_N	PF00134.23	Pino	Pino_g5169.t1	9e-43	145.1	0.1	1.5e-42	144.3	0.1	1.4	1	0	0	1	1	1	1	Cyclin, N-terminal domain
EAP30	PF04157.16	Pino	Pino_g5170.t1	2.8e-32	111.9	0.3	4e-32	111.4	0.3	1.2	1	0	0	1	1	1	1	EAP30/Vps36 family
Aminotran_3	PF00202.21	Pino	Pino_g5172.t1	3.8e-111	371.6	0.0	4.3e-111	371.4	0.0	1.0	1	0	0	1	1	1	1	Aminotransferase class-III
Peptidase_M28	PF04389.17	Pino	Pino_g5176.t1	3e-37	128.2	0.0	5.4e-37	127.4	0.0	1.4	1	1	0	1	1	1	1	Peptidase family M28
DUF4112	PF13430.6	Pino	Pino_g5177.t1	1.1e-37	128.5	0.2	1.7e-37	127.9	0.2	1.3	1	0	0	1	1	1	1	Domain of unknown function (DUF4112)
WD40	PF00400.32	Pino	Pino_g5181.t1	9.2e-31	105.4	1.0	2e-05	25.2	0.0	7.8	7	0	0	7	7	7	5	WD domain, G-beta repeat
P21-Arc	PF04062.14	Pino	Pino_g5182.t1	2.4e-70	236.1	0.0	2.8e-70	235.9	0.0	1.0	1	0	0	1	1	1	1	ARP2/3 complex ARPC3 (21 kDa) subunit
Cas1_AcylT	PF07779.12	Pino	Pino_g5186.t1	7.2e-115	384.6	22.9	7.2e-115	384.6	22.9	1.4	1	1	0	1	1	1	1	10 TM Acyl Transferase domain found in C
PS_Dcarbxylase	PF02666.15	Pino	Pino_g5187.t1	9.2e-73	244.1	0.0	1.5e-54	184.6	0.0	2.2	1	1	1	2	2	2	2	Phosphatidylserine decarboxylase
DUF3336	PF11815.8	Pino	Pino_g5191.t1	8.3e-33	113.0	0.8	1.5e-32	112.2	0.8	1.3	1	0	0	1	1	1	1	Domain of unknown function (DUF3336)
Peptidase_M24	PF00557.24	Pino	Pino_g5192.t1	5.6e-32	111.1	0.0	9.2e-32	110.4	0.0	1.4	1	1	0	1	1	1	1	Metallopeptidase family M24
Histone	PF00125.24	Pino	Pino_g5193.t1	4.6e-47	159.7	1.4	4.6e-47	159.7	1.4	1.7	2	0	0	2	2	2	1	Core histone H2A/H2B/H3/H4
Melibiase_2	PF16499.5	Pino	Pino_g5195.t1	2.6e-55	187.6	1.0	6e-55	186.4	0.5	1.8	1	1	0	1	1	1	1	Alpha galactosidase A
Ribosomal_L24e	PF01246.20	Pino	Pino_g5196.t1	1.4e-32	111.7	5.2	2.7e-32	110.8	5.2	1.5	1	0	0	1	1	1	1	Ribosomal protein L24e
Sec66	PF09802.9	Pino	Pino_g5198.t1	2.3e-50	170.7	0.1	4.4e-50	169.8	0.1	1.4	1	0	0	1	1	1	1	Preprotein translocase subunit Sec66
Spb1_C	PF07780.12	Pino	Pino_g5203.t1	9.8e-78	260.6	14.6	9.8e-78	260.6	14.6	3.3	3	1	0	3	3	3	1	Spb1 C-terminal domain
FtsJ	PF01728.19	Pino	Pino_g5203.t1	1.1e-55	188.5	0.2	4.9e-55	186.4	0.1	2.0	2	0	0	2	2	2	1	FtsJ-like methyltransferase
DUF3381	PF11861.8	Pino	Pino_g5203.t1	7.2e-46	156.0	11.5	7.2e-46	156.0	11.5	4.5	4	1	0	4	4	4	1	Domain of unknown function (DUF3381)
CoA_transf_3	PF02515.17	Pino	Pino_g5206.t1	6.6e-123	410.5	0.0	7.6e-123	410.3	0.0	1.0	1	0	0	1	1	1	1	CoA-transferase family III
Ribosomal_S3Ae	PF01015.18	Pino	Pino_g5207.t1	4.9e-86	287.5	4.7	6.5e-86	287.1	4.7	1.1	1	0	0	1	1	1	1	Ribosomal S3Ae family
ANAPC4	PF12896.7	Pino	Pino_g5210.t1	8.5e-38	129.9	0.2	2.9e-37	128.1	0.1	1.9	2	0	0	2	2	2	1	Anaphase-promoting complex, cyclosome, s
Rhomboid	PF01694.22	Pino	Pino_g5213.t1	3.1e-34	118.2	7.3	3.1e-34	118.2	7.3	1.9	2	0	0	2	2	2	1	Rhomboid family
GARS_A	PF01071.19	Pino	Pino_g5217.t1	2e-85	285.5	0.0	3.1e-85	284.9	0.0	1.3	1	0	0	1	1	1	1	Phosphoribosylglycinamide synthetase, AT
AIRS_C	PF02769.22	Pino	Pino_g5217.t1	3.5e-34	118.2	0.0	1.1e-33	116.6	0.0	1.9	1	0	0	1	1	1	1	AIR synthase related protein, C-terminal
GARS_N	PF02844.15	Pino	Pino_g5217.t1	4.6e-33	113.9	0.2	1.9e-32	111.9	0.1	2.2	2	0	0	2	2	2	1	Phosphoribosylglycinamide synthetase, N
Prp19	PF08606.11	Pino	Pino_g5219.t1	8.5e-33	112.2	1.4	1.5e-32	111.3	1.4	1.5	1	0	0	1	1	1	1	Prp19/Pso4-like
PK	PF00224.21	Pino	Pino_g5220.t1	5.3e-162	538.6	5.4	6.8e-162	538.2	5.4	1.1	1	0	0	1	1	1	1	Pyruvate kinase, barrel domain
PK_C	PF02887.16	Pino	Pino_g5220.t1	1.1e-35	122.3	0.0	3.3e-35	120.9	0.0	1.8	1	0	0	1	1	1	1	Pyruvate kinase, alpha/beta domain
Mito_carr	PF00153.27	Pino	Pino_g5221.t1	1.1e-66	220.8	1.7	7.6e-23	80.3	0.5	3.9	3	1	0	3	3	3	3	Mitochondrial carrier protein
Pet127	PF08634.10	Pino	Pino_g5224.t1	2.7e-111	371.4	3.5	3.9e-111	370.9	0.0	2.1	2	0	0	2	2	2	1	Mitochondrial protein Pet127
Oxidored_FMN	PF00724.20	Pino	Pino_g5226.t1	5.2e-95	318.6	0.0	5.9e-95	318.4	0.0	1.0	1	0	0	1	1	1	1	NADH:flavin oxidoreductase / NADH oxidas
Oxidored_FMN	PF00724.20	Pino	Pino_g5227.t1	6e-102	341.4	0.0	6.9e-102	341.2	0.0	1.0	1	0	0	1	1	1	1	NADH:flavin oxidoreductase / NADH oxidas
Alg6_Alg8	PF03155.15	Pino	Pino_g5235.t1	1.5e-165	551.8	27.6	1.7e-165	551.6	27.6	1.0	1	0	0	1	1	1	1	ALG6, ALG8 glycosyltransferase family
DnaJ-X	PF14308.6	Pino	Pino_g5236.t1	6.9e-64	215.2	4.1	6.9e-64	215.2	4.1	2.4	2	1	0	2	2	2	1	X-domain of DnaJ-containing
MCM_bind	PF09739.9	Pino	Pino_g5240.t1	9.7e-56	189.4	0.0	5.5e-54	183.6	0.0	2.7	2	1	1	3	3	3	3	Mini-chromosome maintenance replisome fa
RasGEF	PF00617.19	Pino	Pino_g5242.t1	2.9e-60	203.5	1.5	8.3e-60	202.0	1.5	1.8	1	0	0	1	1	1	1	RasGEF domain
Mg_trans_NIPA	PF05653.14	Pino	Pino_g5243.t1	1.4e-111	372.3	16.2	1.9e-111	371.9	16.2	1.0	1	0	0	1	1	1	1	Magnesium transporter NIPA
OMPdecase	PF00215.24	Pino	Pino_g5244.t1	6.2e-73	245.1	0.1	7.1e-73	244.9	0.1	1.0	1	0	0	1	1	1	1	Orotidine 5'-phosphate decarboxylase / H
ANTH	PF07651.16	Pino	Pino_g5247.t1	4.3e-62	209.6	0.0	6.3e-62	209.1	0.0	1.3	1	0	0	1	1	1	1	ANTH domain
PLA2_B	PF01735.18	Pino	Pino_g5249.t1	2.2e-168	560.7	4.8	2.6e-168	560.5	4.8	1.0	1	0	0	1	1	1	1	Lysophospholipase catalytic domain
PLA2_B	PF01735.18	Pino	Pino_g5250.t1	1.5e-134	449.1	0.0	1.9e-134	448.8	0.0	1.0	1	0	0	1	1	1	1	Lysophospholipase catalytic domain
3-HAO	PF06052.12	Pino	Pino_g5251.t1	4.4e-55	185.5	0.0	8.2e-55	184.6	0.0	1.5	1	0	0	1	1	1	1	3-hydroxyanthranilic acid dioxygenase
MoCF_biosynth	PF00994.24	Pino	Pino_g5251.t1	2.2e-32	111.7	0.0	4.1e-32	110.8	0.0	1.4	1	0	0	1	1	1	1	Probable molybdopterin binding domain
PH_4	PF15404.6	Pino	Pino_g5252.t1	2e-49	167.9	1.4	1.6e-47	161.7	0.7	2.9	2	1	0	2	2	2	1	Pleckstrin homology domain
GLTP	PF08718.11	Pino	Pino_g5253.t1	8.8e-47	159.1	0.1	1.3e-46	158.6	0.1	1.2	1	0	0	1	1	1	1	Glycolipid transfer protein (GLTP)
Glyco_transf_15	PF01793.16	Pino	Pino_g5256.t1	2.2e-78	263.8	9.7	1.2e-75	254.8	9.7	2.8	1	1	0	1	1	1	1	Glycolipid 2-alpha-mannosyltransferase
UPRTase	PF14681.6	Pino	Pino_g5256.t1	1.9e-62	210.4	0.0	2.6e-62	209.9	0.0	1.2	1	0	0	1	1	1	1	Uracil phosphoribosyltransferase
Lung_7-TM_R	PF06814.13	Pino	Pino_g5258.t1	3.2e-67	226.9	25.7	3.8e-67	226.6	25.7	1.1	1	0	0	1	1	1	1	Lung seven transmembrane receptor
DUF89	PF01937.19	Pino	Pino_g5260.t1	2.4e-123	411.6	0.3	2.8e-123	411.4	0.3	1.0	1	0	0	1	1	1	1	Protein of unknown function DUF89
Ran_BP1	PF00638.18	Pino	Pino_g5262.t1	2.1e-48	163.6	0.2	2.1e-48	163.6	0.2	1.9	2	0	0	2	2	2	1	RanBP1 domain
Xpo1	PF08389.12	Pino	Pino_g5269.t1	1.6e-31	109.4	2.3	4.3e-31	108.0	0.0	2.9	3	0	0	3	3	3	1	Exportin 1-like protein
HSP90	PF00183.18	Pino	Pino_g5272.t1	5.6e-229	761.3	31.3	7e-229	761.0	31.3	1.1	1	0	0	1	1	1	1	Hsp90 protein
Sybindin	PF04099.12	Pino	Pino_g5274.t1	2.9e-53	179.6	0.1	3.5e-53	179.4	0.1	1.0	1	0	0	1	1	1	1	Sybindin-like family
Mito_carr	PF00153.27	Pino	Pino_g5275.t1	7.4e-43	144.4	9.1	2.4e-15	56.2	0.2	3.8	3	0	0	3	3	3	3	Mitochondrial carrier protein
GPP34	PF05719.11	Pino	Pino_g5278.t1	2.8e-66	223.4	0.2	3.5e-66	223.1	0.2	1.1	1	0	0	1	1	1	1	Golgi phosphoprotein 3 (GPP34)
Vps5	PF09325.10	Pino	Pino_g5279.t1	2.1e-75	253.3	12.7	3.3e-75	252.6	12.7	1.3	1	0	0	1	1	1	1	Vps5 C terminal like
5-FTHF_cyc-lig	PF01812.20	Pino	Pino_g5280.t1	2.4e-32	112.3	0.0	2.4e-32	112.3	0.0	2.2	2	0	0	2	2	2	1	5-formyltetrahydrofolate cyclo-ligase fa
Aldo_ket_red	PF00248.21	Pino	Pino_g5284.t1	2.9e-68	230.2	0.0	3.4e-68	230.0	0.0	1.0	1	0	0	1	1	1	1	Aldo/keto reductase family
Nsp1_C	PF05064.13	Pino	Pino_g5285.t1	3.1e-36	123.7	1.5	7.5e-36	122.5	1.5	1.6	1	0	0	1	1	1	1	Nsp1-like C-terminal region
DUF5102	PF17104.5	Pino	Pino_g5286.t1	4.3e-59	200.9	13.9	2.5e-41	142.7	6.9	2.3	1	1	1	2	2	2	2	Domain of unknown function (DUF5102)
TFIIA	PF03153.13	Pino	Pino_g5294.t1	4.5e-45	155.4	12.5	1.2e-26	94.7	10.0	2.3	1	1	1	2	2	2	2	Transcription factor IIA, alpha/beta sub
WD40	PF00400.32	Pino	Pino_g5294.t1	1.2e-38	130.4	25.5	1.7e-07	31.8	0.0	7.4	7	0	0	7	7	7	7	WD domain, G-beta repeat
tRNA-synt_1	PF00133.22	Pino	Pino_g5295.t1	4.2e-157	524.0	0.0	5.7e-156	520.3	0.0	2.3	1	1	0	1	1	1	1	tRNA synthetases class I (I, L, M and V)
HMG_CoA_synt_C	PF08540.10	Pino	Pino_g5297.t1	1.3e-103	346.5	4.4	1.6e-103	346.2	4.4	1.1	1	0	0	1	1	1	1	Hydroxymethylglutaryl-coenzyme A synthas
HMG_CoA_synt_N	PF01154.17	Pino	Pino_g5297.t1	6.2e-89	296.5	0.4	1.1e-88	295.6	0.4	1.4	1	0	0	1	1	1	1	Hydroxymethylglutaryl-coenzyme A synthas
DUF3818	PF12825.7	Pino	Pino_g5300.t1	1.9e-51	175.1	0.0	2e-30	106.0	0.0	2.3	1	1	1	2	2	2	2	Domain of unknown function in PX-protein
Rad1	PF02144.16	Pino	Pino_g5302.t1	9.1e-65	218.4	0.0	1.1e-64	218.1	0.0	1.1	1	0	0	1	1	1	1	Repair protein Rad1/Rec1/Rad17
SNF2_N	PF00176.23	Pino	Pino_g5308.t1	1.6e-64	217.8	0.0	3.2e-64	216.8	0.0	1.4	1	0	0	1	1	1	1	SNF2 family N-terminal domain
NMO	PF03060.15	Pino	Pino_g5309.t1	1.2e-53	182.7	7.2	9e-53	179.8	7.2	1.9	1	1	0	1	1	1	1	Nitronate monooxygenase
Aminotran_5	PF00266.19	Pino	Pino_g5311.t1	7.9e-93	311.4	0.0	9.3e-93	311.1	0.0	1.0	1	0	0	1	1	1	1	Aminotransferase class-V
Torus	PF16131.5	Pino	Pino_g5312.t1	5.2e-36	123.6	0.2	1.6e-35	122.1	0.2	1.9	1	0	0	1	1	1	1	Torus domain
COesterase	PF00135.28	Pino	Pino_g5315.t1	1.8e-82	277.9	0.0	3e-82	277.2	0.0	1.2	1	0	0	1	1	1	1	Carboxylesterase family
Ribosomal_L21e	PF01157.18	Pino	Pino_g5322.t1	2.1e-37	127.0	8.6	5.9e-37	125.6	8.3	1.9	2	0	0	2	2	2	1	Ribosomal protein L21e
MBOAT	PF03062.19	Pino	Pino_g5324.t1	3.2e-50	171.4	23.6	1.3e-49	169.4	11.2	2.2	2	0	0	2	2	2	2	MBOAT, membrane-bound O-acyltransferase
Mito_carr	PF00153.27	Pino	Pino_g5327.t1	5.5e-70	231.4	0.7	2.1e-24	85.3	0.1	3.1	3	0	0	3	3	3	3	Mitochondrial carrier protein
DNA_pol_B	PF00136.21	Pino	Pino_g5329.t1	8.5e-98	328.0	0.0	1.2e-97	327.6	0.0	1.2	1	0	0	1	1	1	1	DNA polymerase family B
Acatn	PF13000.7	Pino	Pino_g5330.t1	1.5e-161	538.7	24.0	4.5e-79	266.4	10.9	3.3	1	1	2	3	3	3	3	Acetyl-coenzyme A transporter 1
ANTH	PF07651.16	Pino	Pino_g5331.t1	4.5e-69	232.5	0.1	4.5e-69	232.5	0.1	3.7	3	1	0	3	3	3	1	ANTH domain
I_LWEQ	PF01608.17	Pino	Pino_g5331.t1	4.4e-50	169.9	8.6	4.4e-50	169.9	8.6	6.3	3	2	3	7	7	7	2	I/LWEQ domain
APH	PF01636.23	Pino	Pino_g5332.t1	9.5e-37	127.2	0.0	1.4e-36	126.7	0.0	1.3	1	0	0	1	1	1	1	Phosphotransferase enzyme family
UbiA	PF01040.18	Pino	Pino_g5334.t1	2.4e-54	184.3	8.4	3.3e-54	183.8	8.4	1.2	1	0	0	1	1	1	1	UbiA prenyltransferase family
Glyco_hydro81C	PF17652.1	Pino	Pino_g5337.t1	1.3e-91	307.5	2.5	1.8e-91	307.0	2.5	1.1	1	0	0	1	1	1	1	Glycosyl hydrolase family 81 C-terminal
Adaptin_N	PF01602.20	Pino	Pino_g5341.t1	5.6e-121	404.7	17.9	6.8e-121	404.4	17.9	1.1	1	0	0	1	1	1	1	Adaptin N terminal region
Cnd1	PF12717.7	Pino	Pino_g5341.t1	6.2e-59	198.7	7.1	4.4e-57	192.7	0.8	2.5	2	0	0	2	2	2	2	non-SMC mitotic condensation complex sub
DUF2370	PF10176.9	Pino	Pino_g5343.t1	5.2e-70	235.6	0.5	6e-61	206.0	0.1	2.3	1	1	1	2	2	2	2	Protein of unknown function (DUF2370)
Ribosomal_L31e	PF01198.19	Pino	Pino_g5343.t1	1e-36	125.0	1.6	1.6e-36	124.4	1.6	1.3	1	0	0	1	1	1	1	Ribosomal protein L31e
PDEase_I	PF00233.19	Pino	Pino_g5344.t1	3.4e-64	216.8	0.0	5e-64	216.3	0.0	1.2	1	0	0	1	1	1	1	3'5'-cyclic nucleotide phosphodiesterase
Glyco_transf_20	PF00982.21	Pino	Pino_g5345.t1	5.8e-155	516.6	0.0	9e-155	516.0	0.0	1.3	1	0	0	1	1	1	1	Glycosyltransferase family 20
Trehalose_PPase	PF02358.16	Pino	Pino_g5345.t1	3.8e-80	268.4	0.0	4e-79	265.0	0.0	2.1	2	0	0	2	2	2	1	Trehalose-phosphatase
Peptidase_M22	PF00814.25	Pino	Pino_g5348.t1	1.2e-84	284.3	0.0	1.4e-84	284.1	0.0	1.0	1	0	0	1	1	1	1	Glycoprotease family
UQ_con	PF00179.26	Pino	Pino_g5350.t1	1.5e-48	164.0	0.0	1.7e-48	163.9	0.0	1.0	1	0	0	1	1	1	1	Ubiquitin-conjugating enzyme
VIT1	PF01988.19	Pino	Pino_g5351.t1	8.5e-66	221.9	4.0	9.8e-66	221.7	4.0	1.0	1	0	0	1	1	1	1	VIT family
AAA	PF00004.29	Pino	Pino_g5352.t1	3.2e-38	131.1	0.0	6.9e-38	130.1	0.0	1.6	1	0	0	1	1	1	1	ATPase family associated with various ce
DUF1996	PF09362.10	Pino	Pino_g5355.t1	8e-86	287.8	0.1	2.4e-85	286.3	0.1	1.9	1	0	0	1	1	1	1	Domain of unknown function (DUF1996)
WSC	PF01822.19	Pino	Pino_g5355.t1	4.4e-52	174.2	80.8	1.3e-15	57.3	8.6	6.2	6	0	0	6	6	6	4	WSC domain
Sugar_tr	PF00083.24	Pino	Pino_g5356.t1	1.2e-136	456.3	24.6	1.3e-136	456.1	24.6	1.0	1	0	0	1	1	1	1	Sugar (and other) transporter
Ytp1	PF10355.9	Pino	Pino_g5358.t1	1.4e-57	195.1	17.1	1.3e-55	188.6	17.1	2.3	1	1	0	1	1	1	1	Protein of unknown function (Ytp1)
Pyr_redox_2	PF07992.14	Pino	Pino_g5359.t1	9.3e-44	149.8	0.0	1.5e-43	149.2	0.0	1.2	1	0	0	1	1	1	1	Pyridine nucleotide-disulphide oxidoredu
Peptidase_S10	PF00450.22	Pino	Pino_g5361.t1	6.7e-70	236.6	0.0	8.4e-70	236.3	0.0	1.0	1	0	0	1	1	1	1	Serine carboxypeptidase
Na_H_Exchanger	PF00999.21	Pino	Pino_g5368.t1	5.2e-56	190.1	47.6	7.1e-56	189.6	47.6	1.1	1	0	0	1	1	1	1	Sodium/hydrogen exchanger family
DUF1604	PF07713.13	Pino	Pino_g5371.t1	9.7e-34	115.1	6.0	1e-32	111.8	2.2	3.2	3	0	0	3	3	3	2	Protein of unknown function (DUF1604)
RRM_1	PF00076.22	Pino	Pino_g5378.t1	2.1e-36	123.6	0.1	1.2e-10	41.0	0.0	4.4	4	0	0	4	4	4	4	RNA recognition motif. (a.k.a. RRM, RBD,
tRNA-synt_2	PF00152.20	Pino	Pino_g5379.t1	3e-86	289.4	0.0	4.1e-86	288.9	0.0	1.2	1	0	0	1	1	1	1	tRNA synthetases class II (D, K and N)
ALG11_N	PF15924.5	Pino	Pino_g5381.t1	1.6e-76	257.1	1.4	5.7e-75	252.0	1.4	2.3	1	1	0	1	1	1	1	ALG11 mannosyltransferase N-terminus
SNF5	PF04855.12	Pino	Pino_g5382.t1	2.9e-64	217.1	0.6	5.5e-64	216.2	0.6	1.4	1	0	0	1	1	1	1	SNF5 / SMARCB1 / INI1
Ras	PF00071.22	Pino	Pino_g5383.t1	2.5e-51	173.5	0.0	3e-51	173.2	0.0	1.1	1	0	0	1	1	1	1	Ras family
PRKCSH-like	PF12999.7	Pino	Pino_g5386.t1	1.5e-47	161.7	0.4	1.5e-47	161.7	0.4	1.9	2	0	0	2	2	2	1	Glucosidase II beta subunit-like
PRKCSH_1	PF13015.6	Pino	Pino_g5386.t1	8.1e-33	113.3	0.1	1.6e-32	112.3	0.1	1.5	1	0	0	1	1	1	1	Glucosidase II beta subunit-like protein
CBM_21	PF03370.13	Pino	Pino_g5387.t1	2.6e-33	114.6	1.6	2.6e-33	114.6	1.6	1.6	2	0	0	2	2	2	1	Carbohydrate/starch-binding module (fami
FH2	PF02181.23	Pino	Pino_g5392.t1	1.7e-53	182.1	11.8	5.8e-53	180.3	3.0	2.4	2	0	0	2	2	2	2	Formin Homology 2 Domain
Drf_GBD	PF06371.13	Pino	Pino_g5392.t1	1.6e-44	151.7	0.1	5.3e-44	150.0	0.1	1.9	1	0	0	1	1	1	1	Diaphanous GTPase-binding Domain
Drf_FH3	PF06367.16	Pino	Pino_g5392.t1	2.8e-35	121.7	0.3	2.8e-35	121.7	0.3	2.9	4	0	0	4	4	4	1	Diaphanous FH3 Domain
WSC	PF01822.19	Pino	Pino_g5394.t1	8.4e-48	160.5	45.4	4.1e-17	62.2	7.3	3.7	4	0	0	4	4	4	3	WSC domain
Pkinase	PF00069.25	Pino	Pino_g5399.t1	4.7e-68	229.4	0.0	6.4e-68	229.0	0.0	1.2	1	0	0	1	1	1	1	Protein kinase domain
Pkinase_Tyr	PF07714.17	Pino	Pino_g5399.t1	5.9e-32	111.0	0.0	8.6e-32	110.4	0.0	1.1	1	0	0	1	1	1	1	Protein tyrosine kinase
GIDA	PF01134.22	Pino	Pino_g5400.t1	5.7e-154	512.9	0.0	6.9e-154	512.7	0.0	1.1	1	0	0	1	1	1	1	Glucose inhibited division protein A
GIDA_assoc	PF13932.6	Pino	Pino_g5400.t1	4.8e-64	216.4	0.1	7.2e-64	215.8	0.1	1.3	1	0	0	1	1	1	1	GidA associated domain
FMN_dh	PF01070.18	Pino	Pino_g5412.t1	3.4e-114	381.5	0.0	4.1e-114	381.2	0.0	1.0	1	0	0	1	1	1	1	FMN-dependent dehydrogenase
Sec63	PF02889.16	Pino	Pino_g5416.t1	2.6e-150	498.7	0.3	1.1e-84	283.6	0.0	2.4	2	0	0	2	2	2	2	Sec63 Brl domain
Dus	PF01207.17	Pino	Pino_g5417.t1	5.9e-50	170.1	0.0	1.2e-49	169.1	0.0	1.5	1	1	0	1	1	1	1	Dihydrouridine synthase (Dus)
Amino_oxidase	PF01593.24	Pino	Pino_g5421.t1	1e-85	288.8	0.0	1.3e-85	288.4	0.0	1.2	1	0	0	1	1	1	1	Flavin containing amine oxidoreductase
RRN3	PF05327.11	Pino	Pino_g5422.t1	8.3e-157	523.1	0.2	1e-156	522.8	0.2	1.0	1	0	0	1	1	1	1	RNA polymerase I specific transcription
Pkinase	PF00069.25	Pino	Pino_g5423.t1	1.7e-62	211.2	0.0	2.3e-62	210.8	0.0	1.2	1	0	0	1	1	1	1	Protein kinase domain
Pkinase_Tyr	PF07714.17	Pino	Pino_g5423.t1	1.7e-47	161.9	0.0	2.6e-47	161.3	0.0	1.2	1	0	0	1	1	1	1	Protein tyrosine kinase
DEAD	PF00270.29	Pino	Pino_g5425.t1	4.9e-47	160.0	1.0	8.1e-47	159.2	1.0	1.3	1	0	0	1	1	1	1	DEAD/DEAH box helicase
Helicase_C	PF00271.31	Pino	Pino_g5425.t1	6.1e-32	110.3	0.6	1.5e-30	105.8	0.0	2.9	3	1	0	3	3	3	1	Helicase conserved C-terminal domain
COPIIcoated_ERV	PF07970.12	Pino	Pino_g5427.t1	4.2e-77	258.9	0.7	1.6e-76	257.0	0.1	1.9	2	0	0	2	2	2	1	Endoplasmic reticulum vesicle transporte
G6PD_C	PF02781.16	Pino	Pino_g5430.t1	1.8e-114	381.8	0.0	2.8e-114	381.2	0.0	1.2	1	0	0	1	1	1	1	Glucose-6-phosphate dehydrogenase, C-ter
G6PD_N	PF00479.22	Pino	Pino_g5430.t1	9.3e-62	208.8	0.0	1.6e-61	208.0	0.0	1.4	1	0	0	1	1	1	1	Glucose-6-phosphate dehydrogenase, NAD b
Pkinase	PF00069.25	Pino	Pino_g5432.t1	2.4e-35	122.2	0.0	1.1e-20	74.2	0.0	2.0	2	0	0	2	2	2	2	Protein kinase domain
Catalase	PF00199.19	Pino	Pino_g5434.t1	4.3e-173	575.8	0.0	5.3e-173	575.5	0.0	1.0	1	0	0	1	1	1	1	Catalase
SNF2_N	PF00176.23	Pino	Pino_g5435.t1	9.9e-52	175.8	0.0	1.9e-51	174.8	0.0	1.4	1	0	0	1	1	1	1	SNF2 family N-terminal domain
UQ_con	PF00179.26	Pino	Pino_g5435.t1	4.6e-47	159.2	0.0	8.7e-47	158.3	0.0	1.5	1	0	0	1	1	1	1	Ubiquitin-conjugating enzyme
APG6	PF04111.12	Pino	Pino_g5437.t1	1.4e-71	240.2	0.0	1.9e-71	239.7	0.0	1.2	1	0	0	1	1	1	1	Apg6 BARA domain
Vps8	PF12816.7	Pino	Pino_g5438.t1	2.4e-60	203.4	0.6	5.2e-60	202.3	0.0	1.9	2	0	0	2	2	2	1	Golgi CORVET complex core vacuolar prote
DUF2401	PF10287.9	Pino	Pino_g5441.t1	2.8e-86	288.8	0.0	4.2e-86	288.3	0.0	1.3	1	0	0	1	1	1	1	Putative TOS1-like glycosyl hydrolase (D
Peroxin-13_N	PF04088.13	Pino	Pino_g5442.t1	1e-50	171.8	0.0	1.4e-50	171.3	0.0	1.2	1	0	0	1	1	1	1	Peroxin 13, N-terminal region
CPSF_A	PF03178.15	Pino	Pino_g5444.t1	8.9e-73	245.4	0.0	4.2e-72	243.2	0.0	2.1	2	0	0	2	2	2	1	CPSF A subunit region
MMS1_N	PF10433.9	Pino	Pino_g5444.t1	5.2e-40	137.5	0.0	7.8e-40	136.9	0.0	1.2	1	0	0	1	1	1	1	Mono-functional DNA-alkylating methyl me
CPSase_L_D2	PF02786.17	Pino	Pino_g5446.t1	7.5e-111	368.7	0.0	1.3e-83	279.7	0.0	2.3	2	0	0	2	2	2	2	Carbamoyl-phosphate synthase L chain, AT
CPSase_L_D3	PF02787.19	Pino	Pino_g5446.t1	1.8e-40	138.1	0.0	3.9e-40	137.0	0.0	1.6	1	0	0	1	1	1	1	Carbamoyl-phosphate synthetase large cha
Calreticulin	PF00262.18	Pino	Pino_g5447.t1	3.7e-163	542.6	8.9	5.6e-163	542.0	8.9	1.3	1	0	0	1	1	1	1	Calreticulin family
ACOX	PF01756.19	Pino	Pino_g5448.t1	6.4e-40	136.6	0.0	1.5e-39	135.4	0.0	1.6	2	0	0	2	2	2	1	Acyl-CoA oxidase
PALP	PF00291.25	Pino	Pino_g5450.t1	1.1e-60	205.6	2.1	1.3e-60	205.3	2.1	1.1	1	0	0	1	1	1	1	Pyridoxal-phosphate dependent enzyme
HSP70	PF00012.20	Pino	Pino_g5451.t1	8.9e-224	744.1	10.2	1e-223	743.9	10.2	1.0	1	0	0	1	1	1	1	Hsp70 protein
GTP_EFTU	PF00009.27	Pino	Pino_g5453.t1	5e-46	156.7	0.0	7.5e-46	156.1	0.0	1.3	1	0	0	1	1	1	1	Elongation factor Tu GTP binding domain
EFTUD2	PF16004.5	Pino	Pino_g5453.t1	6.5e-32	110.7	4.1	1.2e-31	109.9	4.1	1.4	1	0	0	1	1	1	1	116 kDa U5 small nuclear ribonucleoprote
tRNA-synt_1c	PF00749.21	Pino	Pino_g5454.t1	1.7e-75	253.8	0.0	2.7e-75	253.2	0.0	1.2	1	0	0	1	1	1	1	tRNA synthetases class I (E and Q), cata
DHHC	PF01529.20	Pino	Pino_g5454.t1	6.2e-35	120.2	7.1	6.2e-35	120.2	7.1	2.3	2	0	0	2	2	2	1	DHHC palmitoyltransferase
Chitin_synth_2	PF03142.15	Pino	Pino_g5456.t1	1.5e-238	792.7	0.0	2.2e-238	792.2	0.0	1.2	1	0	0	1	1	1	1	Chitin synthase
tRNA-synt_1	PF00133.22	Pino	Pino_g5458.t1	6.8e-219	728.1	0.0	8.9e-218	724.4	0.0	2.1	1	1	0	1	1	1	1	tRNA synthetases class I (I, L, M and V)
Myosin_head	PF00063.21	Pino	Pino_g5463.t1	2.8e-226	752.9	0.8	3.8e-226	752.5	0.8	1.2	1	0	0	1	1	1	1	Myosin head (motor domain)
Myosin_TH1	PF06017.13	Pino	Pino_g5463.t1	3e-48	164.0	0.0	5.3e-48	163.2	0.0	1.4	1	0	0	1	1	1	1	Unconventional myosin tail, actin- and l
Methyltransf_28	PF02636.17	Pino	Pino_g5465.t1	2.2e-40	138.9	0.0	4.2e-40	138.0	0.0	1.4	1	0	0	1	1	1	1	Putative S-adenosyl-L-methionine-depende
peroxidase	PF00141.23	Pino	Pino_g5469.t1	4.3e-83	278.5	0.0	6.9e-44	150.2	0.0	2.4	2	0	0	2	2	2	2	Peroxidase
Aldedh	PF00171.22	Pino	Pino_g5470.t1	6.9e-138	460.0	0.0	8e-138	459.8	0.0	1.0	1	0	0	1	1	1	1	Aldehyde dehydrogenase family
Nramp	PF01566.18	Pino	Pino_g5471.t1	2.7e-86	289.8	24.5	5.2e-86	288.8	24.5	1.5	1	1	0	1	1	1	1	Natural resistance-associated macrophage
ThiF	PF00899.21	Pino	Pino_g5473.t1	5.3e-63	212.6	0.0	7.4e-63	212.2	0.0	1.1	1	0	0	1	1	1	1	ThiF family
NAD_binding_4	PF07993.12	Pino	Pino_g5477.t1	5.9e-70	235.4	0.0	1.3e-69	234.3	0.0	1.6	2	0	0	2	2	2	1	Male sterility protein
AMP-binding	PF00501.28	Pino	Pino_g5477.t1	2.2e-67	227.5	0.0	3.1e-67	227.0	0.0	1.2	1	0	0	1	1	1	1	AMP-binding enzyme
Formyl_trans_N	PF00551.19	Pino	Pino_g5477.t1	6.6e-45	153.1	0.1	4.5e-43	147.1	0.1	2.3	2	0	0	2	2	2	2	Formyl transferase
Brix	PF04427.18	Pino	Pino_g5478.t1	2.5e-37	128.9	0.1	3.6e-37	128.4	0.1	1.1	1	0	0	1	1	1	1	Brix domain
FAD_binding_2	PF00890.24	Pino	Pino_g5479.t1	1.8e-85	287.5	2.6	2.2e-85	287.3	0.4	1.9	2	0	0	2	2	2	1	FAD binding domain
tRNA-synt_His	PF13393.6	Pino	Pino_g5484.t1	4.9e-40	137.7	0.1	4e-39	134.7	0.1	2.2	1	1	0	1	1	1	1	Histidyl-tRNA synthetase
Fungal_trans_2	PF11951.8	Pino	Pino_g5485.t1	3.4e-60	203.9	1.7	4.1e-60	203.6	1.7	1.1	1	0	0	1	1	1	1	Fungal specific transcription factor dom
Methyltransf_PK	PF05891.12	Pino	Pino_g5486.t1	5e-71	238.7	0.0	5.5e-71	238.5	0.0	1.0	1	0	0	1	1	1	1	AdoMet dependent proline di-methyltransf
DUF2417	PF10329.9	Pino	Pino_g5487.t1	2.9e-69	233.1	4.9	4.1e-69	232.6	4.9	1.2	1	0	0	1	1	1	1	Region of unknown function (DUF2417)
ATP-synt	PF00231.19	Pino	Pino_g5489.t1	6.1e-75	252.5	4.1	7.2e-75	252.3	4.1	1.0	1	0	0	1	1	1	1	ATP synthase
UCH	PF00443.29	Pino	Pino_g5490.t1	3e-53	180.9	0.0	4.6e-53	180.4	0.0	1.3	1	0	0	1	1	1	1	Ubiquitin carboxyl-terminal hydrolase
TPT	PF03151.16	Pino	Pino_g5493.t1	8.8e-31	107.3	13.4	1.7e-30	106.4	13.4	1.4	1	0	0	1	1	1	1	Triose-phosphate Transporter family
Aldedh	PF00171.22	Pino	Pino_g5494.t1	1.3e-171	571.2	0.0	1.5e-171	571.0	0.0	1.0	1	0	0	1	1	1	1	Aldehyde dehydrogenase family
DEAD	PF00270.29	Pino	Pino_g5497.t1	1.2e-41	142.4	0.0	1.8e-41	141.8	0.0	1.3	1	0	0	1	1	1	1	DEAD/DEAH box helicase
tRNA-synt_2c	PF01411.19	Pino	Pino_g5503.t1	1.7e-214	713.5	0.0	2.1e-214	713.1	0.0	1.1	1	0	0	1	1	1	1	tRNA synthetases class II (A)
Bromodomain	PF00439.25	Pino	Pino_g5504.t1	6.1e-42	141.6	1.2	9.9e-20	70.4	0.0	2.3	2	0	0	2	2	2	2	Bromodomain
CKS	PF01111.19	Pino	Pino_g5505.t1	6.7e-34	116.0	1.1	1.1e-33	115.3	1.1	1.3	1	0	0	1	1	1	1	Cyclin-dependent kinase regulatory subun
Methyltransf_16	PF10294.9	Pino	Pino_g5506.t1	7.3e-32	110.5	0.0	1e-31	110.0	0.0	1.2	1	0	0	1	1	1	1	Lysine methyltransferase
Sin3a_C	PF16879.5	Pino	Pino_g5507.t1	1.3e-73	248.2	4.7	1.3e-73	248.2	4.7	3.1	3	0	0	3	3	3	1	C-terminal domain of Sin3a protein
PAH	PF02671.21	Pino	Pino_g5507.t1	9.3e-44	147.3	10.4	2.5e-18	66.0	0.0	3.7	3	0	0	3	3	3	3	Paired amphipathic helix repeat
Sin3_corepress	PF08295.12	Pino	Pino_g5507.t1	3.2e-43	145.8	0.2	7.7e-43	144.5	0.2	1.7	1	0	0	1	1	1	1	Sin3 family co-repressor
RNase_P_p30	PF01876.16	Pino	Pino_g5509.t1	2.4e-38	131.8	0.0	3.5e-38	131.3	0.0	1.2	1	0	0	1	1	1	1	RNase P subunit p30
Pkinase	PF00069.25	Pino	Pino_g5510.t1	6e-64	215.9	0.1	7.1e-64	215.7	0.1	1.0	1	0	0	1	1	1	1	Protein kinase domain
Pro_isomerase	PF00160.21	Pino	Pino_g5512.t1	2.7e-47	161.0	0.5	3.1e-47	160.8	0.5	1.0	1	0	0	1	1	1	1	Cyclophilin type peptidyl-prolyl cis-tra
Complex1_49kDa	PF00346.19	Pino	Pino_g5513.t1	5.2e-122	406.1	0.0	7.3e-122	405.7	0.0	1.2	1	0	0	1	1	1	1	Respiratory-chain NADH dehydrogenase, 49
tRNA-synt_2	PF00152.20	Pino	Pino_g5514.t1	2.7e-84	283.0	0.0	3.7e-84	282.5	0.0	1.2	1	0	0	1	1	1	1	tRNA synthetases class II (D, K and N)
Cation_efflux	PF01545.21	Pino	Pino_g5514.t1	6.1e-47	159.9	3.3	1.1e-46	159.1	3.3	1.5	1	0	0	1	1	1	1	Cation efflux family
Topoisom_I	PF01028.20	Pino	Pino_g5516.t1	2.3e-98	328.1	4.5	4.6e-98	327.1	4.5	1.5	1	0	0	1	1	1	1	Eukaryotic DNA topoisomerase I, catalyti
Topoisom_I_N	PF02919.15	Pino	Pino_g5516.t1	1.3e-96	322.3	2.8	1.3e-96	322.3	2.8	2.5	3	1	0	3	3	3	1	Eukaryotic DNA topoisomerase I, DNA bind
Topo_C_assoc	PF14370.6	Pino	Pino_g5516.t1	1.7e-31	107.9	1.1	6.1e-31	106.2	1.1	2.1	1	0	0	1	1	1	1	C-terminal topoisomerase domain
MFS_1	PF07690.16	Pino	Pino_g5518.t1	3.4e-47	161.1	38.6	6.8e-47	160.1	38.6	1.5	1	0	0	1	1	1	1	Major Facilitator Superfamily
Thiolase_N	PF00108.23	Pino	Pino_g5521.t1	1.6e-84	283.3	4.0	2.2e-84	282.9	4.0	1.2	1	0	0	1	1	1	1	Thiolase, N-terminal domain
Thiolase_C	PF02803.18	Pino	Pino_g5521.t1	1.3e-42	144.3	1.3	1.3e-42	144.3	1.3	1.8	2	0	0	2	2	2	1	Thiolase, C-terminal domain
GNAT_acetyltr_2	PF13718.6	Pino	Pino_g5527.t1	9.2e-99	329.4	0.0	2.5e-98	328.0	0.0	1.8	1	0	0	1	1	1	1	GNAT acetyltransferase 2
tRNA_bind_2	PF13725.6	Pino	Pino_g5527.t1	2e-85	286.2	6.5	3.8e-85	285.3	6.5	1.5	1	0	0	1	1	1	1	Possible tRNA binding domain
Helicase_RecD	PF05127.14	Pino	Pino_g5527.t1	1.1e-64	217.5	0.0	3.7e-64	215.8	0.0	1.9	2	0	0	2	2	2	1	Helicase
DUF1726	PF08351.11	Pino	Pino_g5527.t1	1.1e-33	115.0	0.1	4.5e-33	113.1	0.0	2.1	2	0	0	2	2	2	1	Domain of unknown function (DUF1726)
DUF3759	PF12585.8	Pino	Pino_g5528.t1	2.9e-42	142.6	5.2	4.6e-42	142.0	5.2	1.3	1	0	0	1	1	1	1	Protein of unknown function (DUF3759)
MatE	PF01554.18	Pino	Pino_g5532.t1	3.3e-57	192.7	32.8	8.1e-33	113.4	16.1	2.7	3	0	0	3	3	3	2	MatE
Mannosyl_trans3	PF11051.8	Pino	Pino_g5535.t1	9.9e-33	113.7	0.0	1e-24	87.3	0.0	2.2	1	1	1	2	2	2	2	Mannosyltransferase putative
TRP	PF06011.12	Pino	Pino_g5536.t1	1.1e-39	136.4	28.3	1.2e-30	106.7	23.8	2.2	1	1	1	2	2	2	2	Transient receptor potential (TRP) ion c
NIF	PF03031.18	Pino	Pino_g5537.t1	6.1e-41	139.8	0.0	8.9e-41	139.3	0.0	1.2	1	0	0	1	1	1	1	NLI interacting factor-like phosphatase
UMPH-1	PF05822.12	Pino	Pino_g5540.t1	2.8e-64	217.0	0.0	1.2e-63	214.9	0.0	1.8	1	1	0	1	1	1	1	Pyrimidine 5'-nucleotidase (UMPH-1)
TPR_1	PF00515.28	Pino	Pino_g5541.t1	1.9e-38	128.7	36.7	3.9e-07	29.6	0.1	9.9	10	0	0	10	10	10	8	Tetratricopeptide repeat
STI1	PF17830.1	Pino	Pino_g5541.t1	1.1e-36	124.5	7.8	8.8e-19	67.2	0.2	3.0	3	0	0	3	3	3	2	STI1 domain
TPR_2	PF07719.17	Pino	Pino_g5541.t1	6.2e-33	110.2	36.9	2.1e-05	24.3	0.1	9.7	10	0	0	10	10	10	9	Tetratricopeptide repeat
Hist_deacetyl	PF00850.19	Pino	Pino_g5542.t1	1.2e-85	287.7	0.0	1.9e-85	287.0	0.0	1.3	1	0	0	1	1	1	1	Histone deacetylase domain
DUF5427	PF10310.9	Pino	Pino_g5544.t1	3.2e-54	184.6	12.5	7.3e-51	173.6	12.5	3.1	1	1	0	1	1	1	1	Family of unknown function (DUF5427)
Cpn60_TCP1	PF00118.24	Pino	Pino_g5547.t1	1.2e-160	535.4	6.2	1.4e-160	535.2	6.2	1.0	1	0	0	1	1	1	1	TCP-1/cpn60 chaperonin family
Npa1	PF11707.8	Pino	Pino_g5548.t1	4.8e-78	262.9	0.6	1.2e-77	261.6	0.6	1.7	1	0	0	1	1	1	1	Ribosome 60S biogenesis N-terminal
Sec5	PF15469.6	Pino	Pino_g5551.t1	3.3e-35	121.6	0.0	1e-34	120.0	0.0	1.9	1	1	0	1	1	1	1	Exocyst complex component Sec5
Ssu72	PF04722.13	Pino	Pino_g5556.t1	1.1e-81	272.9	0.0	1.3e-81	272.8	0.0	1.0	1	0	0	1	1	1	1	Ssu72-like protein
Cys_Met_Meta_PP	PF01053.20	Pino	Pino_g5559.t1	3.1e-72	243.2	0.1	6.4e-72	242.2	0.1	1.5	1	1	0	1	1	1	1	Cys/Met metabolism PLP-dependent enzyme
UQ_con	PF00179.26	Pino	Pino_g5561.t1	5.4e-38	129.8	0.1	6.7e-38	129.5	0.1	1.1	1	0	0	1	1	1	1	Ubiquitin-conjugating enzyme
ENTH	PF01417.20	Pino	Pino_g5563.t1	5.1e-46	155.8	0.2	7.3e-46	155.3	0.2	1.2	1	0	0	1	1	1	1	ENTH domain
Fe-ADH	PF00465.19	Pino	Pino_g5565.t1	3.6e-65	220.2	0.0	4.3e-65	219.9	0.0	1.0	1	0	0	1	1	1	1	Iron-containing alcohol dehydrogenase
Oxysterol_BP	PF01237.18	Pino	Pino_g5569.t1	1.4e-87	294.0	0.4	3.1e-79	266.5	0.0	2.0	1	1	1	2	2	2	2	Oxysterol-binding protein
TPP_enzyme_N	PF02776.18	Pino	Pino_g5577.t1	3.1e-40	137.6	0.2	6e-40	136.7	0.2	1.5	1	0	0	1	1	1	1	Thiamine pyrophosphate enzyme, N-termina
Cactin_mid	PF10312.9	Pino	Pino_g5579.t1	1.1e-52	178.7	12.8	1.6e-52	178.1	12.8	1.3	1	0	0	1	1	1	1	Conserved mid region of cactin
CactinC_cactus	PF09732.9	Pino	Pino_g5579.t1	1.8e-47	160.3	1.1	4.1e-47	159.2	1.1	1.6	1	0	0	1	1	1	1	Cactus-binding C-terminus of cactin prot
Proteasome	PF00227.26	Pino	Pino_g5585.t1	1e-60	204.5	0.3	1.3e-60	204.1	0.3	1.1	1	0	0	1	1	1	1	Proteasome subunit
PCNA_C	PF02747.15	Pino	Pino_g5586.t1	1.9e-47	160.7	0.0	3.5e-47	159.7	0.0	1.4	1	0	0	1	1	1	1	Proliferating cell nuclear antigen, C-te
PCNA_N	PF00705.18	Pino	Pino_g5586.t1	5.3e-32	110.2	1.6	1.3e-31	109.0	0.9	1.8	2	0	0	2	2	2	1	Proliferating cell nuclear antigen, N-te
Het-C	PF07217.11	Pino	Pino_g5590.t1	5.6e-209	695.3	0.0	8e-209	694.8	0.0	1.1	1	0	0	1	1	1	1	Heterokaryon incompatibility protein Het
Nup192	PF11894.8	Pino	Pino_g5592.t1	4.7e-124	415.3	27.7	6.2e-124	414.9	27.7	1.0	1	0	0	1	1	1	1	Nuclear pore complex scaffold, nucleopor
CRAL_TRIO	PF00650.20	Pino	Pino_g5595.t1	2e-37	128.3	0.1	3.4e-37	127.6	0.1	1.4	1	0	0	1	1	1	1	CRAL/TRIO domain
p450	PF00067.22	Pino	Pino_g5598.t1	1.6e-44	152.5	0.0	9.2e-44	149.9	0.0	1.8	1	1	0	1	1	1	1	Cytochrome P450
Arf	PF00025.21	Pino	Pino_g5604.t1	1.2e-42	145.4	0.0	1.7e-42	144.8	0.0	1.2	1	0	0	1	1	1	1	ADP-ribosylation factor family
UPF0121	PF03661.13	Pino	Pino_g5604.t1	3.1e-32	111.9	7.1	4.6e-32	111.3	7.1	1.1	1	0	0	1	1	1	1	Uncharacterised protein family (UPF0121)
QRPTase_C	PF01729.19	Pino	Pino_g5605.t1	4.1e-54	182.9	0.1	5.2e-54	182.5	0.1	1.1	1	0	0	1	1	1	1	Quinolinate phosphoribosyl transferase,
Peroxidase_2	PF01328.17	Pino	Pino_g5608.t1	7.5e-48	163.5	0.0	1e-47	163.1	0.0	1.1	1	0	0	1	1	1	1	Peroxidase, family 2
adh_short	PF00106.25	Pino	Pino_g5609.t1	6.1e-38	130.2	1.0	1.1e-36	126.2	1.0	2.3	1	1	0	1	1	1	1	short chain dehydrogenase
adh_short_C2	PF13561.6	Pino	Pino_g5609.t1	5.4e-31	108.0	0.1	7.9e-17	61.6	0.0	2.4	2	0	0	2	2	2	2	Enoyl-(Acyl carrier protein) reductase
Adaptin_N	PF01602.20	Pino	Pino_g5612.t1	3.5e-140	468.0	1.0	4.3e-140	467.7	1.0	1.1	1	0	0	1	1	1	1	Adaptin N terminal region
NT-C2	PF10358.9	Pino	Pino_g5615.t1	5e-33	113.9	0.0	6.6e-33	113.5	0.0	1.2	1	0	0	1	1	1	1	N-terminal C2 in EEIG1 and EHBP1 protein
She9_MDM33	PF05546.11	Pino	Pino_g5616.t1	8.6e-76	254.2	11.8	1.5e-75	253.4	11.8	1.3	1	0	0	1	1	1	1	She9 / Mdm33 family
SPX	PF03105.19	Pino	Pino_g5617.t1	6.1e-43	148.2	21.9	7.3e-27	95.3	16.1	3.5	1	1	1	2	2	2	2	SPX domain
Uricase	PF01014.18	Pino	Pino_g5622.t1	6.2e-62	207.7	1.0	8e-32	110.2	1.3	2.0	2	0	0	2	2	2	2	Uricase
FAD_binding_6	PF00970.24	Pino	Pino_g5626.t1	1.9e-32	111.5	0.0	2.9e-32	110.9	0.0	1.3	1	0	0	1	1	1	1	Oxidoreductase FAD-binding domain
ketoacyl-synt	PF00109.26	Pino	Pino_g5627.t1	2.3e-55	187.9	1.3	1.4e-54	185.3	0.3	2.0	2	0	0	2	2	2	1	Beta-ketoacyl synthase, N-terminal domai
Ketoacyl-synt_C	PF02801.22	Pino	Pino_g5627.t1	3.4e-36	123.8	1.6	8.5e-36	122.5	1.6	1.7	1	0	0	1	1	1	1	Beta-ketoacyl synthase, C-terminal domai
RT_RNaseH	PF17917.1	Pino	Pino_g5632.t1	3.2e-34	117.4	0.0	9.3e-34	115.9	0.0	1.7	2	0	0	2	2	2	1	RNase H-like domain found in reverse tra
Glyco_hydro_1	PF00232.18	Pino	Pino_g5640.t1	9.7e-140	466.0	0.0	2e-139	464.9	0.0	1.4	1	1	0	1	1	1	1	Glycosyl hydrolase family 1
Sugar_tr	PF00083.24	Pino	Pino_g5641.t1	1.3e-86	291.2	24.4	1.5e-86	291.0	24.4	1.0	1	0	0	1	1	1	1	Sugar (and other) transporter
MFS_1	PF07690.16	Pino	Pino_g5641.t1	5.5e-35	120.9	38.1	4.6e-30	104.7	21.2	2.0	1	1	1	2	2	2	2	Major Facilitator Superfamily
GTP_CH_N	PF12471.8	Pino	Pino_g5647.t1	7.9e-84	280.2	0.0	1.1e-83	279.8	0.0	1.2	1	0	0	1	1	1	1	GTP cyclohydrolase N terminal
UPRTase	PF14681.6	Pino	Pino_g5649.t1	8.9e-78	260.5	0.0	1.1e-77	260.2	0.0	1.0	1	0	0	1	1	1	1	Uracil phosphoribosyltransferase
Ras	PF00071.22	Pino	Pino_g5651.t1	1.8e-46	157.7	0.5	2.4e-46	157.3	0.5	1.2	1	0	0	1	1	1	1	Ras family
Forkhead	PF00250.18	Pino	Pino_g5654.t1	1.9e-36	124.2	0.1	3.6e-36	123.3	0.1	1.5	1	0	0	1	1	1	1	Forkhead domain
MAD	PF05557.13	Pino	Pino_g5655.t1	1.1e-65	222.3	62.5	1.6e-65	221.8	62.5	1.1	1	0	0	1	1	1	1	Mitotic checkpoint protein
muHD	PF10291.9	Pino	Pino_g5656.t1	8.6e-41	140.1	0.0	1.4e-40	139.4	0.0	1.3	1	0	0	1	1	1	1	Muniscin C-terminal mu homology domain
DEAD_2	PF06733.15	Pino	Pino_g5658.t1	1.2e-56	191.1	0.2	2.1e-56	190.3	0.2	1.4	1	0	0	1	1	1	1	DEAD_2
HBB	PF06777.11	Pino	Pino_g5658.t1	1.1e-46	159.0	2.0	1.7e-42	145.3	0.6	2.5	2	0	0	2	2	2	2	Helical and beta-bridge domain
Helicase_C_2	PF13307.6	Pino	Pino_g5658.t1	5e-44	150.5	0.0	1.4e-43	149.0	0.0	1.8	1	0	0	1	1	1	1	Helicase C-terminal domain
SUN	PF03856.13	Pino	Pino_g5660.t1	1.8e-75	253.6	10.4	2.3e-75	253.2	10.4	1.1	1	0	0	1	1	1	1	Beta-glucosidase (SUN family)
G10	PF01125.17	Pino	Pino_g5663.t1	3.3e-56	189.1	1.1	1.1e-55	187.4	0.2	2.3	2	0	0	2	2	2	1	G10 protein
HbrB	PF08539.11	Pino	Pino_g5666.t1	1.7e-44	151.8	0.6	1.1e-43	149.2	0.6	2.0	1	1	0	1	1	1	1	HbrB-like
Histidinol_dh	PF00815.20	Pino	Pino_g5672.t1	8.7e-157	522.3	0.6	1.3e-156	521.7	0.6	1.3	1	0	0	1	1	1	1	Histidinol dehydrogenase
Mus7	PF09462.10	Pino	Pino_g5676.t1	6.7e-32	111.1	0.1	1.1e-31	110.4	0.1	1.3	1	0	0	1	1	1	1	Mus7/MMS22 family
F_actin_cap_B	PF01115.17	Pino	Pino_g5677.t1	5.1e-92	307.8	0.0	6e-92	307.6	0.0	1.0	1	0	0	1	1	1	1	F-actin capping protein, beta subunit
ATP11	PF06644.11	Pino	Pino_g5683.t1	1.9e-80	270.5	0.3	2.2e-80	270.4	0.3	1.0	1	0	0	1	1	1	1	ATP11 protein
EXS	PF03124.14	Pino	Pino_g5684.t1	6.5e-75	252.5	6.0	7.3e-75	252.3	6.0	1.0	1	0	0	1	1	1	1	EXS family
PIF1	PF05970.14	Pino	Pino_g5688.t1	2.7e-52	178.1	0.0	1.1e-37	130.1	0.0	2.3	2	0	0	2	2	2	2	PIF1-like helicase
Ribosomal_L2_C	PF03947.18	Pino	Pino_g5698.t1	9.7e-50	168.0	3.2	4.3e-49	165.9	3.8	1.7	2	0	0	2	2	2	1	Ribosomal Proteins L2, C-terminal domain
Cyclin_N	PF00134.23	Pino	Pino_g5699.t1	7.6e-44	148.5	0.2	1.8e-43	147.3	0.2	1.7	1	0	0	1	1	1	1	Cyclin, N-terminal domain
Cyclin_C	PF02984.19	Pino	Pino_g5699.t1	1.2e-33	115.8	0.3	2.8e-33	114.5	0.3	1.7	1	0	0	1	1	1	1	Cyclin, C-terminal domain
adh_short	PF00106.25	Pino	Pino_g5702.t1	6.1e-42	143.3	0.0	7.7e-42	143.0	0.0	1.1	1	0	0	1	1	1	1	short chain dehydrogenase
adh_short_C2	PF13561.6	Pino	Pino_g5702.t1	7.3e-42	143.5	0.0	9.5e-42	143.1	0.0	1.0	1	0	0	1	1	1	1	Enoyl-(Acyl carrier protein) reductase
AtuA	PF07287.11	Pino	Pino_g5705.t1	1.6e-109	365.9	0.3	2.2e-109	365.4	0.3	1.1	1	0	0	1	1	1	1	Acyclic terpene utilisation family prote
RPN1_RPN2_N	PF17781.1	Pino	Pino_g5709.t1	2.4e-111	372.0	0.1	4.2e-111	371.3	0.1	1.4	1	0	0	1	1	1	1	RPN1/RPN2 N-terminal domain
NIR_SIR	PF01077.22	Pino	Pino_g5709.t1	1.2e-47	161.4	0.0	2.4e-44	150.6	0.0	2.5	2	0	0	2	2	2	2	Nitrite and sulphite reductase 4Fe-4S do
SNF2_N	PF00176.23	Pino	Pino_g5712.t1	6.1e-56	189.6	0.0	9.5e-56	189.0	0.0	1.3	1	0	0	1	1	1	1	SNF2 family N-terminal domain
NARP1	PF12569.8	Pino	Pino_g5714.t1	2.4e-149	498.6	6.7	2.4e-149	498.6	6.7	2.3	2	1	0	2	2	2	1	NMDA receptor-regulated protein 1
Pex2_Pex12	PF04757.14	Pino	Pino_g5715.t1	2.3e-42	145.1	2.9	2.7e-42	144.9	2.9	1.1	1	0	0	1	1	1	1	Pex2 / Pex12 amino terminal region
Rad51	PF08423.11	Pino	Pino_g5725.t1	3.3e-131	436.2	0.0	4e-131	435.9	0.0	1.1	1	0	0	1	1	1	1	Rad51
RNA_pol_Rpc34	PF05158.12	Pino	Pino_g5729.t1	4.4e-79	266.3	0.0	5.3e-79	266.0	0.0	1.0	1	0	0	1	1	1	1	RNA polymerase Rpc34 subunit
Glycogen_syn	PF05693.13	Pino	Pino_g5733.t1	0	1096.6	0.0	0	1096.3	0.0	1.0	1	0	0	1	1	1	1	Glycogen synthase
SIR2	PF02146.17	Pino	Pino_g5736.t1	1.1e-56	191.6	0.0	1.5e-56	191.1	0.0	1.2	1	0	0	1	1	1	1	Sir2 family
Myb_Cef	PF11831.8	Pino	Pino_g5737.t1	9e-38	130.2	8.6	9e-38	130.2	8.6	3.3	3	0	0	3	3	3	1	pre-mRNA splicing factor component
cobW	PF02492.19	Pino	Pino_g5740.t1	7.7e-48	162.4	0.7	1.1e-47	161.9	0.7	1.2	1	0	0	1	1	1	1	CobW/HypB/UreG, nucleotide-binding domai
Cys_Met_Meta_PP	PF01053.20	Pino	Pino_g5741.t1	4.1e-132	440.3	0.0	4.7e-132	440.1	0.0	1.0	1	0	0	1	1	1	1	Cys/Met metabolism PLP-dependent enzyme
Dna2	PF08696.11	Pino	Pino_g5742.t1	4.6e-53	180.1	0.0	9e-53	179.1	0.0	1.5	1	0	0	1	1	1	1	DNA replication factor Dna2
AAA_12	PF13087.6	Pino	Pino_g5742.t1	1.9e-51	174.5	0.0	3.5e-51	173.7	0.0	1.4	1	0	0	1	1	1	1	AAA domain
NPR3	PF03666.13	Pino	Pino_g5746.t1	3.3e-111	372.4	2.2	1.9e-109	366.5	2.2	2.1	1	1	0	1	1	1	1	Nitrogen Permease regulator of amino aci
RIO1	PF01163.22	Pino	Pino_g5751.t1	2e-51	174.3	0.3	3e-51	173.7	0.3	1.2	1	0	0	1	1	1	1	RIO1 family
Ribonuclease_3	PF00636.26	Pino	Pino_g5752.t1	1.2e-38	132.0	0.0	1e-17	64.7	0.0	2.8	2	0	0	2	2	2	2	Ribonuclease III domain
RNA_pol	PF00940.19	Pino	Pino_g5754.t1	5.1e-182	605.3	0.2	7.7e-182	604.7	0.2	1.3	1	0	0	1	1	1	1	DNA-dependent RNA polymerase
RPOL_N	PF14700.6	Pino	Pino_g5754.t1	1.1e-99	334.1	1.3	1.1e-99	334.1	1.3	1.8	2	0	0	2	2	2	1	DNA-directed RNA polymerase N-terminal
MOR2-PAG1_N	PF14222.6	Pino	Pino_g5755.t1	1.5e-157	525.9	0.7	1.5e-157	525.9	0.7	1.5	2	0	0	2	2	2	1	Cell morphogenesis N-terminal
MOR2-PAG1_C	PF14225.6	Pino	Pino_g5755.t1	4.1e-79	266.0	2.0	4.7e-78	262.5	0.2	2.7	2	0	0	2	2	2	1	Cell morphogenesis C-terminal
MOR2-PAG1_mid	PF14228.6	Pino	Pino_g5755.t1	1.5e-39	135.5	11.7	2.4e-23	81.9	0.4	3.5	2	1	1	3	3	3	3	Cell morphogenesis central region
FAD_binding_1	PF00667.20	Pino	Pino_g5756.t1	1.3e-62	211.3	0.0	1.8e-62	210.8	0.0	1.2	1	0	0	1	1	1	1	FAD binding domain
Flavodoxin_1	PF00258.25	Pino	Pino_g5756.t1	2.2e-32	112.2	0.6	4e-32	111.4	0.6	1.5	1	0	0	1	1	1	1	Flavodoxin
CPSase_L_D2	PF02786.17	Pino	Pino_g5758.t1	4.8e-111	369.3	0.7	3.4e-82	275.0	0.1	2.4	2	0	0	2	2	2	2	Carbamoyl-phosphate synthase L chain, AT
CPSase_sm_chain	PF00988.22	Pino	Pino_g5758.t1	3e-48	162.8	0.0	1.6e-47	160.6	0.0	2.1	2	0	0	2	2	2	1	Carbamoyl-phosphate synthase small chain
OTCace_N	PF02729.21	Pino	Pino_g5758.t1	1.9e-47	161.0	0.1	5.3e-47	159.6	0.1	1.8	1	0	0	1	1	1	1	Aspartate/ornithine carbamoyltransferase
GATase	PF00117.28	Pino	Pino_g5758.t1	1.6e-42	145.5	0.0	4e-42	144.2	0.0	1.7	1	0	0	1	1	1	1	Glutamine amidotransferase class-I
CPSase_L_D3	PF02787.19	Pino	Pino_g5758.t1	3.4e-42	143.7	0.3	8.3e-42	142.4	0.3	1.7	1	0	0	1	1	1	1	Carbamoyl-phosphate synthetase large cha
Mlh1_C	PF16413.5	Pino	Pino_g5760.t1	2.6e-72	243.4	0.5	4.3e-72	242.7	0.5	1.3	1	0	0	1	1	1	1	DNA mismatch repair protein Mlh1 C-termi
Nop53	PF07767.11	Pino	Pino_g5763.t1	5e-80	269.8	17.1	6.2e-80	269.5	17.1	1.1	1	0	0	1	1	1	1	Nop53 (60S ribosomal biogenesis)
NMD3	PF04981.13	Pino	Pino_g5764.t1	2.1e-81	273.0	2.8	3.7e-81	272.2	2.8	1.4	1	0	0	1	1	1	1	NMD3 family
Citrate_bind	PF16114.5	Pino	Pino_g5766.t1	5.3e-87	289.9	0.0	9.7e-87	289.0	0.0	1.4	1	0	0	1	1	1	1	ATP citrate lyase citrate-binding
MatE	PF01554.18	Pino	Pino_g5766.t1	3.4e-63	212.1	30.8	1.2e-36	125.8	9.1	2.9	3	0	0	3	3	3	2	MatE
Ras	PF00071.22	Pino	Pino_g5768.t1	3.3e-58	195.8	0.2	4.4e-58	195.5	0.2	1.1	1	0	0	1	1	1	1	Ras family
Roc	PF08477.13	Pino	Pino_g5768.t1	3.8e-36	123.9	0.1	6.8e-36	123.1	0.1	1.4	1	0	0	1	1	1	1	Ras of Complex, Roc, domain of DAPkinase
Pkinase	PF00069.25	Pino	Pino_g5771.t1	4.4e-47	160.6	0.0	6.2e-47	160.2	0.0	1.1	1	0	0	1	1	1	1	Protein kinase domain
RCC1	PF00415.18	Pino	Pino_g5782.t1	1.1e-62	208.5	10.3	2.2e-11	44.2	0.1	7.3	7	0	0	7	7	7	7	Regulator of chromosome condensation (RC
RCC1_2	PF13540.6	Pino	Pino_g5782.t1	6.9e-33	111.8	26.3	1.3e-08	34.4	0.2	6.6	6	0	0	6	6	6	6	Regulator of chromosome condensation (RC
Sugar_tr	PF00083.24	Pino	Pino_g5788.t1	1.4e-88	297.8	23.0	1.6e-88	297.5	23.0	1.0	1	0	0	1	1	1	1	Sugar (and other) transporter
DUF3237	PF11578.8	Pino	Pino_g5789.t1	1.3e-46	158.1	0.0	1.6e-46	157.8	0.0	1.1	1	0	0	1	1	1	1	Protein of unknown function (DUF3237)
SART-1	PF03343.13	Pino	Pino_g5790.t1	8.2e-96	322.0	38.8	1.4e-95	321.3	38.8	1.3	1	1	0	1	1	1	1	SART-1 family
Ribosomal_S4e	PF00900.20	Pino	Pino_g5793.t1	8.7e-36	121.7	0.1	1.5e-35	120.9	0.1	1.4	1	0	0	1	1	1	1	Ribosomal family S4e
ApoO	PF09769.9	Pino	Pino_g5794.t1	1.3e-32	112.5	0.0	2.6e-32	111.5	0.0	1.5	2	0	0	2	2	2	1	Apolipoprotein O
Rad21_Rec8_N	PF04825.13	Pino	Pino_g5795.t1	6.5e-37	126.1	0.4	1.2e-36	125.2	0.4	1.4	1	0	0	1	1	1	1	N terminus of Rad21 / Rec8 like protein
Sortilin-Vps10	PF15902.5	Pino	Pino_g5797.t1	3.7e-280	929.1	9.4	7.6e-142	473.2	5.0	2.1	2	0	0	2	2	2	2	Sortilin, neurotensin receptor 3,
Sortilin_C	PF15901.5	Pino	Pino_g5797.t1	1.1e-90	302.5	23.7	4.2e-47	160.6	2.2	3.3	3	0	0	3	3	3	2	Sortilin, neurotensin receptor 3, C-term
Peptidase_S8	PF00082.22	Pino	Pino_g5798.t1	7.5e-34	117.3	0.2	1.1e-33	116.8	0.2	1.2	1	0	0	1	1	1	1	Subtilase family
Rav1p_C	PF12234.8	Pino	Pino_g5804.t1	2.9e-67	227.6	3.6	7.7e-65	219.5	3.6	3.0	1	1	0	1	1	1	1	RAVE protein 1 C terminal
NST1	PF13945.6	Pino	Pino_g5809.t1	9.3e-56	189.0	8.2	9.3e-56	189.0	8.2	5.1	4	1	1	5	5	5	1	Salt tolerance down-regulator
Ras	PF00071.22	Pino	Pino_g5810.t1	2.5e-51	173.5	0.0	2.8e-51	173.3	0.0	1.0	1	0	0	1	1	1	1	Ras family
IPK	PF03770.16	Pino	Pino_g5813.t1	1.4e-47	162.2	0.0	1.8e-47	161.8	0.0	1.2	1	0	0	1	1	1	1	Inositol polyphosphate kinase
TTL	PF03133.15	Pino	Pino_g5814.t1	2.7e-53	181.0	0.0	4.2e-53	180.4	0.0	1.3	1	0	0	1	1	1	1	Tubulin-tyrosine ligase family
Pyr_redox_2	PF07992.14	Pino	Pino_g5816.t1	7.4e-45	153.4	0.0	9e-45	153.1	0.0	1.1	1	0	0	1	1	1	1	Pyridine nucleotide-disulphide oxidoredu
Asparaginase	PF00710.20	Pino	Pino_g5818.t1	9.5e-53	178.6	0.0	1.5e-52	178.0	0.0	1.3	1	0	0	1	1	1	1	Asparaginase, N-terminal
Asp	PF00026.23	Pino	Pino_g5820.t1	3.3e-65	220.6	10.5	3.3e-65	220.6	10.5	1.5	2	0	0	2	2	2	1	Eukaryotic aspartyl protease
Homoserine_dh	PF00742.19	Pino	Pino_g5831.t1	1.1e-47	162.2	0.0	2.3e-47	161.1	0.0	1.5	2	0	0	2	2	2	1	Homoserine dehydrogenase
ABC_membrane	PF00664.23	Pino	Pino_g5835.t1	2.5e-36	125.8	10.6	4.4e-36	124.9	10.6	1.4	1	0	0	1	1	1	1	ABC transporter transmembrane region
ABC_tran	PF00005.27	Pino	Pino_g5835.t1	2.4e-31	109.1	0.0	4.6e-31	108.2	0.0	1.5	1	0	0	1	1	1	1	ABC transporter
Alpha-amylase	PF00128.24	Pino	Pino_g5836.t1	4.1e-110	368.5	0.0	7.2e-110	367.7	0.0	1.3	1	0	0	1	1	1	1	Alpha amylase, catalytic domain
SDA1	PF05285.12	Pino	Pino_g5846.t1	5.1e-79	266.2	34.6	1.2e-43	149.8	4.4	3.0	2	1	1	3	3	3	2	SDA1
Pkinase	PF00069.25	Pino	Pino_g5848.t1	3.8e-70	236.3	1.4	8.3e-70	235.2	0.1	1.9	2	0	0	2	2	2	1	Protein kinase domain
Pkinase_Tyr	PF07714.17	Pino	Pino_g5848.t1	7.1e-51	173.0	0.8	1.5e-50	171.9	0.1	1.7	2	0	0	2	2	2	1	Protein tyrosine kinase
AA_permease	PF00324.21	Pino	Pino_g5851.t1	1.8e-143	478.6	37.9	2e-143	478.5	37.9	1.0	1	0	0	1	1	1	1	Amino acid permease
AA_permease_2	PF13520.6	Pino	Pino_g5851.t1	1.7e-40	139.2	42.3	2.4e-40	138.7	42.3	1.2	1	0	0	1	1	1	1	Amino acid permease
Metallophos	PF00149.28	Pino	Pino_g5852.t1	7.3e-34	118.1	0.3	1.1e-33	117.5	0.3	1.2	1	0	0	1	1	1	1	Calcineurin-like phosphoesterase
DUF2841	PF11001.8	Pino	Pino_g5853.t1	2.5e-41	140.6	0.1	5e-41	139.6	0.1	1.5	1	0	0	1	1	1	1	Protein of unknown function (DUF2841)
Dcc1	PF09724.9	Pino	Pino_g5854.t1	3.5e-45	154.7	0.1	6.6e-45	153.9	0.1	1.4	1	1	0	1	1	1	1	Sister chromatid cohesion protein Dcc1
ABC_membrane	PF00664.23	Pino	Pino_g5855.t1	2.1e-95	319.5	28.8	8.6e-48	163.3	9.8	2.3	2	0	0	2	2	2	2	ABC transporter transmembrane region
ABC_tran	PF00005.27	Pino	Pino_g5855.t1	8.2e-49	165.6	0.1	2.5e-28	99.3	0.1	2.7	2	0	0	2	2	2	2	ABC transporter
MFS_1	PF07690.16	Pino	Pino_g5856.t1	2.5e-39	135.2	53.4	2.4e-38	132.0	53.2	2.3	2	1	0	2	2	2	1	Major Facilitator Superfamily
Spc7	PF08317.11	Pino	Pino_g5859.t1	4.9e-62	209.6	1.9	8.1e-62	208.9	1.9	1.4	1	0	0	1	1	1	1	Spc7 kinetochore protein
Mito_carr	PF00153.27	Pino	Pino_g5860.t1	5.5e-63	208.9	5.3	1.2e-22	79.7	0.1	3.1	3	0	0	3	3	3	3	Mitochondrial carrier protein
Aldo_ket_red	PF00248.21	Pino	Pino_g5861.t1	1.7e-45	155.5	0.0	3.1e-43	148.1	0.0	2.0	1	1	0	1	1	1	1	Aldo/keto reductase family
Aldose_epim	PF01263.20	Pino	Pino_g5865.t1	3.2e-43	148.2	0.3	3.8e-43	147.9	0.3	1.0	1	0	0	1	1	1	1	Aldose 1-epimerase
Pkinase	PF00069.25	Pino	Pino_g5866.t1	3e-33	115.3	0.0	1.3e-32	113.2	0.0	1.8	1	1	0	1	1	1	1	Protein kinase domain
RNA_pol_I_A49	PF06870.12	Pino	Pino_g5868.t1	5.3e-77	259.3	0.4	6.1e-77	259.1	0.4	1.0	1	0	0	1	1	1	1	A49-like RNA polymerase I associated fac
Pil1	PF13805.6	Pino	Pino_g5869.t1	6.1e-126	419.3	0.5	8.2e-126	418.9	0.5	1.2	1	0	0	1	1	1	1	Eisosome component PIL1
STE	PF02200.16	Pino	Pino_g5871.t1	2.7e-55	185.5	0.1	4.4e-55	184.8	0.1	1.4	1	0	0	1	1	1	1	STE like transcription factor
PIP5K	PF01504.18	Pino	Pino_g5878.t1	4.9e-44	150.6	1.6	2.3e-35	122.2	1.4	2.5	1	1	1	2	2	2	2	Phosphatidylinositol-4-phosphate 5-Kinas
Memo	PF01875.17	Pino	Pino_g5880.t1	8.9e-83	277.6	0.0	1e-82	277.4	0.0	1.0	1	0	0	1	1	1	1	Memo-like protein
Mitofilin	PF09731.9	Pino	Pino_g5881.t1	9.4e-105	351.8	38.3	1.7e-103	347.7	38.3	2.2	1	1	0	1	1	1	1	Mitochondrial inner membrane protein
UvrD-helicase	PF00580.21	Pino	Pino_g5885.t1	9.1e-60	202.8	2.5	5.7e-59	200.2	2.5	2.2	1	1	0	1	1	1	1	UvrD/REP helicase N-terminal domain
UvrD_C	PF13361.6	Pino	Pino_g5885.t1	4.9e-49	167.6	0.0	3.8e-47	161.3	0.0	2.9	2	1	0	2	2	2	1	UvrD-like helicase C-terminal domain
AAA_19	PF13245.6	Pino	Pino_g5885.t1	2.7e-35	121.9	0.6	1.2e-34	119.7	0.2	2.3	2	0	0	2	2	2	1	AAA domain
MutS_V	PF00488.21	Pino	Pino_g5889.t1	1.3e-59	201.4	0.0	2e-59	200.8	0.0	1.3	1	0	0	1	1	1	1	MutS domain V
MutS_III	PF05192.18	Pino	Pino_g5889.t1	4e-35	121.8	0.0	7.8e-35	120.8	0.0	1.5	1	0	0	1	1	1	1	MutS domain III
SNF2_N	PF00176.23	Pino	Pino_g5890.t1	4.5e-67	226.2	2.7	9.5e-67	225.2	2.7	1.5	1	0	0	1	1	1	1	SNF2 family N-terminal domain
DBINO	PF13892.6	Pino	Pino_g5890.t1	1.5e-47	161.3	19.1	1.5e-47	161.3	19.1	2.9	2	0	0	2	2	2	1	DNA-binding domain
Mid1	PF12929.7	Pino	Pino_g5894.t1	2.7e-110	369.5	3.4	3.5e-110	369.1	3.4	1.0	1	0	0	1	1	1	1	Stretch-activated Ca2+-permeable channel
Pkinase	PF00069.25	Pino	Pino_g5896.t1	1.1e-56	192.2	0.0	1.4e-56	191.8	0.0	1.1	1	0	0	1	1	1	1	Protein kinase domain
Pkinase_Tyr	PF07714.17	Pino	Pino_g5896.t1	5.6e-31	107.8	0.0	7.1e-31	107.4	0.0	1.1	1	0	0	1	1	1	1	Protein tyrosine kinase
GSH_synth_ATP	PF03917.17	Pino	Pino_g5897.t1	3.4e-137	457.2	0.0	3.9e-137	457.0	0.0	1.0	1	0	0	1	1	1	1	Eukaryotic glutathione synthase, ATP bin
GSH_synthase	PF03199.15	Pino	Pino_g5897.t1	4.2e-34	117.1	0.0	8.2e-34	116.2	0.0	1.5	1	0	0	1	1	1	1	Eukaryotic glutathione synthase
Porphobil_deam	PF01379.20	Pino	Pino_g5898.t1	1.1e-67	227.5	0.0	1.5e-67	227.0	0.0	1.1	1	0	0	1	1	1	1	Porphobilinogen deaminase, dipyromethane
Ras	PF00071.22	Pino	Pino_g5902.t1	2.6e-58	196.2	0.3	3e-58	196.0	0.3	1.0	1	0	0	1	1	1	1	Ras family
Roc	PF08477.13	Pino	Pino_g5902.t1	1.7e-35	121.8	0.2	3.1e-35	121.0	0.1	1.4	2	0	0	2	2	2	1	Ras of Complex, Roc, domain of DAPkinase
Ric8	PF10165.9	Pino	Pino_g5905.t1	7.8e-82	275.7	0.1	9.6e-82	275.4	0.1	1.1	1	0	0	1	1	1	1	Guanine nucleotide exchange factor synem
UQ_con	PF00179.26	Pino	Pino_g5909.t1	1.1e-47	161.3	0.0	1.3e-47	160.9	0.0	1.1	1	0	0	1	1	1	1	Ubiquitin-conjugating enzyme
Rif1_N	PF12231.8	Pino	Pino_g5913.t1	3.2e-49	167.9	0.4	4.7e-49	167.4	0.4	1.3	1	0	0	1	1	1	1	Rap1-interacting factor 1 N terminal
DSBA	PF01323.20	Pino	Pino_g5914.t1	6.5e-31	107.6	0.0	7.4e-31	107.4	0.0	1.0	1	0	0	1	1	1	1	DSBA-like thioredoxin domain
AAA	PF00004.29	Pino	Pino_g5915.t1	8.1e-41	139.5	0.0	1.3e-40	138.9	0.0	1.4	1	0	0	1	1	1	1	ATPase family associated with various ce
XPG_N	PF00752.17	Pino	Pino_g5916.t1	5.6e-32	110.2	0.0	1.2e-31	109.1	0.0	1.6	1	0	0	1	1	1	1	XPG N-terminal domain
Cyclin_N	PF00134.23	Pino	Pino_g5917.t1	1.2e-37	128.5	0.1	2.4e-37	127.5	0.1	1.5	1	0	0	1	1	1	1	Cyclin, N-terminal domain
IF4E	PF01652.18	Pino	Pino_g5920.t1	4.4e-56	189.1	1.7	5.2e-56	188.8	1.7	1.1	1	0	0	1	1	1	1	Eukaryotic initiation factor 4E
Lactamase_B_6	PF16661.5	Pino	Pino_g5921.t1	4.6e-52	176.3	0.0	7.8e-52	175.5	0.0	1.4	1	0	0	1	1	1	1	Metallo-beta-lactamase superfamily domai
DAHP_synth_2	PF01474.16	Pino	Pino_g5922.t1	6.4e-194	644.5	0.0	7.2e-194	644.3	0.0	1.0	1	0	0	1	1	1	1	Class-II DAHP synthetase family
Aldedh	PF00171.22	Pino	Pino_g5923.t1	3.6e-144	480.7	0.2	4.5e-144	480.4	0.2	1.0	1	0	0	1	1	1	1	Aldehyde dehydrogenase family
SGT1	PF07093.11	Pino	Pino_g5924.t1	2.1e-70	237.8	17.9	2e-61	208.2	0.0	2.1	1	1	1	2	2	2	2	SGT1 protein
APS_kinase	PF01583.20	Pino	Pino_g5925.t1	1.5e-70	236.1	0.0	2e-70	235.7	0.0	1.1	1	0	0	1	1	1	1	Adenylylsulphate kinase
ABC2_membrane	PF01061.24	Pino	Pino_g5932.t1	3.8e-35	121.2	19.2	3.8e-35	121.2	19.2	1.6	2	0	0	2	2	2	1	ABC-2 type transporter
NGP1NT	PF08153.12	Pino	Pino_g5934.t1	7.7e-50	168.4	0.3	2.2e-49	166.9	0.3	1.8	2	0	0	2	2	2	1	NGP1NT (NUC091) domain
Aminotran_1_2	PF00155.21	Pino	Pino_g5936.t1	9.2e-71	238.9	0.0	1.3e-70	238.4	0.0	1.1	1	0	0	1	1	1	1	Aminotransferase class I and II
ELO	PF01151.18	Pino	Pino_g5937.t1	4.8e-59	199.9	8.0	5.7e-59	199.7	8.0	1.0	1	0	0	1	1	1	1	GNS1/SUR4 family
Na_H_Exchanger	PF00999.21	Pino	Pino_g5938.t1	8.1e-74	248.7	43.5	1e-73	248.4	43.5	1.0	1	0	0	1	1	1	1	Sodium/hydrogen exchanger family
GTP_EFTU	PF00009.27	Pino	Pino_g5939.t1	1.1e-59	201.3	0.0	2.1e-59	200.4	0.0	1.4	1	0	0	1	1	1	1	Elongation factor Tu GTP binding domain
EFG_IV	PF03764.18	Pino	Pino_g5939.t1	6.5e-33	113.1	0.0	1.8e-32	111.6	0.0	1.8	1	0	0	1	1	1	1	Elongation factor G, domain IV
EFG_II	PF14492.6	Pino	Pino_g5939.t1	2.2e-31	107.8	0.0	5.5e-31	106.5	0.0	1.8	1	0	0	1	1	1	1	Elongation Factor G, domain II
NAPRTase	PF04095.16	Pino	Pino_g5940.t1	1.1e-63	215.1	0.0	1.3e-63	214.8	0.0	1.1	1	0	0	1	1	1	1	Nicotinate phosphoribosyltransferase (NA
Iso_dh	PF00180.20	Pino	Pino_g5946.t1	2.5e-91	306.4	0.0	4.5e-91	305.6	0.0	1.3	1	1	0	1	1	1	1	Isocitrate/isopropylmalate dehydrogenase
Pescadillo_N	PF06732.11	Pino	Pino_g5948.t1	5e-126	419.8	0.1	5e-126	419.8	0.1	1.5	2	0	0	2	2	2	1	Pescadillo N-terminus
Syja_N	PF02383.18	Pino	Pino_g5949.t1	6.1e-88	295.2	0.0	7.6e-88	294.9	0.0	1.1	1	0	0	1	1	1	1	SacI homology domain
STE3	PF02076.15	Pino	Pino_g5953.t1	2.4e-57	194.4	6.2	2.9e-57	194.1	6.2	1.1	1	0	0	1	1	1	1	Pheromone A receptor
Retrotran_gag_2	PF14223.6	Pino	Pino_g5956.t1	1.5e-36	125.1	0.5	1.9e-36	124.7	0.5	1.1	1	0	0	1	1	1	1	gag-polypeptide of LTR copia-type
COesterase	PF00135.28	Pinu	Pinu_g3.t1	8.2e-62	209.7	0.0	1e-61	209.4	0.0	1.0	1	0	0	1	1	1	1	Carboxylesterase family
p450	PF00067.22	Pinu	Pinu_g11.t1	3.6e-69	233.7	0.0	4.8e-69	233.3	0.0	1.0	1	0	0	1	1	1	1	Cytochrome P450
Glyco_hydro_31	PF01055.26	Pinu	Pinu_g13.t1	7.1e-132	440.7	4.8	9.8e-132	440.3	4.8	1.2	1	0	0	1	1	1	1	Glycosyl hydrolases family 31
SKIP_SNW	PF02731.15	Pinu	Pinu_g13.t1	2e-70	235.6	1.9	3.4e-70	234.8	1.9	1.4	1	0	0	1	1	1	1	SKIP/SNW domain
DUF676	PF05057.14	Pinu	Pinu_g23.t1	8.3e-42	143.2	0.0	1.3e-41	142.5	0.0	1.3	1	0	0	1	1	1	1	Putative serine esterase (DUF676)
MFS_1	PF07690.16	Pinu	Pinu_g32.t1	2.1e-31	109.2	81.3	1.9e-24	86.3	48.1	2.0	1	1	1	2	2	2	2	Major Facilitator Superfamily
Transketolase_N	PF00456.21	Pinu	Pinu_g34.t1	2.8e-153	509.8	0.1	4e-153	509.3	0.1	1.2	1	0	0	1	1	1	1	Transketolase, thiamine diphosphate bind
Transket_pyr	PF02779.24	Pinu	Pinu_g34.t1	3.8e-42	144.0	0.1	1.2e-41	142.3	0.0	1.8	2	0	0	2	2	2	1	Transketolase, pyrimidine binding domain
NAD_binding_5	PF07994.12	Pinu	Pinu_g37.t1	1.2e-141	471.8	0.1	1.4e-141	471.6	0.1	1.0	1	0	0	1	1	1	1	Myo-inositol-1-phosphate synthase
Inos-1-P_synth	PF01658.17	Pinu	Pinu_g37.t1	5.7e-43	145.6	0.3	1.1e-42	144.6	0.3	1.5	1	0	0	1	1	1	1	Myo-inositol-1-phosphate synthase
HSP70	PF00012.20	Pinu	Pinu_g43.t1	3.7e-78	263.2	3.0	9e-78	261.9	2.9	1.6	1	1	0	1	1	1	1	Hsp70 protein
SURF6	PF04935.12	Pinu	Pinu_g47.t1	4.4e-39	134.4	38.0	4.4e-39	134.4	38.0	3.1	2	1	1	3	3	3	1	Surfeit locus protein 6
Rft-1	PF04506.13	Pinu	Pinu_g49.t1	1.6e-131	439.6	9.0	1.9e-131	439.4	9.0	1.0	1	0	0	1	1	1	1	Rft protein
tRNA-synt_2b	PF00587.25	Pinu	Pinu_g50.t1	1.6e-32	112.9	0.0	2e-30	106.1	0.0	2.5	1	1	0	1	1	1	1	tRNA synthetase class II core domain (G,
DNA_primase_S	PF01896.19	Pinu	Pinu_g54.t1	3.4e-63	212.9	0.1	5.2e-63	212.3	0.1	1.3	1	0	0	1	1	1	1	DNA primase small subunit
TruB_N	PF01509.18	Pinu	Pinu_g56.t1	1.6e-41	142.2	0.0	7.3e-41	140.0	0.0	2.0	2	0	0	2	2	2	1	TruB family pseudouridylate synthase (N
MAP65_ASE1	PF03999.12	Pinu	Pinu_g59.t1	1.5e-55	189.0	0.0	3e-55	188.1	0.0	1.5	1	1	0	1	1	1	1	Microtubule associated protein (MAP65/AS
Ras	PF00071.22	Pinu	Pinu_g62.t1	3.6e-53	179.5	0.4	4.3e-53	179.2	0.4	1.0	1	0	0	1	1	1	1	Ras family
Roc	PF08477.13	Pinu	Pinu_g62.t1	6.3e-32	110.3	0.1	8.7e-32	109.9	0.1	1.2	1	0	0	1	1	1	1	Ras of Complex, Roc, domain of DAPkinase
S1	PF00575.23	Pinu	Pinu_g64.t1	9e-69	227.8	22.5	2.8e-14	53.2	1.0	12.2	12	0	0	12	12	12	11	S1 RNA binding domain
PALP	PF00291.25	Pinu	Pinu_g65.t1	1.5e-69	234.6	3.3	2.9e-69	233.7	3.3	1.4	1	0	0	1	1	1	1	Pyridoxal-phosphate dependent enzyme
HEM4	PF02602.15	Pinu	Pinu_g65.t1	6.6e-42	143.4	0.2	1.6e-41	142.2	0.2	1.7	1	0	0	1	1	1	1	Uroporphyrinogen-III synthase HemD
Mannosyl_trans	PF05007.13	Pinu	Pinu_g68.t1	5.9e-78	262.3	9.7	5.9e-78	262.3	9.7	2.3	2	0	0	2	2	2	1	Mannosyltransferase (PIG-M)
SQS_PSY	PF00494.19	Pinu	Pinu_g68.t1	2.2e-53	181.4	3.4	3.9e-53	180.6	3.4	1.4	1	0	0	1	1	1	1	Squalene/phytoene synthase
Cpn60_TCP1	PF00118.24	Pinu	Pinu_g74.t1	4e-154	513.9	15.7	4.5e-154	513.7	15.7	1.0	1	0	0	1	1	1	1	TCP-1/cpn60 chaperonin family
AAA	PF00004.29	Pinu	Pinu_g75.t1	3.6e-41	140.7	0.0	6.2e-41	139.9	0.0	1.4	1	0	0	1	1	1	1	ATPase family associated with various ce
Thioredoxin	PF00085.20	Pinu	Pinu_g76.t1	3.9e-51	171.3	0.1	9.8e-24	83.3	0.0	3.6	3	1	0	3	3	3	3	Thioredoxin
MutS_V	PF00488.21	Pinu	Pinu_g79.t1	6.7e-57	192.6	0.3	1.6e-56	191.3	0.3	1.7	1	0	0	1	1	1	1	MutS domain V
MutS_III	PF05192.18	Pinu	Pinu_g79.t1	4.3e-36	124.9	9.1	8.9e-36	123.9	9.1	1.6	1	0	0	1	1	1	1	MutS domain III
DUF726	PF05277.12	Pinu	Pinu_g80.t1	5.4e-121	403.7	1.7	7.2e-121	403.3	1.7	1.1	1	0	0	1	1	1	1	Protein of unknown function (DUF726)
CDC73_C	PF05179.14	Pinu	Pinu_g81.t1	1.1e-49	168.2	0.0	2.1e-49	167.3	0.0	1.5	1	0	0	1	1	1	1	RNA pol II accessory factor, Cdc73 famil
G_glu_transpept	PF01019.21	Pinu	Pinu_g83.t1	4.7e-159	530.4	0.3	6.9e-159	529.9	0.3	1.2	1	0	0	1	1	1	1	Gamma-glutamyltranspeptidase
Palm_thioest	PF02089.15	Pinu	Pinu_g84.t1	4e-65	220.0	0.0	4.6e-65	219.8	0.0	1.0	1	0	0	1	1	1	1	Palmitoyl protein thioesterase
MFS_1	PF07690.16	Pinu	Pinu_g88.t1	7.2e-38	130.4	36.6	1.1e-36	126.5	28.4	2.0	1	1	1	2	2	2	2	Major Facilitator Superfamily
TRAM_LAG1_CLN8	PF03798.16	Pinu	Pinu_g89.t1	1.4e-39	135.9	23.6	2e-39	135.4	23.6	1.2	1	0	0	1	1	1	1	TLC domain
NIF3	PF01784.18	Pinu	Pinu_g91.t1	1.8e-55	188.2	0.0	3.1e-55	187.5	0.0	1.4	1	0	0	1	1	1	1	NIF3 (NGG1p interacting factor 3)
adh_short	PF00106.25	Pinu	Pinu_g93.t1	3.3e-37	127.9	0.2	3.9e-37	127.6	0.2	1.1	1	0	0	1	1	1	1	short chain dehydrogenase
adh_short_C2	PF13561.6	Pinu	Pinu_g93.t1	1.4e-31	109.9	0.1	2.1e-31	109.3	0.1	1.2	1	0	0	1	1	1	1	Enoyl-(Acyl carrier protein) reductase
Pribosyl_synth	PF14572.6	Pinu	Pinu_g97.t1	2.6e-35	122.1	2.0	2.4e-20	73.3	0.6	3.3	2	1	1	3	3	3	3	Phosphoribosyl synthetase-associated dom
Pribosyltran_N	PF13793.6	Pinu	Pinu_g97.t1	1.1e-32	112.4	0.0	4.9e-32	110.3	0.0	2.1	2	0	0	2	2	2	1	N-terminal domain of ribose phosphate py
RabGAP-TBC	PF00566.18	Pinu	Pinu_g99.t1	4.2e-49	167.1	0.0	1.3e-48	165.5	0.0	1.8	2	0	0	2	2	2	1	Rab-GTPase-TBC domain
ATP_bind_1	PF03029.17	Pinu	Pinu_g100.t1	3.3e-75	253.0	0.2	5.5e-75	252.2	0.1	1.4	1	1	0	1	1	1	1	Conserved hypothetical ATP binding prote
PQ-loop	PF04193.14	Pinu	Pinu_g102.t1	7.6e-41	137.7	12.4	3.5e-21	74.7	4.8	2.8	2	0	0	2	2	2	2	PQ loop repeat
Metallophos	PF00149.28	Pinu	Pinu_g105.t1	6e-35	121.6	0.1	9.5e-35	120.9	0.1	1.3	1	0	0	1	1	1	1	Calcineurin-like phosphoesterase
Glyco_hydro_53	PF07745.13	Pinu	Pinu_g107.t1	6.1e-46	157.0	0.0	7e-44	150.2	0.0	2.0	1	1	0	1	1	1	1	Glycosyl hydrolase family 53
GCD14	PF08704.10	Pinu	Pinu_g110.t1	4.1e-87	291.9	0.0	5.2e-87	291.6	0.0	1.1	1	0	0	1	1	1	1	tRNA methyltransferase complex GCD14 sub
Opi1	PF08618.10	Pinu	Pinu_g114.t1	6e-55	187.2	19.2	3.9e-36	125.2	3.1	3.7	2	1	2	4	4	4	3	Transcription factor Opi1
Scramblase	PF03803.15	Pinu	Pinu_g118.t1	2.7e-49	167.4	0.0	3.2e-49	167.2	0.0	1.0	1	0	0	1	1	1	1	Scramblase
Lyase_1	PF00206.20	Pinu	Pinu_g122.t1	1.3e-92	310.5	0.0	2.2e-92	309.8	0.0	1.3	1	0	0	1	1	1	1	Lyase
Zip	PF02535.22	Pinu	Pinu_g126.t1	7.8e-59	199.5	2.5	9e-59	199.4	2.5	1.0	1	0	0	1	1	1	1	ZIP Zinc transporter
PIR	PF00399.19	Pinu	Pinu_g127.t1	7.3e-52	171.9	84.7	1.9e-06	27.3	2.0	9.7	8	1	1	9	9	9	9	Yeast PIR protein repeat
Dus	PF01207.17	Pinu	Pinu_g128.t1	2.6e-49	168.0	0.0	1.1e-36	126.5	0.0	2.2	2	0	0	2	2	2	2	Dihydrouridine synthase (Dus)
Utp11	PF03998.13	Pinu	Pinu_g130.t1	3.5e-62	210.5	26.0	4.1e-62	210.3	26.0	1.0	1	0	0	1	1	1	1	Utp11 protein
DUF917	PF06032.12	Pinu	Pinu_g132.t1	7.6e-121	403.2	0.0	1.7e-120	402.1	0.0	1.6	1	0	0	1	1	1	1	Protein of unknown function (DUF917)
Transp_cyt_pur	PF02133.15	Pinu	Pinu_g133.t1	9.4e-105	350.9	33.3	1.1e-104	350.7	33.3	1.0	1	0	0	1	1	1	1	Permease for cytosine/purines, uracil, t
MIP	PF00230.20	Pinu	Pinu_g134.t1	2.7e-43	148.3	4.2	2.7e-36	125.4	3.0	2.1	2	0	0	2	2	2	2	Major intrinsic protein
MIP	PF00230.20	Pinu	Pinu_g135.t1	2.4e-54	184.4	10.9	3.1e-54	184.1	10.9	1.1	1	0	0	1	1	1	1	Major intrinsic protein
RCC1	PF00415.18	Pinu	Pinu_g137.t1	1.4e-32	112.0	3.8	7.4e-11	42.5	0.0	6.8	5	2	0	5	5	5	5	Regulator of chromosome condensation (RC
RCC1	PF00415.18	Pinu	Pinu_g145.t1	9.2e-70	231.1	11.1	1.1e-11	45.2	0.3	7.4	7	0	0	7	7	7	7	Regulator of chromosome condensation (RC
Acyl-CoA_dh_1	PF00441.24	Pinu	Pinu_g148.t1	1.6e-35	122.5	2.0	2.5e-35	121.9	2.0	1.2	1	0	0	1	1	1	1	Acyl-CoA dehydrogenase, C-terminal domai
ABC_membrane	PF00664.23	Pinu	Pinu_g151.t1	1.8e-114	382.1	43.3	7.8e-59	199.6	15.3	2.1	2	0	0	2	2	2	2	ABC transporter transmembrane region
ABC_tran	PF00005.27	Pinu	Pinu_g151.t1	1.7e-66	222.9	0.0	1.3e-33	116.4	0.0	2.8	3	0	0	3	3	3	2	ABC transporter
DNA_pol_B	PF00136.21	Pinu	Pinu_g152.t1	3.7e-91	306.1	0.0	4.7e-91	305.8	0.0	1.1	1	0	0	1	1	1	1	DNA polymerase family B
E1-E2_ATPase	PF00122.20	Pinu	Pinu_g153.t1	5e-44	150.0	4.4	1.3e-42	145.4	3.0	3.0	2	0	0	2	2	2	2	E1-E2 ATPase
Rsm22	PF09243.10	Pinu	Pinu_g157.t1	2.7e-46	158.1	0.1	4.2e-25	88.6	0.2	2.3	2	0	0	2	2	2	2	Mitochondrial small ribosomal subunit Rs
Glyco_transf_22	PF03901.17	Pinu	Pinu_g162.t1	2.6e-48	165.3	14.8	3.6e-48	164.8	14.8	1.1	1	0	0	1	1	1	1	Alg9-like mannosyltransferase family
Aa_trans	PF01490.18	Pinu	Pinu_g164.t1	7.2e-87	291.7	19.5	7.2e-87	291.7	19.5	2.8	3	0	0	3	3	3	2	Transmembrane amino acid transporter pro
RRM_1	PF00076.22	Pinu	Pinu_g166.t1	3.3e-58	193.4	4.4	4.4e-16	58.4	0.0	5.8	6	0	0	6	6	6	4	RNA recognition motif. (a.k.a. RRM, RBD,
Tim44	PF04280.15	Pinu	Pinu_g168.t1	6.6e-33	113.9	0.0	1.2e-32	113.0	0.0	1.5	1	0	0	1	1	1	1	Tim44-like domain
Cu-oxidase_2	PF07731.14	Pinu	Pinu_g169.t1	3e-33	114.4	1.0	1.2e-31	109.3	0.4	2.7	2	0	0	2	2	2	1	Multicopper oxidase
Cu-oxidase_3	PF07732.15	Pinu	Pinu_g169.t1	5.6e-32	110.2	2.8	2.4e-30	105.0	0.4	3.5	3	1	0	3	3	3	1	Multicopper oxidase
ubiquitin	PF00240.23	Pinu	Pinu_g170.t1	1e-201	653.1	32.1	5.8e-33	112.5	0.5	6.0	6	0	0	6	6	6	6	Ubiquitin family
Rad60-SLD	PF11976.8	Pinu	Pinu_g170.t1	6.1e-97	317.5	35.0	1.4e-15	56.9	0.6	6.0	6	0	0	6	6	6	6	Ubiquitin-2 like Rad60 SUMO-like
Ubiquitin_2	PF14560.6	Pinu	Pinu_g170.t1	2.3e-32	111.3	16.6	0.0012	19.3	0.1	8.0	6	6	0	6	6	6	6	Ubiquitin-like domain
IMS	PF00817.20	Pinu	Pinu_g173.t1	2.5e-40	137.9	0.0	5e-40	136.9	0.0	1.5	1	0	0	1	1	1	1	impB/mucB/samB family
SAPS	PF04499.15	Pinu	Pinu_g174.t1	8.5e-169	562.4	0.0	8.5e-169	562.4	0.0	2.8	3	0	0	3	3	3	1	SIT4 phosphatase-associated protein
Peptidase_S8	PF00082.22	Pinu	Pinu_g179.t1	5.1e-31	108.1	12.5	9e-31	107.2	12.5	1.3	1	1	0	1	1	1	1	Subtilase family
RVT_2	PF07727.14	Pinu	Pinu_g182.t1	7.5e-68	228.8	0.1	1.3e-67	228.0	0.1	1.3	1	0	0	1	1	1	1	Reverse transcriptase (RNA-dependent DNA
TAL_FSA	PF00923.19	Pinu	Pinu_g184.t1	6.1e-100	334.3	2.4	6.9e-100	334.1	2.4	1.0	1	0	0	1	1	1	1	Transaldolase/Fructose-6-phosphate aldol
Aha1_N	PF09229.11	Pinu	Pinu_g189.t1	1.2e-37	129.2	0.2	1.9e-37	128.5	0.2	1.3	1	0	0	1	1	1	1	Activator of Hsp90 ATPase, N-terminal
PAF-AH_p_II	PF03403.13	Pinu	Pinu_g191.t1	9.1e-56	189.0	0.0	1.2e-55	188.6	0.0	1.0	1	0	0	1	1	1	1	Platelet-activating factor acetylhydrola
DUF1295	PF06966.12	Pinu	Pinu_g194.t1	1.5e-49	168.7	0.0	2.2e-49	168.1	0.0	1.2	1	0	0	1	1	1	1	Protein of unknown function (DUF1295)
Cu-oxidase_3	PF07732.15	Pinu	Pinu_g195.t1	3.4e-39	133.5	3.4	3.7e-38	130.2	0.6	3.0	3	0	0	3	3	3	1	Multicopper oxidase
Cu-oxidase_2	PF07731.14	Pinu	Pinu_g195.t1	1.9e-35	121.6	7.9	5.6e-31	107.1	0.4	4.1	4	1	0	4	4	4	2	Multicopper oxidase
Fe_hyd_lg_C	PF02906.14	Pinu	Pinu_g200.t1	1e-63	215.3	0.0	1.4e-63	214.8	0.0	1.2	1	0	0	1	1	1	1	Iron only hydrogenase large subunit, C-t
DUF3140	PF11338.8	Pinu	Pinu_g201.t1	2.5e-32	111.2	1.8	2.5e-32	111.2	1.8	2.7	2	1	1	3	3	3	1	Protein of unknown function (DUF3140)
Pro_CA	PF00484.19	Pinu	Pinu_g205.t1	6.5e-47	159.7	0.4	1e-46	159.1	0.4	1.3	1	0	0	1	1	1	1	Carbonic anhydrase
Pyridoxal_deC	PF00282.19	Pinu	Pinu_g206.t1	5.3e-82	275.5	0.0	6.7e-82	275.2	0.0	1.0	1	0	0	1	1	1	1	Pyridoxal-dependent decarboxylase conser
Sec3_C	PF09763.9	Pinu	Pinu_g207.t1	9.8e-156	520.0	0.9	1.2e-155	519.7	0.9	1.0	1	0	0	1	1	1	1	Exocyst complex component Sec3
Nuc_sug_transp	PF04142.15	Pinu	Pinu_g209.t1	6e-113	377.2	22.4	7e-113	376.9	22.4	1.0	1	0	0	1	1	1	1	Nucleotide-sugar transporter
CRAL_TRIO	PF00650.20	Pinu	Pinu_g210.t1	2.2e-36	125.0	0.0	3.5e-36	124.3	0.0	1.3	1	0	0	1	1	1	1	CRAL/TRIO domain
ThiF	PF00899.21	Pinu	Pinu_g211.t1	9.3e-43	146.3	0.0	1.7e-42	145.5	0.0	1.3	1	0	0	1	1	1	1	ThiF family
TRAM_LAG1_CLN8	PF03798.16	Pinu	Pinu_g212.t1	1.2e-35	123.1	16.4	2e-35	122.4	16.4	1.4	1	0	0	1	1	1	1	TLC domain
ENTH	PF01417.20	Pinu	Pinu_g214.t1	5.8e-45	152.4	0.0	8.2e-45	151.9	0.0	1.2	1	0	0	1	1	1	1	ENTH domain
Peptidase_M18	PF02127.15	Pinu	Pinu_g217.t1	7.3e-134	446.8	0.0	8.5e-134	446.6	0.0	1.0	1	0	0	1	1	1	1	Aminopeptidase I zinc metalloprotease (M
Myosin_head	PF00063.21	Pinu	Pinu_g219.t1	1.9e-264	879.1	0.0	1.9e-264	879.1	0.0	2.9	4	0	0	4	4	4	1	Myosin head (motor domain)
NTP_transferase	PF00483.23	Pinu	Pinu_g221.t1	1.3e-54	185.5	0.0	4.8e-54	183.6	0.0	1.7	2	0	0	2	2	2	1	Nucleotidyl transferase
ATP-synt_C	PF00137.21	Pinu	Pinu_g222.t1	3.1e-32	110.7	33.8	8.8e-20	70.8	9.8	2.1	2	0	0	2	2	2	2	ATP synthase subunit C
NAD_binding_6	PF08030.12	Pinu	Pinu_g224.t1	5.7e-34	117.5	0.0	8.5e-34	116.9	0.0	1.3	1	0	0	1	1	1	1	Ferric reductase NAD binding domain
GCFC	PF07842.12	Pinu	Pinu_g228.t1	1.8e-53	182.0	8.2	1.8e-53	182.0	8.2	1.5	2	0	0	2	2	2	1	GC-rich sequence DNA-binding factor-like
Clat_adaptor_s	PF01217.20	Pinu	Pinu_g235.t1	3.8e-53	179.2	0.6	4.3e-53	179.1	0.6	1.0	1	0	0	1	1	1	1	Clathrin adaptor complex small chain
eIF-5_eIF-2B	PF01873.17	Pinu	Pinu_g242.t1	1.1e-40	138.2	0.1	1.8e-40	137.4	0.1	1.4	1	0	0	1	1	1	1	Domain found in IF2B/IF5
Actin	PF00022.19	Pinu	Pinu_g243.t1	1.7e-124	415.5	0.0	2e-124	415.3	0.0	1.0	1	0	0	1	1	1	1	Actin
Aldolase_II	PF00596.21	Pinu	Pinu_g245.t1	3.1e-41	141.4	0.1	3.8e-41	141.1	0.1	1.1	1	0	0	1	1	1	1	Class II Aldolase and Adducin N-terminal
DUF155	PF02582.14	Pinu	Pinu_g246.t1	6.9e-55	185.8	1.0	1.1e-54	185.2	1.0	1.3	1	0	0	1	1	1	1	Uncharacterised ACR, YagE family COG1723
RabGAP-TBC	PF00566.18	Pinu	Pinu_g248.t1	6.3e-49	166.5	0.0	1.3e-48	165.6	0.0	1.5	1	0	0	1	1	1	1	Rab-GTPase-TBC domain
Cu_amine_oxid	PF01179.20	Pinu	Pinu_g249.t1	3e-154	513.9	0.0	3.7e-154	513.6	0.0	1.1	1	0	0	1	1	1	1	Copper amine oxidase, enzyme domain
NMT_C	PF02799.15	Pinu	Pinu_g251.t1	2.8e-80	268.8	0.0	4e-80	268.2	0.0	1.2	1	0	0	1	1	1	1	Myristoyl-CoA:protein N-myristoyltransfe
NMT	PF01233.19	Pinu	Pinu_g251.t1	6e-70	234.2	0.0	1.1e-69	233.4	0.0	1.4	1	0	0	1	1	1	1	Myristoyl-CoA:protein N-myristoyltransfe
AP_endonuc_2	PF01261.24	Pinu	Pinu_g252.t1	3.4e-32	111.6	0.2	4.9e-32	111.1	0.2	1.2	1	0	0	1	1	1	1	Xylose isomerase-like TIM barrel
4HBT_3	PF13622.6	Pinu	Pinu_g254.t1	6.9e-71	239.4	0.5	8e-71	239.2	0.5	1.0	1	0	0	1	1	1	1	Thioesterase-like superfamily
Acyl_CoA_thio	PF02551.15	Pinu	Pinu_g254.t1	1.4e-31	109.1	0.0	6.5e-25	87.5	0.0	3.1	2	1	0	2	2	2	2	Acyl-CoA thioesterase
EMC1_C	PF07774.13	Pinu	Pinu_g256.t1	5.2e-66	222.4	0.0	9.3e-66	221.5	0.0	1.4	1	0	0	1	1	1	1	ER membrane protein complex subunit 1, C
Na_Ca_ex	PF01699.24	Pinu	Pinu_g257.t1	1.9e-43	148.0	36.3	2.2e-22	79.7	11.7	2.1	2	0	0	2	2	2	2	Sodium/calcium exchanger protein
FBPase	PF00316.20	Pinu	Pinu_g258.t1	2.5e-69	232.5	0.6	3.4e-69	232.1	0.6	1.2	1	0	0	1	1	1	1	Fructose-1-6-bisphosphatase, N-terminal
WD40	PF00400.32	Pinu	Pinu_g259.t1	7.6e-42	140.5	27.3	1.3e-07	32.1	0.9	7.4	7	0	0	7	7	7	7	WD domain, G-beta repeat
Beach	PF02138.18	Pinu	Pinu_g261.t1	1.1e-111	372.7	0.0	1.9e-111	371.9	0.0	1.4	1	0	0	1	1	1	1	Beige/BEACH domain
FAD_binding_7	PF03441.14	Pinu	Pinu_g262.t1	2.6e-54	183.8	1.0	4.3e-54	183.1	1.0	1.3	1	0	0	1	1	1	1	FAD binding domain of DNA photolyase
eIF3g	PF12353.8	Pinu	Pinu_g263.t1	2.5e-37	128.1	2.7	3.6e-37	127.5	2.7	1.3	1	0	0	1	1	1	1	Eukaryotic translation initiation factor
Peptidase_M41	PF01434.18	Pinu	Pinu_g264.t1	9.2e-54	182.2	2.7	1.6e-53	181.4	2.7	1.4	1	0	0	1	1	1	1	Peptidase family M41
AAA	PF00004.29	Pinu	Pinu_g264.t1	2.4e-43	147.7	0.0	6.3e-43	146.4	0.0	1.8	1	0	0	1	1	1	1	ATPase family associated with various ce
WD40	PF00400.32	Pinu	Pinu_g265.t1	1.2e-40	136.7	16.4	4e-05	24.3	0.0	7.3	7	0	0	7	7	7	7	WD domain, G-beta repeat
HORMA	PF02301.18	Pinu	Pinu_g267.t1	1.1e-36	126.5	0.0	1.8e-36	125.7	0.0	1.4	1	0	0	1	1	1	1	HORMA domain
Aminotran_1_2	PF00155.21	Pinu	Pinu_g269.t1	1e-87	294.7	0.0	1.2e-87	294.5	0.0	1.0	1	0	0	1	1	1	1	Aminotransferase class I and II
Glyco_transf_22	PF03901.17	Pinu	Pinu_g272.t1	1.5e-76	258.3	26.0	1.8e-76	258.1	26.0	1.1	1	0	0	1	1	1	1	Alg9-like mannosyltransferase family
SMC_N	PF02463.19	Pinu	Pinu_g273.t1	2.3e-69	233.2	0.0	6.3e-68	228.5	0.0	2.3	1	1	0	1	1	1	1	RecF/RecN/SMC N terminal domain
Thymidylat_synt	PF00303.19	Pinu	Pinu_g274.t1	1.2e-112	375.4	0.0	1.4e-112	375.2	0.0	1.0	1	0	0	1	1	1	1	Thymidylate synthase
Aminotran_1_2	PF00155.21	Pinu	Pinu_g277.t1	1.2e-36	126.7	0.0	1.5e-36	126.4	0.0	1.1	1	0	0	1	1	1	1	Aminotransferase class I and II
HSP70	PF00012.20	Pinu	Pinu_g279.t1	1.8e-266	885.1	16.8	2e-266	884.9	16.8	1.0	1	0	0	1	1	1	1	Hsp70 protein
ETF	PF01012.21	Pinu	Pinu_g289.t1	7.1e-45	153.1	0.7	1.3e-44	152.3	0.7	1.4	1	0	0	1	1	1	1	Electron transfer flavoprotein domain
NMO	PF03060.15	Pinu	Pinu_g290.t1	2.3e-35	122.6	9.4	2.2e-29	102.9	5.0	2.1	2	0	0	2	2	2	2	Nitronate monooxygenase
DUF4385	PF14328.6	Pinu	Pinu_g291.t1	8.8e-61	204.3	0.2	1.3e-60	203.7	0.2	1.2	1	0	0	1	1	1	1	Domain of unknown function (DUF4385)
SMK-1	PF04802.15	Pinu	Pinu_g296.t1	3.9e-79	264.9	3.2	6e-79	264.3	3.2	1.3	1	0	0	1	1	1	1	Component of IIS longevity pathway SMK-1
TPR_1	PF00515.28	Pinu	Pinu_g300.t1	3.5e-33	112.1	10.5	2.9e-07	30.0	0.0	8.4	8	0	0	8	8	8	7	Tetratricopeptide repeat
TPR_2	PF07719.17	Pinu	Pinu_g300.t1	6.3e-32	107.1	17.5	1.1e-05	25.2	0.0	9.2	9	0	0	9	9	9	7	Tetratricopeptide repeat
PIG-U	PF06728.13	Pinu	Pinu_g303.t1	3.2e-107	358.9	25.5	3.7e-107	358.7	25.5	1.0	1	0	0	1	1	1	1	GPI transamidase subunit PIG-U
MIS13	PF08202.11	Pinu	Pinu_g304.t1	1.1e-46	159.6	0.1	3.2e-46	158.0	0.1	1.8	1	1	0	1	1	1	1	Mis12-Mtw1 protein family
Ribosomal_S11	PF00411.19	Pinu	Pinu_g306.t1	1.3e-45	154.3	1.6	1.6e-45	154.0	1.6	1.1	1	0	0	1	1	1	1	Ribosomal protein S11
Ras	PF00071.22	Pinu	Pinu_g308.t1	3.3e-49	166.6	0.0	5.2e-49	166.0	0.0	1.3	1	0	0	1	1	1	1	Ras family
GCP_C_terminal	PF04130.13	Pinu	Pinu_g310.t1	8.7e-85	284.9	5.8	9.3e-84	281.5	1.9	2.1	2	0	0	2	2	2	2	Gamma tubulin complex component C-termin
GCP_N_terminal	PF17681.1	Pinu	Pinu_g310.t1	1.9e-64	218.2	0.0	3e-64	217.6	0.0	1.3	1	0	0	1	1	1	1	Gamma tubulin complex component N-termin
Pyrophosphatase	PF00719.19	Pinu	Pinu_g312.t1	1.3e-58	197.4	0.1	1.7e-58	196.9	0.1	1.2	1	0	0	1	1	1	1	Inorganic pyrophosphatase
Ribosomal_L13	PF00572.18	Pinu	Pinu_g317.t1	9.3e-46	155.1	0.2	1.2e-45	154.7	0.2	1.1	1	0	0	1	1	1	1	Ribosomal protein L13
Pkinase	PF00069.25	Pinu	Pinu_g321.t1	9.6e-72	241.5	0.0	1.5e-71	240.8	0.0	1.3	1	0	0	1	1	1	1	Protein kinase domain
Pkinase_Tyr	PF07714.17	Pinu	Pinu_g321.t1	8.9e-36	123.5	0.0	1.5e-35	122.8	0.0	1.3	1	0	0	1	1	1	1	Protein tyrosine kinase
TPR_1	PF00515.28	Pinu	Pinu_g321.t1	5.5e-32	108.3	9.0	3.7e-06	26.5	0.1	10.9	11	0	0	11	11	11	8	Tetratricopeptide repeat
TPR_2	PF07719.17	Pinu	Pinu_g321.t1	1.1e-31	106.4	9.6	7.5e-05	22.5	0.1	10.8	11	0	0	11	11	11	8	Tetratricopeptide repeat
Pkinase	PF00069.25	Pinu	Pinu_g322.t1	1.2e-59	201.8	0.0	1.6e-59	201.4	0.0	1.1	1	0	0	1	1	1	1	Protein kinase domain
Oxysterol_BP	PF01237.18	Pinu	Pinu_g325.t1	4.2e-88	295.7	0.0	7.7e-88	294.8	0.0	1.4	1	0	0	1	1	1	1	Oxysterol-binding protein
MFS_1	PF07690.16	Pinu	Pinu_g332.t1	1.7e-31	109.5	37.4	4e-27	95.1	15.9	2.1	1	1	1	2	2	2	2	Major Facilitator Superfamily
Pam17	PF08566.10	Pinu	Pinu_g333.t1	4e-60	202.4	0.0	4.9e-60	202.1	0.0	1.0	1	0	0	1	1	1	1	Mitochondrial import protein Pam17
SRAP	PF02586.14	Pinu	Pinu_g337.t1	1.7e-72	243.5	0.0	3.2e-72	242.6	0.0	1.5	1	0	0	1	1	1	1	SOS response associated peptidase (SRAP)
adh_short_C2	PF13561.6	Pinu	Pinu_g341.t1	2.2e-52	177.9	0.0	2.8e-52	177.6	0.0	1.0	1	0	0	1	1	1	1	Enoyl-(Acyl carrier protein) reductase
adh_short	PF00106.25	Pinu	Pinu_g341.t1	1.2e-48	165.2	0.0	1.4e-48	165.0	0.0	1.0	1	0	0	1	1	1	1	short chain dehydrogenase
WD40	PF00400.32	Pinu	Pinu_g342.t1	2.8e-50	167.2	30.2	2.5e-08	34.4	1.1	8.1	8	1	0	8	8	8	7	WD domain, G-beta repeat
Mannosyl_trans3	PF11051.8	Pinu	Pinu_g346.t1	7.8e-50	169.7	0.0	2.9e-29	102.3	0.0	2.1	1	1	1	2	2	2	2	Mannosyltransferase putative
E1-E2_ATPase	PF00122.20	Pinu	Pinu_g353.t1	1.5e-50	171.2	1.0	3e-50	170.2	0.0	2.1	2	0	0	2	2	2	1	E1-E2 ATPase
Cation_ATPase_C	PF00689.21	Pinu	Pinu_g353.t1	9.3e-45	152.6	0.9	9.3e-45	152.6	0.9	1.9	2	0	0	2	2	2	1	Cation transporting ATPase, C-terminus
DUF647	PF04884.14	Pinu	Pinu_g355.t1	3.3e-75	252.8	1.1	4.4e-75	252.4	1.1	1.1	1	0	0	1	1	1	1	Vitamin B6 photo-protection and homoeost
FbpA	PF05833.11	Pinu	Pinu_g356.t1	5e-41	140.9	0.5	5.7e-40	137.4	0.5	2.3	1	1	0	1	1	1	1	Fibronectin-binding protein A N-terminus
NFACT-C	PF11923.8	Pinu	Pinu_g356.t1	4.6e-34	116.5	0.1	4.6e-34	116.5	0.1	3.9	4	1	0	4	4	4	1	NFACT protein C-terminal domain
NFACT-R_1	PF05670.13	Pinu	Pinu_g356.t1	7.3e-32	110.3	0.0	2.2e-31	108.7	0.0	1.8	1	0	0	1	1	1	1	NFACT protein RNA binding domain
AAA	PF00004.29	Pinu	Pinu_g359.t1	8e-47	159.0	0.1	1.1e-45	155.4	0.0	2.1	2	0	0	2	2	2	1	ATPase family associated with various ce
Sec63	PF02889.16	Pinu	Pinu_g365.t1	6.4e-151	500.7	0.0	3.7e-86	288.5	0.0	2.5	2	0	0	2	2	2	2	Sec63 Brl domain
DEAD	PF00270.29	Pinu	Pinu_g365.t1	6.3e-32	110.7	0.2	6.3e-27	94.5	0.0	2.9	2	0	0	2	2	2	2	DEAD/DEAH box helicase
Dus	PF01207.17	Pinu	Pinu_g366.t1	2.8e-51	174.5	0.0	6.7e-51	173.2	0.0	1.5	1	1	0	1	1	1	1	Dihydrouridine synthase (Dus)
Amino_oxidase	PF01593.24	Pinu	Pinu_g370.t1	5.5e-81	273.1	0.0	9.3e-81	272.4	0.0	1.4	1	1	0	1	1	1	1	Flavin containing amine oxidoreductase
RRN3	PF05327.11	Pinu	Pinu_g371.t1	1e-157	526.1	0.2	1.3e-157	525.8	0.2	1.1	1	0	0	1	1	1	1	RNA polymerase I specific transcription
Pkinase	PF00069.25	Pinu	Pinu_g372.t1	1.1e-62	211.8	0.0	1.4e-62	211.4	0.0	1.1	1	0	0	1	1	1	1	Protein kinase domain
Pkinase_Tyr	PF07714.17	Pinu	Pinu_g372.t1	2.3e-47	161.5	0.0	3.1e-47	161.0	0.0	1.1	1	0	0	1	1	1	1	Protein tyrosine kinase
DEAD	PF00270.29	Pinu	Pinu_g375.t1	1.5e-46	158.3	1.1	2.5e-46	157.6	1.1	1.3	1	0	0	1	1	1	1	DEAD/DEAH box helicase
Helicase_C	PF00271.31	Pinu	Pinu_g375.t1	3.2e-32	111.2	0.2	9.6e-31	106.4	0.0	2.8	3	0	0	3	3	3	1	Helicase conserved C-terminal domain
Mito_carr	PF00153.27	Pinu	Pinu_g378.t1	4.4e-70	231.7	0.6	7.6e-24	83.5	0.0	3.4	3	0	0	3	3	3	3	Mitochondrial carrier protein
OSCP	PF00213.18	Pinu	Pinu_g379.t1	2.2e-47	161.3	5.0	2.6e-47	161.1	5.0	1.1	1	0	0	1	1	1	1	ATP synthase delta (OSCP) subunit
Amidase	PF01425.21	Pinu	Pinu_g381.t1	1.7e-86	291.0	0.0	2e-86	290.7	0.0	1.1	1	0	0	1	1	1	1	Amidase
Pro-kuma_activ	PF09286.11	Pinu	Pinu_g389.t1	8.6e-32	110.4	0.1	1.5e-31	109.6	0.1	1.4	1	0	0	1	1	1	1	Pro-kumamolisin, activation domain
G-alpha	PF00503.20	Pinu	Pinu_g391.t1	7.5e-113	377.3	0.1	8.7e-113	377.1	0.1	1.0	1	0	0	1	1	1	1	G-protein alpha subunit
Phosphorylase	PF00343.20	Pinu	Pinu_g392.t1	9.1e-303	1006.0	0.0	1.3e-302	1005.4	0.0	1.1	1	0	0	1	1	1	1	Carbohydrate phosphorylase
Mit_KHE1	PF10173.9	Pinu	Pinu_g399.t1	1.5e-51	175.2	0.5	1.5e-51	175.2	0.5	1.6	2	0	0	2	2	2	1	Mitochondrial K+-H+ exchange-related
tRNA-synt_1b	PF00579.25	Pinu	Pinu_g402.t1	3.4e-67	226.8	0.0	4.5e-67	226.4	0.0	1.1	1	0	0	1	1	1	1	tRNA synthetases class I (W and Y)
CMAS	PF02353.20	Pinu	Pinu_g405.t1	4.1e-42	144.4	1.1	5.4e-42	144.0	1.1	1.1	1	0	0	1	1	1	1	Mycolic acid cyclopropane synthetase
Ras	PF00071.22	Pinu	Pinu_g406.t1	1.6e-66	222.9	0.1	1.9e-66	222.7	0.1	1.0	1	0	0	1	1	1	1	Ras family
Roc	PF08477.13	Pinu	Pinu_g406.t1	6.5e-35	120.0	0.1	9.2e-35	119.5	0.1	1.2	1	0	0	1	1	1	1	Ras of Complex, Roc, domain of DAPkinase
GCP_C_terminal	PF04130.13	Pinu	Pinu_g409.t1	4.8e-40	137.9	0.3	1.4e-39	136.5	0.1	1.8	2	0	0	2	2	2	1	Gamma tubulin complex component C-termin
RVT_2	PF07727.14	Pinu	Pinu_g412.t1	6.5e-32	111.1	0.0	5.2e-31	108.1	0.0	2.0	1	1	0	1	1	1	1	Reverse transcriptase (RNA-dependent DNA
Glyco_hydro_cc	PF11790.8	Pinu	Pinu_g416.t1	2.1e-41	142.1	0.2	2.6e-41	141.8	0.2	1.1	1	0	0	1	1	1	1	Glycosyl hydrolase catalytic core
PNP_UDP_1	PF01048.20	Pinu	Pinu_g418.t1	1.6e-50	171.6	0.7	1.9e-50	171.3	0.7	1.1	1	0	0	1	1	1	1	Phosphorylase superfamily
RhoGAP	PF00620.27	Pinu	Pinu_g429.t1	1.4e-43	148.3	0.0	4.6e-42	143.4	0.0	2.5	2	0	0	2	2	2	2	RhoGAP domain
IFRD	PF05004.13	Pinu	Pinu_g430.t1	1.5e-51	175.4	4.7	1.5e-51	175.4	4.7	1.4	2	0	0	2	2	2	1	Interferon-related developmental regulat
Lgl_C	PF08596.10	Pinu	Pinu_g432.t1	1e-58	198.9	0.0	2.5e-58	197.7	0.0	1.6	1	0	0	1	1	1	1	Lethal giant larvae(Lgl) like, C-termina
Ndc80_HEC	PF03801.13	Pinu	Pinu_g433.t1	2.6e-48	163.5	0.0	5.6e-48	162.4	0.0	1.6	1	0	0	1	1	1	1	HEC/Ndc80p family
Mito_carr	PF00153.27	Pinu	Pinu_g435.t1	1.6e-67	223.5	3.0	7.7e-24	83.5	0.1	3.9	2	1	1	3	3	3	3	Mitochondrial carrier protein
Actin	PF00022.19	Pinu	Pinu_g437.t1	6.4e-66	222.6	0.0	1.2e-40	139.4	0.0	2.1	2	0	0	2	2	2	2	Actin
FGGY_C	PF02782.16	Pinu	Pinu_g440.t1	6.9e-54	182.6	0.2	1e-53	182.0	0.2	1.3	1	0	0	1	1	1	1	FGGY family of carbohydrate kinases, C-t
Anoctamin	PF04547.12	Pinu	Pinu_g442.t1	1.9e-106	356.6	1.4	2.3e-106	356.3	1.4	1.1	1	0	0	1	1	1	1	Calcium-activated chloride channel
AAA	PF00004.29	Pinu	Pinu_g444.t1	3.4e-44	150.5	0.0	7.4e-44	149.4	0.0	1.6	1	0	0	1	1	1	1	ATPase family associated with various ce
Ribosomal_S8e	PF01201.22	Pinu	Pinu_g445.t1	2.9e-56	189.4	0.9	3.5e-56	189.2	0.9	1.1	1	0	0	1	1	1	1	Ribosomal protein S8e
NCA2	PF08637.10	Pinu	Pinu_g451.t1	3.9e-94	315.1	0.4	6.8e-94	314.3	0.4	1.3	1	0	0	1	1	1	1	ATP synthase regulation protein NCA2
SARAF	PF06682.12	Pinu	Pinu_g452.t1	1.5e-72	245.1	3.9	1.7e-72	244.9	3.9	1.0	1	0	0	1	1	1	1	SOCE-associated regulatory factor of cal
DnaJ_C	PF01556.18	Pinu	Pinu_g455.t1	1.1e-36	126.1	0.1	1.5e-36	125.7	0.1	1.2	1	0	0	1	1	1	1	DnaJ C terminal domain
CAP_N	PF01213.19	Pinu	Pinu_g456.t1	1.9e-115	385.7	2.7	2.5e-115	385.3	2.7	1.1	1	0	0	1	1	1	1	Adenylate cyclase associated (CAP) N ter
CAP_C	PF08603.11	Pinu	Pinu_g456.t1	3.5e-60	202.2	1.6	4.8e-60	201.7	1.6	1.2	1	0	0	1	1	1	1	Adenylate cyclase associated (CAP) C ter
Y_phosphatase	PF00102.27	Pinu	Pinu_g458.t1	1.9e-55	188.0	0.0	3.3e-55	187.2	0.0	1.4	1	1	0	1	1	1	1	Protein-tyrosine phosphatase
HECT	PF00632.25	Pinu	Pinu_g459.t1	6.6e-96	321.4	0.2	1.6e-95	320.2	0.0	1.8	2	0	0	2	2	2	1	HECT-domain (ubiquitin-transferase)
DUF913	PF06025.12	Pinu	Pinu_g459.t1	3.1e-89	299.5	0.1	3.1e-89	299.5	0.1	7.1	8	2	1	9	9	9	1	Domain of Unknown Function (DUF913)
DUF908	PF06012.12	Pinu	Pinu_g459.t1	2.9e-68	230.9	0.1	2.9e-68	230.9	0.1	3.3	3	0	0	3	3	3	1	Domain of Unknown Function (DUF908)
SNF2_N	PF00176.23	Pinu	Pinu_g461.t1	2.2e-66	224.0	0.0	1.1e-65	221.6	0.0	2.1	1	1	0	1	1	1	1	SNF2 family N-terminal domain
Adaptin_N	PF01602.20	Pinu	Pinu_g463.t1	1.2e-120	403.6	12.2	1.4e-120	403.3	12.2	1.0	1	0	0	1	1	1	1	Adaptin N terminal region
Alpha_adaptin_C	PF02296.16	Pinu	Pinu_g463.t1	2.5e-32	111.4	0.0	8.4e-32	109.7	0.0	1.9	2	0	0	2	2	2	1	Alpha adaptin AP2, C-terminal domain
CLASP_N	PF12348.8	Pinu	Pinu_g467.t1	5.2e-93	310.8	0.8	9.3e-77	257.6	0.1	3.4	5	0	0	5	5	5	2	CLASP N terminal
DUF383	PF04063.14	Pinu	Pinu_g468.t1	9.5e-68	227.6	0.1	2.3e-67	226.4	0.1	1.7	1	0	0	1	1	1	1	Domain of unknown function (DUF383)
GDC-P	PF02347.16	Pinu	Pinu_g469.t1	1.5e-191	636.9	0.3	1.3e-177	591.0	0.0	3.2	3	1	0	3	3	3	2	Glycine cleavage system P-protein
Radical_SAM_C	PF16199.5	Pinu	Pinu_g472.t1	3.5e-33	113.5	0.1	1.8e-32	111.2	0.1	2.1	2	0	0	2	2	2	1	Radical_SAM C-terminal domain
Ldh_1_N	PF00056.23	Pinu	Pinu_g476.t1	7.2e-44	149.3	0.1	9.8e-44	148.9	0.1	1.2	1	0	0	1	1	1	1	lactate/malate dehydrogenase, NAD bindin
Ldh_1_C	PF02866.18	Pinu	Pinu_g476.t1	1.1e-43	149.1	0.0	2.3e-43	148.0	0.0	1.5	2	0	0	2	2	2	1	lactate/malate dehydrogenase, alpha/beta
Aconitase	PF00330.20	Pinu	Pinu_g478.t1	1.3e-114	383.8	0.6	1.2e-113	380.6	0.6	2.0	1	1	0	1	1	1	1	Aconitase family (aconitate hydratase)
RNA_lig_T4_1	PF09511.10	Pinu	Pinu_g480.t1	2.8e-79	266.0	0.0	4.5e-79	265.4	0.0	1.3	1	0	0	1	1	1	1	RNA ligase
tRNA_lig_kinase	PF08303.11	Pinu	Pinu_g480.t1	5.1e-46	156.8	0.0	8.1e-46	156.2	0.0	1.3	1	0	0	1	1	1	1	tRNA ligase kinase domain
Ras	PF00071.22	Pinu	Pinu_g480.t1	1e-34	119.5	0.0	2.2e-34	118.4	0.0	1.6	1	0	0	1	1	1	1	Ras family
Brr6_like_C_C	PF10104.9	Pinu	Pinu_g482.t1	5.8e-54	181.5	0.3	7.4e-54	181.1	0.3	1.1	1	0	0	1	1	1	1	Di-sulfide bridge nucleocytoplasmic tran
Pkinase	PF00069.25	Pinu	Pinu_g483.t1	3.1e-43	148.1	0.0	3.2e-23	82.4	0.0	2.2	2	0	0	2	2	2	2	Protein kinase domain
Iso_dh	PF00180.20	Pinu	Pinu_g484.t1	2.9e-75	253.6	0.0	3.3e-75	253.4	0.0	1.0	1	0	0	1	1	1	1	Isocitrate/isopropylmalate dehydrogenase
p450	PF00067.22	Pinu	Pinu_g490.t1	7.6e-54	183.2	0.0	9.2e-54	182.9	0.0	1.0	1	0	0	1	1	1	1	Cytochrome P450
MCM	PF00493.23	Pinu	Pinu_g491.t1	4.1e-98	326.9	0.4	6.7e-98	326.3	0.4	1.3	1	0	0	1	1	1	1	MCM P-loop domain
MCM_OB	PF17207.3	Pinu	Pinu_g491.t1	9e-34	116.0	0.0	1.6e-33	115.3	0.0	1.4	1	0	0	1	1	1	1	MCM OB domain
HSP70	PF00012.20	Pinu	Pinu_g493.t1	1.7e-168	561.6	0.7	1.7e-168	561.6	0.7	2.0	1	1	1	2	2	2	1	Hsp70 protein
SBF_like	PF13593.6	Pinu	Pinu_g494.t1	1.7e-80	270.7	19.3	1.7e-80	270.7	19.3	1.6	2	0	0	2	2	2	1	SBF-like CPA transporter family (DUF4137
Sec62	PF03839.16	Pinu	Pinu_g494.t1	7.7e-59	198.8	0.8	1.7e-58	197.7	0.8	1.6	1	0	0	1	1	1	1	Translocation protein Sec62
tRNA-synt_1	PF00133.22	Pinu	Pinu_g496.t1	7.7e-41	140.0	0.0	1.6e-29	102.7	0.0	2.7	2	1	0	2	2	2	2	tRNA synthetases class I (I, L, M and V)
DAO	PF01266.24	Pinu	Pinu_g498.t1	1.5e-63	215.5	0.2	8.7e-63	213.0	0.1	2.0	2	0	0	2	2	2	1	FAD dependent oxidoreductase
Methyltransf_10	PF05971.12	Pinu	Pinu_g498.t1	1.5e-54	185.4	0.0	2.6e-54	184.6	0.0	1.3	1	0	0	1	1	1	1	RNA methyltransferase
adh_short	PF00106.25	Pinu	Pinu_g498.t1	3.7e-49	166.8	0.4	3.7e-49	166.8	0.4	2.1	2	0	0	2	2	2	1	short chain dehydrogenase
adh_short_C2	PF13561.6	Pinu	Pinu_g498.t1	4.1e-33	114.9	0.1	7.3e-33	114.1	0.1	1.4	1	0	0	1	1	1	1	Enoyl-(Acyl carrier protein) reductase
ATP-grasp_2	PF08442.10	Pinu	Pinu_g502.t1	5.3e-76	254.7	3.4	1.8e-75	252.9	1.1	2.1	2	0	0	2	2	2	2	ATP-grasp domain
Carn_acyltransf	PF00755.20	Pinu	Pinu_g503.t1	1.6e-203	677.6	0.0	1.8e-203	677.4	0.0	1.0	1	0	0	1	1	1	1	Choline/Carnitine o-acyltransferase
adh_short_C2	PF13561.6	Pinu	Pinu_g504.t1	1e-63	215.1	1.1	1.2e-63	214.9	1.1	1.0	1	0	0	1	1	1	1	Enoyl-(Acyl carrier protein) reductase
adh_short	PF00106.25	Pinu	Pinu_g504.t1	2.2e-46	157.8	3.7	2.9e-46	157.4	3.7	1.1	1	0	0	1	1	1	1	short chain dehydrogenase
Abhydrolase_3	PF07859.13	Pinu	Pinu_g505.t1	2.7e-31	109.1	0.0	3.4e-31	108.7	0.0	1.1	1	0	0	1	1	1	1	alpha/beta hydrolase fold
Peroxidase_2	PF01328.17	Pinu	Pinu_g506.t1	2e-48	165.4	0.0	2.8e-48	164.9	0.0	1.2	1	0	0	1	1	1	1	Peroxidase, family 2
P5-ATPase	PF12409.8	Pinu	Pinu_g507.t1	1.8e-35	121.8	0.1	6.4e-35	120.0	0.1	2.1	1	0	0	1	1	1	1	P5-type ATPase cation transporter
E1-E2_ATPase	PF00122.20	Pinu	Pinu_g507.t1	1.6e-31	109.3	0.6	6.1e-31	107.3	0.0	2.3	2	0	0	2	2	2	1	E1-E2 ATPase
DKCLD	PF08068.12	Pinu	Pinu_g507.t1	2.3e-31	107.6	0.2	1.2e-30	105.3	0.3	2.1	2	0	0	2	2	2	1	DKCLD (NUC011) domain
CTP_transf_1	PF01148.20	Pinu	Pinu_g509.t1	4.9e-83	279.0	17.7	5.9e-83	278.7	17.7	1.1	1	0	0	1	1	1	1	Cytidylyltransferase family
Peroxidase_2	PF01328.17	Pinu	Pinu_g513.t1	1.1e-49	169.5	0.0	1.6e-49	169.0	0.0	1.2	1	0	0	1	1	1	1	Peroxidase, family 2
ApbA	PF02558.16	Pinu	Pinu_g521.t1	1.9e-32	112.0	0.0	2.5e-32	111.6	0.0	1.2	1	0	0	1	1	1	1	Ketopantoate reductase PanE/ApbA
Peptidase_M3	PF01432.20	Pinu	Pinu_g524.t1	1.6e-118	396.9	0.0	2.2e-118	396.5	0.0	1.2	1	0	0	1	1	1	1	Peptidase family M3
Ndc1_Nup	PF09531.10	Pinu	Pinu_g525.t1	2e-101	340.6	7.7	2.3e-101	340.4	7.7	1.0	1	0	0	1	1	1	1	Nucleoporin protein Ndc1-Nup
Hist_deacetyl	PF00850.19	Pinu	Pinu_g528.t1	8.4e-82	275.1	0.0	9.9e-82	274.8	0.0	1.0	1	0	0	1	1	1	1	Histone deacetylase domain
Scramblase	PF03803.15	Pinu	Pinu_g529.t1	1.6e-34	119.1	0.0	1.9e-34	118.9	0.0	1.0	1	0	0	1	1	1	1	Scramblase
Iso_dh	PF00180.20	Pinu	Pinu_g538.t1	5.9e-106	354.5	0.0	7e-106	354.3	0.0	1.0	1	0	0	1	1	1	1	Isocitrate/isopropylmalate dehydrogenase
Ribosomal_L28e	PF01778.17	Pinu	Pinu_g539.t1	6.2e-36	123.6	1.0	6.2e-36	123.6	1.0	2.0	2	0	0	2	2	2	1	Ribosomal L28e protein family
DEAD	PF00270.29	Pinu	Pinu_g540.t1	2.8e-40	137.9	0.0	4.5e-40	137.3	0.0	1.3	1	0	0	1	1	1	1	DEAD/DEAH box helicase
SQHop_cyclase_C	PF13243.6	Pinu	Pinu_g546.t1	5.1e-52	177.0	0.0	3.8e-47	161.0	0.0	2.2	2	0	0	2	2	2	2	Squalene-hopene cyclase C-terminal domai
SQHop_cyclase_N	PF13249.6	Pinu	Pinu_g546.t1	3.4e-45	154.4	2.6	1.3e-38	132.8	0.4	4.2	3	3	0	3	3	3	2	Squalene-hopene cyclase N-terminal domai
Prenyltrans	PF00432.21	Pinu	Pinu_g546.t1	2e-35	120.2	2.7	1.6e-10	40.6	0.0	5.7	5	0	0	5	5	5	4	Prenyltransferase and squalene oxidase r
polyprenyl_synt	PF00348.17	Pinu	Pinu_g548.t1	7.7e-72	241.4	0.1	1.2e-71	240.8	0.1	1.2	1	0	0	1	1	1	1	Polyprenyl synthetase
Cpn60_TCP1	PF00118.24	Pinu	Pinu_g551.t1	9.5e-154	512.6	8.4	1.1e-153	512.5	8.4	1.0	1	0	0	1	1	1	1	TCP-1/cpn60 chaperonin family
Sec34	PF04136.15	Pinu	Pinu_g553.t1	3e-38	131.0	0.0	7.8e-38	129.7	0.0	1.7	1	0	0	1	1	1	1	Sec34-like family
Peptidase_C14	PF00656.22	Pinu	Pinu_g554.t1	1.1e-58	199.1	0.0	1.5e-58	198.7	0.0	1.1	1	0	0	1	1	1	1	Caspase domain
ATP-synt_10	PF05176.14	Pinu	Pinu_g567.t1	4.6e-37	127.7	0.0	9.5e-37	126.6	0.0	1.4	1	1	0	1	1	1	1	ATP10 protein
EMP24_GP25L	PF01105.24	Pinu	Pinu_g568.t1	2.4e-45	154.7	0.7	2.8e-45	154.5	0.7	1.0	1	0	0	1	1	1	1	emp24/gp25L/p24 family/GOLD
Peptidase_C48	PF02902.19	Pinu	Pinu_g569.t1	1e-31	110.5	0.0	2.5e-31	109.2	0.0	1.6	1	1	0	1	1	1	1	Ulp1 protease family, C-terminal catalyt
MFS_1	PF07690.16	Pinu	Pinu_g570.t1	5.2e-39	134.2	41.5	5.2e-39	134.2	41.5	1.8	1	1	0	2	2	2	1	Major Facilitator Superfamily
AA_permease	PF00324.21	Pinu	Pinu_g571.t1	8.9e-130	433.5	38.7	1e-129	433.3	38.7	1.0	1	0	0	1	1	1	1	Amino acid permease
adh_short_C2	PF13561.6	Pinu	Pinu_g574.t1	1.6e-37	129.3	0.7	3.5e-37	128.2	0.7	1.6	1	0	0	1	1	1	1	Enoyl-(Acyl carrier protein) reductase
adh_short	PF00106.25	Pinu	Pinu_g574.t1	7.6e-35	120.1	1.1	1.7e-34	119.0	1.1	1.7	1	0	0	1	1	1	1	short chain dehydrogenase
IGPS	PF00218.21	Pinu	Pinu_g575.t1	1.4e-91	306.1	0.1	5.9e-91	304.1	0.0	1.9	2	0	0	2	2	2	1	Indole-3-glycerol phosphate synthase
PRAI	PF00697.22	Pinu	Pinu_g575.t1	4e-43	147.5	0.0	5e-38	130.8	0.0	2.3	1	1	1	2	2	2	2	N-(5'phosphoribosyl)anthranilate (PRA) i
GATase	PF00117.28	Pinu	Pinu_g575.t1	1.4e-40	139.2	0.0	2.8e-40	138.1	0.0	1.5	1	0	0	1	1	1	1	Glutamine amidotransferase class-I
adh_short_C2	PF13561.6	Pinu	Pinu_g576.t1	4.6e-38	131.1	1.0	4.8e-24	85.2	0.0	2.0	2	0	0	2	2	2	2	Enoyl-(Acyl carrier protein) reductase
adh_short	PF00106.25	Pinu	Pinu_g576.t1	6e-38	130.3	4.4	1.4e-36	125.9	4.4	2.0	1	1	0	1	1	1	1	short chain dehydrogenase
Guanylate_kin	PF00625.21	Pinu	Pinu_g577.t1	4.4e-64	215.5	0.0	5.4e-64	215.2	0.0	1.0	1	0	0	1	1	1	1	Guanylate kinase
CNH	PF00780.22	Pinu	Pinu_g582.t1	5.6e-78	262.3	0.0	1.7e-77	260.7	0.0	1.8	2	0	0	2	2	2	1	CNH domain
PH_5	PF15405.6	Pinu	Pinu_g582.t1	1.7e-43	147.9	0.2	4.1e-43	146.7	0.2	1.6	1	0	0	1	1	1	1	Pleckstrin homology domain
RhoGEF	PF00621.20	Pinu	Pinu_g582.t1	1.1e-35	123.5	0.1	1.9e-35	122.7	0.1	1.4	1	0	0	1	1	1	1	RhoGEF domain
CNH	PF00780.22	Pinu	Pinu_g583.t1	4.6e-58	197.0	0.0	7.3e-58	196.4	0.0	1.2	1	0	0	1	1	1	1	CNH domain
Arginosuc_synth	PF00764.19	Pinu	Pinu_g584.t1	2.9e-155	517.3	0.0	3.4e-155	517.1	0.0	1.0	1	0	0	1	1	1	1	Arginosuccinate synthase
UPF0160	PF03690.13	Pinu	Pinu_g590.t1	3.4e-115	385.1	0.0	3.8e-115	384.9	0.0	1.0	1	0	0	1	1	1	1	Uncharacterised protein family (UPF0160)
2-Hacid_dh_C	PF02826.19	Pinu	Pinu_g592.t1	8.7e-47	158.8	0.0	2.2e-46	157.5	0.0	1.6	2	0	0	2	2	2	1	D-isomer specific 2-hydroxyacid dehydrog
Pan3_PK	PF18101.1	Pinu	Pinu_g595.t1	2.3e-59	199.3	0.0	3.4e-59	198.8	0.0	1.3	1	0	0	1	1	1	1	Pan3 Pseudokinase domain
JAB	PF01398.21	Pinu	Pinu_g596.t1	3.7e-31	107.5	0.1	6.8e-31	106.7	0.1	1.5	1	0	0	1	1	1	1	JAB1/Mov34/MPN/PAD-1 ubiquitin protease
RVT_2	PF07727.14	Pinu	Pinu_g599.t1	1e-69	234.9	0.0	1.4e-69	234.4	0.0	1.2	1	0	0	1	1	1	1	Reverse transcriptase (RNA-dependent DNA
DUF1295	PF06966.12	Pinu	Pinu_g602.t1	3.6e-58	196.9	0.9	4.6e-58	196.5	0.9	1.1	1	0	0	1	1	1	1	Protein of unknown function (DUF1295)
RMI1_N	PF08585.12	Pinu	Pinu_g607.t1	7.8e-38	130.4	0.0	1e-37	130.0	0.0	1.1	1	0	0	1	1	1	1	RecQ mediated genome instability protein
MBOAT	PF03062.19	Pinu	Pinu_g608.t1	6.6e-54	183.6	11.5	6.6e-54	183.6	11.5	2.0	2	0	0	2	2	2	1	MBOAT, membrane-bound O-acyltransferase
Ribosomal_L4	PF00573.22	Pinu	Pinu_g612.t1	8.4e-56	188.7	0.0	1.1e-55	188.4	0.0	1.0	1	0	0	1	1	1	1	Ribosomal protein L4/L1 family
Semialdhyde_dhC	PF02774.18	Pinu	Pinu_g613.t1	3e-34	118.7	0.0	4.4e-34	118.2	0.0	1.2	1	0	0	1	1	1	1	Semialdehyde dehydrogenase, dimerisation
Npa1	PF11707.8	Pinu	Pinu_g620.t1	3.7e-77	260.0	0.0	9e-77	258.7	0.0	1.6	1	0	0	1	1	1	1	Ribosome 60S biogenesis N-terminal
Cpn60_TCP1	PF00118.24	Pinu	Pinu_g621.t1	2.6e-161	537.6	6.3	2.9e-161	537.4	6.3	1.0	1	0	0	1	1	1	1	TCP-1/cpn60 chaperonin family
DUF5427	PF10310.9	Pinu	Pinu_g623.t1	6.3e-50	170.5	11.8	6.3e-50	170.5	11.8	3.6	2	1	0	2	2	2	1	Family of unknown function (DUF5427)
Hist_deacetyl	PF00850.19	Pinu	Pinu_g625.t1	1.1e-85	287.8	0.0	1.5e-85	287.4	0.0	1.2	1	0	0	1	1	1	1	Histone deacetylase domain
TPR_1	PF00515.28	Pinu	Pinu_g626.t1	5.7e-37	124.0	22.3	2.7e-05	23.8	0.1	9.4	9	0	0	9	9	9	9	Tetratricopeptide repeat
STI1	PF17830.1	Pinu	Pinu_g626.t1	4.6e-34	116.1	9.6	6.9e-19	67.5	1.9	2.8	2	0	0	2	2	2	2	STI1 domain
TPR_2	PF07719.17	Pinu	Pinu_g626.t1	3.9e-31	104.6	20.7	6.6e-05	22.7	0.1	9.5	9	0	0	9	9	9	9	Tetratricopeptide repeat
UMPH-1	PF05822.12	Pinu	Pinu_g627.t1	2.6e-65	220.3	0.0	4.4e-65	219.6	0.0	1.2	1	0	0	1	1	1	1	Pyrimidine 5'-nucleotidase (UMPH-1)
NIF	PF03031.18	Pinu	Pinu_g629.t1	4.1e-42	143.6	0.0	5.8e-42	143.1	0.0	1.2	1	0	0	1	1	1	1	NLI interacting factor-like phosphatase
TRP	PF06011.12	Pinu	Pinu_g630.t1	6.3e-38	130.6	30.2	2.1e-29	102.5	24.3	2.2	1	1	1	2	2	2	2	Transient receptor potential (TRP) ion c
Mannosyl_trans3	PF11051.8	Pinu	Pinu_g631.t1	7.4e-33	114.1	0.0	2.6e-25	89.3	0.0	2.2	1	1	1	2	2	2	2	Mannosyltransferase putative
MatE	PF01554.18	Pinu	Pinu_g634.t1	1.9e-54	183.7	34.1	4.8e-33	114.1	13.4	2.7	3	0	0	3	3	3	2	MatE
GNAT_acetyltr_2	PF13718.6	Pinu	Pinu_g637.t1	3.5e-97	324.3	0.0	7.9e-97	323.1	0.0	1.6	1	0	0	1	1	1	1	GNAT acetyltransferase 2
tRNA_bind_2	PF13725.6	Pinu	Pinu_g637.t1	3.1e-85	285.6	2.4	5.7e-85	284.8	2.4	1.4	1	0	0	1	1	1	1	Possible tRNA binding domain
Helicase_RecD	PF05127.14	Pinu	Pinu_g637.t1	1.9e-64	216.8	0.0	7e-64	214.9	0.0	2.0	2	0	0	2	2	2	1	Helicase
DUF1726	PF08351.11	Pinu	Pinu_g637.t1	8.3e-34	115.4	0.1	1.9e-33	114.2	0.1	1.7	1	0	0	1	1	1	1	Domain of unknown function (DUF1726)
Thiolase_N	PF00108.23	Pinu	Pinu_g643.t1	9.4e-87	290.6	3.9	1.4e-86	290.1	3.6	1.4	2	0	0	2	2	2	1	Thiolase, N-terminal domain
Thiolase_C	PF02803.18	Pinu	Pinu_g643.t1	3.5e-44	149.4	5.2	5.5e-44	148.8	1.6	2.6	3	0	0	3	3	3	1	Thiolase, C-terminal domain
Topoisom_I_N	PF02919.15	Pinu	Pinu_g644.t1	4.8e-97	323.6	1.8	4.8e-97	323.6	1.8	2.4	2	0	0	2	2	2	1	Eukaryotic DNA topoisomerase I, DNA bind
Topoisom_I	PF01028.20	Pinu	Pinu_g644.t1	8.9e-97	322.9	5.6	1.6e-96	322.1	5.6	1.4	1	0	0	1	1	1	1	Eukaryotic DNA topoisomerase I, catalyti
MFS_1	PF07690.16	Pinu	Pinu_g644.t1	1.2e-39	136.3	37.0	1.7e-39	135.7	37.0	1.2	1	0	0	1	1	1	1	Major Facilitator Superfamily
Topo_C_assoc	PF14370.6	Pinu	Pinu_g644.t1	2e-31	107.7	1.1	5e-31	106.4	1.1	1.8	1	0	0	1	1	1	1	C-terminal topoisomerase domain
Cation_efflux	PF01545.21	Pinu	Pinu_g645.t1	6.8e-50	169.6	4.3	1.1e-49	168.9	4.3	1.3	1	0	0	1	1	1	1	Cation efflux family
Complex1_49kDa	PF00346.19	Pinu	Pinu_g646.t1	6.2e-118	392.8	0.0	9.5e-118	392.2	0.0	1.2	1	0	0	1	1	1	1	Respiratory-chain NADH dehydrogenase, 49
Pro_isomerase	PF00160.21	Pinu	Pinu_g647.t1	2.3e-46	158.0	0.1	2.7e-46	157.7	0.1	1.0	1	0	0	1	1	1	1	Cyclophilin type peptidyl-prolyl cis-tra
Pkinase	PF00069.25	Pinu	Pinu_g649.t1	1.2e-63	214.9	0.1	1.4e-63	214.7	0.1	1.0	1	0	0	1	1	1	1	Protein kinase domain
RNase_P_p30	PF01876.16	Pinu	Pinu_g650.t1	2.1e-63	213.7	0.0	2.7e-63	213.3	0.0	1.1	1	0	0	1	1	1	1	RNase P subunit p30
Sin3a_C	PF16879.5	Pinu	Pinu_g652.t1	2.8e-73	247.1	4.0	2.8e-73	247.1	4.0	3.0	3	0	0	3	3	3	1	C-terminal domain of Sin3a protein
PAH	PF02671.21	Pinu	Pinu_g652.t1	6.9e-44	147.7	11.2	2.5e-18	66.0	0.0	3.9	3	0	0	3	3	3	3	Paired amphipathic helix repeat
Sin3_corepress	PF08295.12	Pinu	Pinu_g652.t1	1.9e-43	146.5	0.2	5.3e-43	145.1	0.2	1.8	1	0	0	1	1	1	1	Sin3 family co-repressor
Aldedh	PF00171.22	Pinu	Pinu_g655.t1	1.3e-169	564.6	0.1	1.4e-169	564.5	0.1	1.0	1	0	0	1	1	1	1	Aldehyde dehydrogenase family
Diphthami_syn_2	PF01902.17	Pinu	Pinu_g657.t1	1.7e-37	129.1	0.0	3.4e-37	128.1	0.0	1.5	1	1	0	1	1	1	1	Diphthamide synthase
DEAD	PF00270.29	Pinu	Pinu_g659.t1	9.1e-41	139.5	0.0	1.4e-40	139.0	0.0	1.3	1	0	0	1	1	1	1	DEAD/DEAH box helicase
Aldolase_II	PF00596.21	Pinu	Pinu_g660.t1	2.4e-31	109.1	0.0	3.2e-31	108.7	0.0	1.1	1	0	0	1	1	1	1	Class II Aldolase and Adducin N-terminal
NPP1	PF05630.11	Pinu	Pinu_g663.t1	4.7e-32	111.7	0.0	5.4e-32	111.5	0.0	1.0	1	0	0	1	1	1	1	Necrosis inducing protein (NPP1)
Methyltransf_16	PF10294.9	Pinu	Pinu_g666.t1	8.5e-35	120.0	0.0	1.3e-34	119.4	0.0	1.2	1	0	0	1	1	1	1	Lysine methyltransferase
CKS	PF01111.19	Pinu	Pinu_g667.t1	6.3e-33	112.9	0.6	6.3e-33	112.9	0.6	1.5	2	0	0	2	2	2	1	Cyclin-dependent kinase regulatory subun
Bromodomain	PF00439.25	Pinu	Pinu_g668.t1	8.9e-41	137.9	0.7	4.6e-19	68.3	0.1	2.3	2	0	0	2	2	2	2	Bromodomain
tRNA-synt_2c	PF01411.19	Pinu	Pinu_g670.t1	3.5e-194	646.4	0.0	5e-194	645.9	0.0	1.2	1	0	0	1	1	1	1	tRNA synthetases class II (A)
UCH	PF00443.29	Pinu	Pinu_g672.t1	5.2e-54	183.4	0.0	7.5e-54	182.9	0.0	1.2	1	0	0	1	1	1	1	Ubiquitin carboxyl-terminal hydrolase
ATP-synt	PF00231.19	Pinu	Pinu_g673.t1	5.4e-76	256.0	2.0	6.3e-76	255.7	2.0	1.1	1	0	0	1	1	1	1	ATP synthase
DUF2417	PF10329.9	Pinu	Pinu_g676.t1	6.5e-69	231.9	5.8	9.5e-69	231.4	5.8	1.2	1	0	0	1	1	1	1	Region of unknown function (DUF2417)
Methyltransf_PK	PF05891.12	Pinu	Pinu_g677.t1	3e-69	232.9	0.0	3.6e-69	232.6	0.0	1.0	1	0	0	1	1	1	1	AdoMet dependent proline di-methyltransf
Fungal_trans_2	PF11951.8	Pinu	Pinu_g678.t1	1.6e-61	208.2	2.5	2.1e-61	207.9	2.5	1.1	1	0	0	1	1	1	1	Fungal specific transcription factor dom
tRNA-synt_His	PF13393.6	Pinu	Pinu_g679.t1	1.7e-40	139.2	0.3	8.6e-35	120.5	0.0	2.2	2	0	0	2	2	2	2	Histidyl-tRNA synthetase
FAD_binding_2	PF00890.24	Pinu	Pinu_g684.t1	1.4e-83	281.3	0.4	2.7e-83	280.4	0.4	1.4	1	0	0	1	1	1	1	FAD binding domain
Brix	PF04427.18	Pinu	Pinu_g685.t1	8.6e-38	130.4	0.2	1.3e-37	129.8	0.2	1.2	1	0	0	1	1	1	1	Brix domain
Ribosom_S12_S23	PF00164.25	Pinu	Pinu_g686.t1	7.1e-36	122.3	1.9	7.9e-36	122.1	1.9	1.0	1	0	0	1	1	1	1	Ribosomal protein S12/S23
AMP-binding	PF00501.28	Pinu	Pinu_g687.t1	5e-71	239.5	0.0	7.5e-71	238.9	0.0	1.3	1	0	0	1	1	1	1	AMP-binding enzyme
NAD_binding_4	PF07993.12	Pinu	Pinu_g687.t1	1.6e-70	237.2	0.0	2.8e-70	236.4	0.0	1.4	1	0	0	1	1	1	1	Male sterility protein
Formyl_trans_N	PF00551.19	Pinu	Pinu_g687.t1	3.7e-43	147.4	0.1	4.7e-42	143.8	0.1	2.2	2	0	0	2	2	2	1	Formyl transferase
adh_short	PF00106.25	Pinu	Pinu_g689.t1	5.5e-31	107.6	0.6	1.8e-30	105.9	0.6	1.7	1	1	0	1	1	1	1	short chain dehydrogenase
ThiF	PF00899.21	Pinu	Pinu_g695.t1	1.4e-62	211.3	0.0	1.8e-62	210.9	0.0	1.1	1	0	0	1	1	1	1	ThiF family
Nramp	PF01566.18	Pinu	Pinu_g697.t1	4.3e-86	289.1	22.9	9.8e-86	287.9	22.9	1.6	1	1	0	1	1	1	1	Natural resistance-associated macrophage
Aldedh	PF00171.22	Pinu	Pinu_g698.t1	8.6e-138	459.7	0.0	9.8e-138	459.5	0.0	1.0	1	0	0	1	1	1	1	Aldehyde dehydrogenase family
Myosin_head	PF00063.21	Pinu	Pinu_g702.t1	6.5e-241	801.3	2.8	8e-241	801.0	2.8	1.1	1	0	0	1	1	1	1	Myosin head (motor domain)
Myosin_TH1	PF06017.13	Pinu	Pinu_g702.t1	2.1e-47	161.2	0.0	3.8e-47	160.4	0.0	1.4	1	0	0	1	1	1	1	Unconventional myosin tail, actin- and l
Methyltransf_28	PF02636.17	Pinu	Pinu_g702.t1	5e-38	131.2	0.0	1.4e-37	129.7	0.0	1.8	2	0	0	2	2	2	1	Putative S-adenosyl-L-methionine-depende
tRNA-synt_1	PF00133.22	Pinu	Pinu_g706.t1	9.2e-221	734.2	0.1	1.4e-219	730.3	0.1	2.2	1	1	0	1	1	1	1	tRNA synthetases class I (I, L, M and V)
Chitin_synth_2	PF03142.15	Pinu	Pinu_g708.t1	4.1e-236	784.7	0.0	6.4e-236	784.0	0.0	1.2	1	0	0	1	1	1	1	Chitin synthase
Sel1	PF08238.12	Pinu	Pinu_g709.t1	9.4e-31	105.6	14.6	5.6e-06	26.9	0.2	7.4	7	0	0	7	7	7	7	Sel1 repeat
DHHC	PF01529.20	Pinu	Pinu_g710.t1	2.3e-36	124.8	8.8	2.3e-36	124.8	8.8	2.1	2	0	0	2	2	2	2	DHHC palmitoyltransferase
tRNA-synt_1c	PF00749.21	Pinu	Pinu_g711.t1	5.1e-72	242.4	0.0	8e-72	241.8	0.0	1.3	1	0	0	1	1	1	1	tRNA synthetases class I (E and Q), cata
GTP_EFTU	PF00009.27	Pinu	Pinu_g712.t1	2.1e-43	148.2	0.0	3e-43	147.6	0.0	1.3	1	0	0	1	1	1	1	Elongation factor Tu GTP binding domain
EFTUD2	PF16004.5	Pinu	Pinu_g712.t1	2.9e-33	115.0	2.2	5.1e-33	114.2	2.2	1.4	1	0	0	1	1	1	1	116 kDa U5 small nuclear ribonucleoprote
HSP70	PF00012.20	Pinu	Pinu_g714.t1	2.9e-227	755.6	11.1	3.3e-227	755.5	11.1	1.0	1	0	0	1	1	1	1	Hsp70 protein
PALP	PF00291.25	Pinu	Pinu_g715.t1	6.7e-64	216.1	3.7	8.2e-64	215.8	3.7	1.1	1	0	0	1	1	1	1	Pyridoxal-phosphate dependent enzyme
ACOX	PF01756.19	Pinu	Pinu_g717.t1	1.5e-40	138.7	0.1	4.6e-40	137.1	0.0	1.7	2	0	0	2	2	2	1	Acyl-CoA oxidase
Calreticulin	PF00262.18	Pinu	Pinu_g718.t1	3e-164	546.2	6.7	3.8e-164	545.9	6.7	1.1	1	0	0	1	1	1	1	Calreticulin family
CPSase_L_D2	PF02786.17	Pinu	Pinu_g719.t1	9.8e-110	365.0	0.0	1.8e-83	279.2	0.0	2.5	3	0	0	3	3	3	2	Carbamoyl-phosphate synthase L chain, AT
CPSase_L_D3	PF02787.19	Pinu	Pinu_g719.t1	3e-40	137.4	0.0	6.4e-40	136.3	0.0	1.6	1	0	0	1	1	1	1	Carbamoyl-phosphate synthetase large cha
CPSF_A	PF03178.15	Pinu	Pinu_g721.t1	2.6e-74	250.5	0.0	4.4e-74	249.7	0.0	1.4	1	0	0	1	1	1	1	CPSF A subunit region
MMS1_N	PF10433.9	Pinu	Pinu_g721.t1	5.5e-39	134.1	0.0	8.3e-39	133.5	0.0	1.2	1	0	0	1	1	1	1	Mono-functional DNA-alkylating methyl me
Peroxin-13_N	PF04088.13	Pinu	Pinu_g723.t1	9.1e-52	175.2	0.0	1.3e-51	174.7	0.0	1.2	1	0	0	1	1	1	1	Peroxin 13, N-terminal region
DUF2401	PF10287.9	Pinu	Pinu_g724.t1	2.1e-86	289.2	0.0	3.1e-86	288.7	0.0	1.2	1	0	0	1	1	1	1	Putative TOS1-like glycosyl hydrolase (D
Vps8	PF12816.7	Pinu	Pinu_g728.t1	1.4e-63	214.0	0.0	2.8e-63	213.0	0.0	1.5	1	0	0	1	1	1	1	Golgi CORVET complex core vacuolar prote
APG6	PF04111.12	Pinu	Pinu_g731.t1	1.3e-70	237.0	0.0	1.8e-70	236.5	0.0	1.2	1	0	0	1	1	1	1	Apg6 BARA domain
UQ_con	PF00179.26	Pinu	Pinu_g733.t1	1.9e-49	166.9	0.0	2.1e-49	166.8	0.0	1.0	1	0	0	1	1	1	1	Ubiquitin-conjugating enzyme
Cys_Met_Meta_PP	PF01053.20	Pinu	Pinu_g734.t1	4.2e-71	239.5	0.0	1.4e-70	237.8	0.0	1.7	1	1	0	1	1	1	1	Cys/Met metabolism PLP-dependent enzyme
Ssu72	PF04722.13	Pinu	Pinu_g737.t1	7.5e-74	247.4	0.7	4e-73	245.1	0.0	2.3	2	0	0	2	2	2	1	Ssu72-like protein
Sec5	PF15469.6	Pinu	Pinu_g740.t1	1.7e-31	109.6	0.0	3.8e-31	108.4	0.0	1.7	1	0	0	1	1	1	1	Exocyst complex component Sec5
Hyphal_reg_CWP	PF11765.8	Pinu	Pinu_g748.t1	8.5e-38	130.1	11.2	1.4e-37	129.4	11.2	1.2	1	0	0	1	1	1	1	Hyphally regulated cell wall protein N-t
WSC	PF01822.19	Pinu	Pinu_g749.t1	4.9e-47	158.0	46.4	2.9e-16	59.4	9.1	3.5	3	0	0	3	3	3	3	WSC domain
Hyphal_reg_CWP	PF11765.8	Pinu	Pinu_g749.t1	9.7e-37	126.6	9.4	1.8e-36	125.8	9.4	1.4	1	0	0	1	1	1	1	Hyphally regulated cell wall protein N-t
Hyphal_reg_CWP	PF11765.8	Pinu	Pinu_g750.t1	3.3e-33	115.0	14.5	5.7e-33	114.2	14.5	1.3	1	1	0	1	1	1	1	Hyphally regulated cell wall protein N-t
Hyphal_reg_CWP	PF11765.8	Pinu	Pinu_g751.t1	1.3e-31	109.8	3.2	1e-29	103.5	0.9	2.4	2	0	0	2	2	2	2	Hyphally regulated cell wall protein N-t
Glyco_hydro81C	PF17652.1	Pinu	Pinu_g755.t1	1e-117	393.3	0.6	2.3e-117	392.1	0.6	1.6	1	1	0	1	1	1	1	Glycosyl hydrolase family 81 C-terminal
Glyco_hydro_81	PF03639.13	Pinu	Pinu_g755.t1	4.3e-62	210.2	1.8	6.4e-62	209.6	1.8	1.2	1	0	0	1	1	1	1	Glycosyl hydrolase family 81 N-terminal
COX6A	PF02046.15	Pinu	Pinu_g757.t1	4.5e-46	155.9	2.7	4.9e-46	155.8	2.7	1.0	1	0	0	1	1	1	1	Cytochrome c oxidase subunit VIa
ATP_bind_1	PF03029.17	Pinu	Pinu_g764.t1	5.1e-76	255.6	0.0	6e-76	255.4	0.0	1.0	1	0	0	1	1	1	1	Conserved hypothetical ATP binding prote
FMN_bind_2	PF04299.12	Pinu	Pinu_g777.t1	1.5e-59	200.4	0.0	1.8e-59	200.2	0.0	1.1	1	0	0	1	1	1	1	Putative FMN-binding domain
Exo5	PF09810.9	Pinu	Pinu_g778.t1	8.9e-85	285.4	6.3	1.8e-83	281.1	6.3	2.5	1	1	0	1	1	1	1	Exonuclease V - a 5' deoxyribonuclease
RhoGAP	PF00620.27	Pinu	Pinu_g779.t1	6.5e-38	129.9	0.0	9.9e-38	129.3	0.0	1.2	1	0	0	1	1	1	1	RhoGAP domain
NAD_kinase	PF01513.21	Pinu	Pinu_g780.t1	4.8e-71	239.3	0.0	7.9e-71	238.6	0.0	1.3	1	0	0	1	1	1	1	ATP-NAD kinase
DnaJ_C	PF01556.18	Pinu	Pinu_g785.t1	6.7e-35	120.3	0.0	1e-34	119.7	0.0	1.3	1	0	0	1	1	1	1	DnaJ C terminal domain
AMP-binding	PF00501.28	Pinu	Pinu_g788.t1	1.9e-92	310.1	0.0	2.8e-92	309.5	0.0	1.1	1	0	0	1	1	1	1	AMP-binding enzyme
MFS_1	PF07690.16	Pinu	Pinu_g789.t1	1.6e-36	126.0	42.0	1.9e-33	115.9	30.9	2.0	1	1	1	2	2	2	2	Major Facilitator Superfamily
Abhydrolase_3	PF07859.13	Pinu	Pinu_g790.t1	5.1e-31	108.2	0.0	7.6e-31	107.6	0.0	1.3	1	0	0	1	1	1	1	alpha/beta hydrolase fold
DAD	PF02109.16	Pinu	Pinu_g794.t1	3.2e-35	120.7	0.4	3.8e-35	120.5	0.4	1.1	1	0	0	1	1	1	1	DAD family
Rdx	PF10262.9	Pinu	Pinu_g795.t1	1.5e-34	118.0	0.1	2e-34	117.6	0.1	1.2	1	0	0	1	1	1	1	Rdx family
Arf	PF00025.21	Pinu	Pinu_g801.t1	5.4e-62	208.3	0.0	6.1e-62	208.2	0.0	1.0	1	0	0	1	1	1	1	ADP-ribosylation factor family
Aminotran_5	PF00266.19	Pinu	Pinu_g802.t1	2.6e-35	122.1	0.0	3.1e-35	121.8	0.0	1.1	1	0	0	1	1	1	1	Aminotransferase class-V
DDOST_48kD	PF03345.14	Pinu	Pinu_g804.t1	2.1e-145	484.7	0.0	2.4e-145	484.5	0.0	1.0	1	0	0	1	1	1	1	Oligosaccharyltransferase 48 kDa subunit
UcrQ	PF02939.16	Pinu	Pinu_g805.t1	2.3e-38	130.0	0.8	2.5e-38	129.8	0.8	1.0	1	0	0	1	1	1	1	UcrQ family
COX15-CtaA	PF02628.15	Pinu	Pinu_g806.t1	3.9e-104	348.2	9.2	5.1e-104	347.8	9.2	1.1	1	0	0	1	1	1	1	Cytochrome oxidase assembly protein
Proteasome	PF00227.26	Pinu	Pinu_g809.t1	1.9e-59	200.4	0.2	2.4e-59	200.0	0.2	1.1	1	0	0	1	1	1	1	Proteasome subunit
PCNA_C	PF02747.15	Pinu	Pinu_g810.t1	7.2e-47	158.7	0.0	1.6e-46	157.6	0.0	1.5	2	0	0	2	2	2	1	Proliferating cell nuclear antigen, C-te
PCNA_N	PF00705.18	Pinu	Pinu_g810.t1	4.8e-34	116.8	0.9	8.1e-33	112.8	0.7	2.1	2	0	0	2	2	2	1	Proliferating cell nuclear antigen, N-te
CTP_synth_N	PF06418.14	Pinu	Pinu_g819.t1	3.7e-115	383.8	0.0	5.1e-115	383.3	0.0	1.1	1	0	0	1	1	1	1	CTP synthase N-terminus
GATase	PF00117.28	Pinu	Pinu_g819.t1	1.4e-58	197.8	0.0	2.1e-58	197.2	0.0	1.3	1	0	0	1	1	1	1	Glutamine amidotransferase class-I
Cwf_Cwc_15	PF04889.12	Pinu	Pinu_g821.t1	6.8e-71	238.9	21.0	7.6e-71	238.7	21.0	1.0	1	0	0	1	1	1	1	Cwf15/Cwc15 cell cycle control protein
E1_dh	PF00676.20	Pinu	Pinu_g822.t1	5.4e-116	386.7	0.5	7.5e-116	386.3	0.5	1.2	1	0	0	1	1	1	1	Dehydrogenase E1 component
RAI16-like	PF10257.9	Pinu	Pinu_g822.t1	2.8e-44	151.5	4.7	5.3e-44	150.6	4.7	1.5	1	0	0	1	1	1	1	Retinoic acid induced 16-like protein
Glyco_transf_34	PF05637.12	Pinu	Pinu_g822.t1	8.4e-37	127.2	0.0	1.8e-36	126.1	0.0	1.5	1	0	0	1	1	1	1	galactosyl transferase GMA12/MNN10 famil
Rer1	PF03248.13	Pinu	Pinu_g823.t1	7.8e-64	214.5	3.7	2.8e-60	203.0	1.5	2.0	1	1	1	2	2	2	2	Rer1 family
DUF2237	PF09996.9	Pinu	Pinu_g825.t1	1.6e-34	118.3	0.0	2e-34	118.0	0.0	1.1	1	0	0	1	1	1	1	Uncharacterized protein conserved in bac
Peptidase_M14	PF00246.24	Pinu	Pinu_g833.t1	1.5e-72	244.9	0.0	2.2e-72	244.3	0.0	1.2	1	0	0	1	1	1	1	Zinc carboxypeptidase
DAO	PF01266.24	Pinu	Pinu_g834.t1	1.9e-41	142.8	0.3	2.2e-41	142.6	0.3	1.0	1	0	0	1	1	1	1	FAD dependent oxidoreductase
AFG1_ATPase	PF03969.16	Pinu	Pinu_g841.t1	5.5e-68	229.5	0.1	2.8e-62	210.7	0.0	3.0	2	1	0	2	2	2	2	AFG1-like ATPase
TIP41	PF04176.13	Pinu	Pinu_g842.t1	5e-64	214.9	0.0	6.5e-64	214.5	0.0	1.1	1	0	0	1	1	1	1	TIP41-like family
CTK3	PF12243.8	Pinu	Pinu_g844.t1	3e-32	111.2	0.2	4.4e-32	110.7	0.2	1.2	1	0	0	1	1	1	1	CTD kinase subunit gamma CTK3
WD40	PF00400.32	Pinu	Pinu_g845.t1	8.3e-37	124.6	15.1	8.1e-06	26.5	0.0	7.5	7	0	0	7	7	7	7	WD domain, G-beta repeat
tRNA-synt_1d	PF00750.19	Pinu	Pinu_g847.t1	2.7e-105	352.1	3.1	4.7e-105	351.4	3.1	1.4	1	1	0	1	1	1	1	tRNA synthetases class I (R)
Acyltransferase	PF01553.21	Pinu	Pinu_g851.t1	6.2e-33	113.3	0.0	9.1e-33	112.7	0.0	1.3	1	0	0	1	1	1	1	Acyltransferase
Rogdi_lz	PF10259.9	Pinu	Pinu_g852.t1	3.9e-45	154.4	0.0	4.6e-45	154.2	0.0	1.0	1	0	0	1	1	1	1	Rogdi leucine zipper containing protein
Septin	PF00735.18	Pinu	Pinu_g856.t1	1.1e-106	356.3	0.1	1.8e-106	355.6	0.0	1.4	2	0	0	2	2	2	1	Septin
CBM_21	PF03370.13	Pinu	Pinu_g859.t1	4.6e-34	117.0	1.7	4.6e-34	117.0	1.7	1.8	2	0	0	2	2	2	1	Carbohydrate/starch-binding module (fami
PRKCSH-like	PF12999.7	Pinu	Pinu_g860.t1	9.9e-51	172.0	0.8	9.9e-51	172.0	0.8	1.9	2	0	0	2	2	2	1	Glucosidase II beta subunit-like
PRKCSH_1	PF13015.6	Pinu	Pinu_g860.t1	3.9e-32	111.1	0.1	8.6e-32	110.0	0.1	1.6	1	0	0	1	1	1	1	Glucosidase II beta subunit-like protein
ketoacyl-synt	PF00109.26	Pinu	Pinu_g861.t1	2.4e-57	194.4	0.8	2.4e-57	194.4	0.8	1.6	2	0	0	2	2	2	1	Beta-ketoacyl synthase, N-terminal domai
Ketoacyl-synt_C	PF02801.22	Pinu	Pinu_g861.t1	2.6e-36	124.2	1.7	5.2e-36	123.2	1.7	1.5	1	0	0	1	1	1	1	Beta-ketoacyl synthase, C-terminal domai
FAD_binding_6	PF00970.24	Pinu	Pinu_g862.t1	1.3e-31	108.9	0.0	2.1e-31	108.2	0.0	1.4	1	0	0	1	1	1	1	Oxidoreductase FAD-binding domain
Sugar_tr	PF00083.24	Pinu	Pinu_g864.t1	4.3e-86	289.6	26.9	8.1e-86	288.7	26.9	1.3	1	1	1	2	2	2	1	Sugar (and other) transporter
Sugar_tr	PF00083.24	Pinu	Pinu_g866.t1	6.4e-88	295.6	25.6	7.5e-88	295.4	25.6	1.0	1	0	0	1	1	1	1	Sugar (and other) transporter
DUF3237	PF11578.8	Pinu	Pinu_g867.t1	1.7e-42	144.8	0.0	1.8e-42	144.7	0.0	1.0	1	0	0	1	1	1	1	Protein of unknown function (DUF3237)
Ku	PF02735.16	Pinu	Pinu_g871.t1	1.3e-41	142.6	0.0	2.2e-41	141.8	0.0	1.3	1	0	0	1	1	1	1	Ku70/Ku80 beta-barrel domain
Ku_N	PF03731.15	Pinu	Pinu_g871.t1	5.4e-32	111.3	0.1	8.2e-32	110.7	0.1	1.3	1	0	0	1	1	1	1	Ku70/Ku80 N-terminal alpha/beta domain
PhoLip_ATPase_C	PF16212.5	Pinu	Pinu_g872.t1	4.3e-86	288.7	18.3	4.3e-86	288.7	18.3	2.4	2	0	0	2	2	2	1	Phospholipid-translocating P-type ATPase
PDT	PF00800.18	Pinu	Pinu_g873.t1	3.9e-60	202.8	0.3	4.9e-60	202.5	0.3	1.1	1	0	0	1	1	1	1	Prephenate dehydratase
Pkinase	PF00069.25	Pinu	Pinu_g876.t1	6.6e-35	120.7	0.0	4e-32	111.6	0.0	2.4	2	1	0	2	2	2	2	Protein kinase domain
DUF3605	PF12239.8	Pinu	Pinu_g877.t1	1.4e-39	135.8	0.0	1.7e-39	135.6	0.0	1.1	1	0	0	1	1	1	1	Protein of unknown function (DUF3605)
Asp	PF00026.23	Pinu	Pinu_g880.t1	1.3e-47	162.8	0.0	1.7e-47	162.4	0.0	1.2	1	0	0	1	1	1	1	Eukaryotic aspartyl protease
Pkinase	PF00069.25	Pinu	Pinu_g882.t1	2.1e-72	243.6	0.0	5.4e-72	242.3	0.0	1.6	2	0	0	2	2	2	1	Protein kinase domain
Pkinase_Tyr	PF07714.17	Pinu	Pinu_g882.t1	5.6e-38	130.7	0.0	8.6e-38	130.1	0.0	1.2	1	0	0	1	1	1	1	Protein tyrosine kinase
APG17	PF04108.12	Pinu	Pinu_g883.t1	1.4e-66	225.3	13.8	1.6e-66	225.1	13.8	1.0	1	0	0	1	1	1	1	Autophagy protein Apg17
RIO1	PF01163.22	Pinu	Pinu_g884.t1	3.7e-73	245.1	0.4	8.1e-73	244.0	0.0	1.7	2	0	0	2	2	2	1	RIO1 family
IGPD	PF00475.18	Pinu	Pinu_g885.t1	2.5e-59	199.7	1.4	3.7e-59	199.2	1.4	1.2	1	0	0	1	1	1	1	Imidazoleglycerol-phosphate dehydratase
Diphthamide_syn	PF01866.17	Pinu	Pinu_g886.t1	1.8e-122	408.5	0.0	3.8e-122	407.5	0.0	1.5	2	0	0	2	2	2	1	Putative diphthamide synthesis protein
Cellulase	PF00150.18	Pinu	Pinu_g887.t1	1.7e-62	211.4	0.0	9.2e-32	110.6	0.0	3.0	2	1	0	2	2	2	2	Cellulase (glycosyl hydrolase family 5)
Nucleoside_tran	PF01733.18	Pinu	Pinu_g894.t1	7e-40	137.3	21.4	3.9e-31	108.6	3.8	2.8	1	1	2	3	3	3	2	Nucleoside transporter
Pkinase	PF00069.25	Pinu	Pinu_g897.t1	6.6e-48	163.4	0.0	1.1e-47	162.6	0.0	1.4	1	0	0	1	1	1	1	Protein kinase domain
SNF2_N	PF00176.23	Pinu	Pinu_g901.t1	5.5e-44	150.3	0.0	8.6e-44	149.7	0.0	1.2	1	0	0	1	1	1	1	SNF2 family N-terminal domain
bVLRF1	PF18826.1	Pinu	Pinu_g903.t1	8.6e-53	178.2	0.3	8.6e-53	178.2	0.3	1.8	2	0	0	2	2	2	1	bacteroidetes VLRF1 release factor
PFU	PF09070.11	Pinu	Pinu_g904.t1	1.5e-38	131.5	0.1	2.5e-38	130.8	0.1	1.4	1	0	0	1	1	1	1	PFU (PLAA family ubiquitin binding)
PUL	PF08324.11	Pinu	Pinu_g904.t1	8.5e-34	117.0	1.4	1.3e-33	116.4	1.4	1.2	1	0	0	1	1	1	1	PUL domain
Tyr-DNA_phospho	PF06087.12	Pinu	Pinu_g907.t1	1.6e-53	182.2	0.0	2e-53	181.8	0.0	1.1	1	0	0	1	1	1	1	Tyrosyl-DNA phosphodiesterase
Sugar_tr	PF00083.24	Pinu	Pinu_g908.t1	6.5e-93	312.0	17.4	7.6e-93	311.8	17.4	1.0	1	0	0	1	1	1	1	Sugar (and other) transporter
mRNA_cap_enzyme	PF01331.19	Pinu	Pinu_g913.t1	8.2e-50	169.3	0.0	1.1e-49	168.9	0.0	1.2	1	0	0	1	1	1	1	mRNA capping enzyme, catalytic domain
Lectin_leg-like	PF03388.13	Pinu	Pinu_g914.t1	1.6e-67	227.3	0.0	5.1e-67	225.6	0.0	1.7	2	0	0	2	2	2	1	Legume-like lectin family
Endonuclease_NS	PF01223.23	Pinu	Pinu_g914.t1	1.8e-54	184.9	0.0	2.7e-54	184.4	0.0	1.2	1	0	0	1	1	1	1	DNA/RNA non-specific endonuclease
Mito_carr	PF00153.27	Pinu	Pinu_g917.t1	4.5e-57	190.0	5.2	5e-23	80.8	0.1	4.0	3	1	0	3	3	3	3	Mitochondrial carrier protein
Uricase	PF01014.18	Pinu	Pinu_g919.t1	4e-61	205.0	0.5	1.9e-31	109.0	0.4	2.0	2	0	0	2	2	2	2	Uricase
Lectin_leg-like	PF03388.13	Pinu	Pinu_g921.t1	3.1e-34	118.3	0.1	1.3e-33	116.3	0.1	1.8	1	1	0	1	1	1	1	Legume-like lectin family
Glyco_hydro_28	PF00295.17	Pinu	Pinu_g925.t1	5.2e-34	117.8	0.2	7.3e-34	117.3	0.2	1.2	1	0	0	1	1	1	1	Glycosyl hydrolases family 28
AMP-binding	PF00501.28	Pinu	Pinu_g942.t1	4.5e-40	137.5	0.0	6.5e-40	137.0	0.0	1.1	1	0	0	1	1	1	1	AMP-binding enzyme
RIBIOP_C	PF04950.12	Pinu	Pinu_g948.t1	6.5e-92	308.1	0.0	6.5e-92	308.1	0.0	2.0	2	0	0	2	2	2	1	40S ribosome biogenesis protein Tsr1 and
14-3-3	PF00244.20	Pinu	Pinu_g950.t1	4.8e-107	356.5	2.1	5.7e-107	356.3	2.1	1.1	1	0	0	1	1	1	1	14-3-3 protein
Glyco_hydro_31	PF01055.26	Pinu	Pinu_g955.t1	1.9e-112	376.7	0.1	2.4e-112	376.4	0.1	1.1	1	0	0	1	1	1	1	Glycosyl hydrolases family 31
Sugar_tr	PF00083.24	Pinu	Pinu_g956.t1	4.6e-83	279.6	22.0	5.4e-83	279.3	22.0	1.0	1	0	0	1	1	1	1	Sugar (and other) transporter
Cytochrom_C1	PF02167.15	Pinu	Pinu_g958.t1	4.2e-94	314.4	0.0	5.2e-94	314.0	0.0	1.1	1	0	0	1	1	1	1	Cytochrome C1 family
FtsJ	PF01728.19	Pinu	Pinu_g963.t1	1.9e-58	197.5	0.0	2.9e-58	196.9	0.0	1.3	1	0	0	1	1	1	1	FtsJ-like methyltransferase
Nucleopor_Nup85	PF07575.13	Pinu	Pinu_g964.t1	1.3e-93	314.6	0.0	1.7e-93	314.2	0.0	1.1	1	0	0	1	1	1	1	Nup85 Nucleoporin
Rad1	PF02144.16	Pinu	Pinu_g970.t1	2.4e-67	226.9	0.0	2.9e-67	226.6	0.0	1.1	1	0	0	1	1	1	1	Repair protein Rad1/Rec1/Rad17
DUF3818	PF12825.7	Pinu	Pinu_g973.t1	1.7e-52	178.6	0.0	1.6e-30	106.3	0.0	2.6	2	1	1	3	3	3	2	Domain of unknown function in PX-protein
HMG_CoA_synt_C	PF08540.10	Pinu	Pinu_g977.t1	7.1e-104	347.3	3.0	9e-104	347.0	3.0	1.1	1	0	0	1	1	1	1	Hydroxymethylglutaryl-coenzyme A synthas
HMG_CoA_synt_N	PF01154.17	Pinu	Pinu_g977.t1	4.4e-88	293.7	0.5	7.8e-88	292.9	0.5	1.4	1	0	0	1	1	1	1	Hydroxymethylglutaryl-coenzyme A synthas
tRNA-synt_1	PF00133.22	Pinu	Pinu_g979.t1	1.6e-159	532.0	0.0	3.5e-158	527.5	0.0	2.4	1	1	0	1	1	1	1	tRNA synthetases class I (I, L, M and V)
WD40	PF00400.32	Pinu	Pinu_g980.t1	1.1e-45	152.7	15.8	3.7e-07	30.7	0.0	7.2	7	0	0	7	7	7	7	WD domain, G-beta repeat
TFIIA	PF03153.13	Pinu	Pinu_g981.t1	5.9e-49	168.2	28.9	4.2e-32	112.7	7.1	3.0	1	1	2	3	3	3	2	Transcription factor IIA, alpha/beta sub
RRP7	PF12923.7	Pinu	Pinu_g986.t1	7.9e-31	106.7	8.0	1.1e-30	106.2	8.0	1.2	1	0	0	1	1	1	1	Ribosomal RNA-processing protein 7 (RRP7
DUF5102	PF17104.5	Pinu	Pinu_g995.t1	3.4e-63	214.4	21.8	4.5e-44	151.6	8.8	2.7	2	1	1	3	3	3	2	Domain of unknown function (DUF5102)
Nsp1_C	PF05064.13	Pinu	Pinu_g996.t1	1e-35	122.0	0.4	2.3e-35	120.9	0.4	1.5	1	0	0	1	1	1	1	Nsp1-like C-terminal region
Aldo_ket_red	PF00248.21	Pinu	Pinu_g997.t1	1.5e-68	231.2	0.0	1.7e-68	231.0	0.0	1.0	1	0	0	1	1	1	1	Aldo/keto reductase family
TBP	PF00352.21	Pinu	Pinu_g1000.t1	7.7e-68	224.5	0.1	7.8e-33	112.3	0.1	2.1	2	0	0	2	2	2	2	Transcription factor TFIID (or TATA-bind
His_Phos_1	PF00300.22	Pinu	Pinu_g1009.t1	1.5e-37	129.2	0.0	1.8e-37	128.9	0.0	1.0	1	0	0	1	1	1	1	Histidine phosphatase superfamily (branc
ICL	PF00463.21	Pinu	Pinu_g1010.t1	9.8e-175	582.0	0.3	1.1e-174	581.8	0.3	1.0	1	0	0	1	1	1	1	Isocitrate lyase family
WLM	PF08325.10	Pinu	Pinu_g1012.t1	1.2e-37	129.8	5.7	5.2e-37	127.8	5.7	1.9	1	1	0	1	1	1	1	WLM domain
MmgE_PrpD	PF03972.14	Pinu	Pinu_g1016.t1	5.8e-152	506.2	0.0	6.8e-152	506.0	0.0	1.0	1	0	0	1	1	1	1	MmgE/PrpD family
Citrate_synt	PF00285.21	Pinu	Pinu_g1017.t1	1.2e-91	307.5	0.0	1.5e-91	307.2	0.0	1.0	1	0	0	1	1	1	1	Citrate synthase, C-terminal domain
CorA	PF01544.18	Pinu	Pinu_g1020.t1	8.3e-31	107.4	0.2	1.4e-30	106.6	0.2	1.4	1	0	0	1	1	1	1	CorA-like Mg2+ transporter protein
Abhydrolase_3	PF07859.13	Pinu	Pinu_g1021.t1	1.6e-36	126.2	0.0	2.3e-28	99.5	0.0	2.4	2	0	0	2	2	2	2	alpha/beta hydrolase fold
Sulfotransfer_4	PF17784.1	Pinu	Pinu_g1022.t1	1.5e-60	204.7	0.0	1.9e-60	204.4	0.0	1.1	1	0	0	1	1	1	1	Sulfotransferase domain
Hira	PF07569.11	Pinu	Pinu_g1023.t1	1.1e-71	241.1	0.0	9.5e-71	238.0	0.0	2.5	2	0	0	2	2	2	1	TUP1-like enhancer of split
tRNA-synt_1c	PF00749.21	Pinu	Pinu_g1029.t1	5.1e-112	373.8	0.0	2e-111	371.8	0.0	1.8	2	0	0	2	2	2	1	tRNA synthetases class I (E and Q), cata
tRNA_synt_1c_R1	PF04558.15	Pinu	Pinu_g1029.t1	4.1e-44	150.4	0.2	6.5e-44	149.8	0.2	1.3	1	0	0	1	1	1	1	Glutaminyl-tRNA synthetase, non-specific
Ribosomal_S24e	PF01282.19	Pinu	Pinu_g1030.t1	5.1e-35	119.3	0.1	8.6e-35	118.5	0.1	1.4	1	0	0	1	1	1	1	Ribosomal protein S24e
UCR_14kD	PF02271.16	Pinu	Pinu_g1032.t1	2.2e-37	127.0	2.0	2.4e-37	126.9	2.0	1.0	1	0	0	1	1	1	1	Ubiquinol-cytochrome C reductase complex
Coatomer_WDAD	PF04053.14	Pinu	Pinu_g1033.t1	8.3e-145	483.2	0.0	1.1e-144	482.8	0.0	1.2	1	0	0	1	1	1	1	Coatomer WD associated region
Sec23_trunk	PF04811.15	Pinu	Pinu_g1035.t1	3.4e-75	252.8	0.0	4.7e-75	252.3	0.0	1.2	1	0	0	1	1	1	1	Sec23/Sec24 trunk domain
MFS_1	PF07690.16	Pinu	Pinu_g1038.t1	4.6e-37	127.7	55.9	4.5e-35	121.2	55.4	2.8	2	1	0	2	2	2	2	Major Facilitator Superfamily
Glyco_trans_2_3	PF13632.6	Pinu	Pinu_g1040.t1	1.4e-43	149.1	5.2	1.4e-43	149.1	5.2	2.6	3	1	0	3	3	3	1	Glycosyl transferase family group 2
Glyco_trans_2_3	PF13632.6	Pinu	Pinu_g1043.t1	4.1e-47	160.6	3.7	4.1e-47	160.6	3.7	2.8	3	0	0	3	3	3	1	Glycosyl transferase family group 2
Glyco_trans_2_3	PF13632.6	Pinu	Pinu_g1045.t1	9.9e-39	133.3	4.6	9.9e-39	133.3	4.6	2.8	3	0	0	3	3	3	1	Glycosyl transferase family group 2
Glyco_hydro_38N	PF01074.22	Pinu	Pinu_g1051.t1	3.2e-82	276.2	0.3	4.5e-82	275.7	0.3	1.1	1	0	0	1	1	1	1	Glycosyl hydrolases family 38 N-terminal
Gpr1_Fun34_YaaH	PF01184.19	Pinu	Pinu_g1053.t1	5.9e-80	267.7	15.4	7.4e-80	267.4	15.4	1.1	1	0	0	1	1	1	1	GPR1/FUN34/yaaH family
Nipped-B_C	PF12830.7	Pinu	Pinu_g1065.t1	2.7e-43	148.1	0.2	5.5e-42	143.9	0.0	3.3	4	0	0	4	4	4	1	Sister chromatid cohesion C-terminus
adh_short_C2	PF13561.6	Pinu	Pinu_g1067.t1	9.2e-50	169.4	0.1	1.2e-49	169.0	0.1	1.1	1	0	0	1	1	1	1	Enoyl-(Acyl carrier protein) reductase
adh_short	PF00106.25	Pinu	Pinu_g1067.t1	1e-47	162.2	0.4	1.3e-47	161.8	0.4	1.1	1	0	0	1	1	1	1	short chain dehydrogenase
Sugar_tr	PF00083.24	Pinu	Pinu_g1068.t1	6.8e-103	344.9	17.1	7.8e-103	344.7	17.1	1.0	1	0	0	1	1	1	1	Sugar (and other) transporter
UCH	PF00443.29	Pinu	Pinu_g1069.t1	1.9e-68	230.7	0.0	2.6e-68	230.3	0.0	1.2	1	0	0	1	1	1	1	Ubiquitin carboxyl-terminal hydrolase
Pox_MCEL	PF03291.16	Pinu	Pinu_g1071.t1	9.7e-92	307.6	0.0	1.4e-91	307.1	0.0	1.2	1	0	0	1	1	1	1	mRNA capping enzyme
Sec1	PF00995.23	Pinu	Pinu_g1072.t1	8e-109	365.4	0.0	1.1e-108	365.0	0.0	1.1	1	0	0	1	1	1	1	Sec1 family
Amidase	PF01425.21	Pinu	Pinu_g1074.t1	1e-102	344.5	0.0	1.2e-102	344.2	0.0	1.0	1	0	0	1	1	1	1	Amidase
CMAS	PF02353.20	Pinu	Pinu_g1075.t1	6.1e-71	238.9	0.0	1e-70	238.1	0.0	1.3	1	1	0	1	1	1	1	Mycolic acid cyclopropane synthetase
HSP70	PF00012.20	Pinu	Pinu_g1076.t1	8.7e-256	849.8	13.7	1.2e-255	849.4	13.7	1.2	1	0	0	1	1	1	1	Hsp70 protein
DEAD	PF00270.29	Pinu	Pinu_g1076.t1	2.5e-47	160.9	0.0	1.2e-46	158.6	0.0	2.1	2	0	0	2	2	2	1	DEAD/DEAH box helicase
Pkinase	PF00069.25	Pinu	Pinu_g1077.t1	3.8e-71	239.5	0.0	5.1e-71	239.1	0.0	1.2	1	0	0	1	1	1	1	Protein kinase domain
Pkinase_Tyr	PF07714.17	Pinu	Pinu_g1077.t1	1.4e-46	158.9	0.0	2.2e-46	158.3	0.0	1.2	1	0	0	1	1	1	1	Protein tyrosine kinase
Ran-binding	PF05508.11	Pinu	Pinu_g1078.t1	1e-110	369.6	0.1	1.3e-110	369.3	0.1	1.1	1	0	0	1	1	1	1	RanGTP-binding protein
SLAC1	PF03595.17	Pinu	Pinu_g1080.t1	1.7e-80	270.7	49.9	1.9e-80	270.5	49.9	1.0	1	0	0	1	1	1	1	Voltage-dependent anion channel
GTP_EFTU	PF00009.27	Pinu	Pinu_g1087.t1	1.2e-47	162.0	0.1	2e-47	161.3	0.1	1.3	1	0	0	1	1	1	1	Elongation factor Tu GTP binding domain
VHS	PF00790.19	Pinu	Pinu_g1095.t1	1.3e-33	115.8	0.0	2.2e-33	115.1	0.0	1.4	1	0	0	1	1	1	1	VHS domain
PRK	PF00485.18	Pinu	Pinu_g1097.t1	1.3e-57	194.8	0.0	2.1e-57	194.1	0.0	1.3	1	0	0	1	1	1	1	Phosphoribulokinase / Uridine kinase fam
UPRTase	PF14681.6	Pinu	Pinu_g1097.t1	1.1e-55	188.3	0.2	1.6e-55	187.8	0.2	1.2	1	0	0	1	1	1	1	Uracil phosphoribosyltransferase
PRiA4_ORF3	PF07929.11	Pinu	Pinu_g1098.t1	1.6e-41	141.9	0.1	1.9e-41	141.7	0.1	1.0	1	0	0	1	1	1	1	Plasmid pRiA4b ORF-3-like protein
PEMT	PF04191.13	Pinu	Pinu_g1100.t1	1.9e-51	172.9	9.6	4.4e-29	101.0	1.1	3.0	2	0	0	2	2	2	2	Phospholipid methyltransferase
ThiF	PF00899.21	Pinu	Pinu_g1101.t1	9.8e-111	368.9	0.0	8e-72	241.5	0.0	2.2	2	0	0	2	2	2	2	ThiF family
UBA_e1_thiolCys	PF10585.9	Pinu	Pinu_g1101.t1	4.3e-91	305.3	0.0	7.2e-91	304.6	0.0	1.4	1	0	0	1	1	1	1	Ubiquitin-activating enzyme active site
E1_UFD	PF09358.10	Pinu	Pinu_g1101.t1	1e-31	109.4	0.0	2.2e-31	108.4	0.0	1.6	1	0	0	1	1	1	1	Ubiquitin fold domain
Lon_C	PF05362.13	Pinu	Pinu_g1106.t1	9.8e-74	247.3	0.3	1.6e-73	246.7	0.3	1.3	1	0	0	1	1	1	1	Lon protease (S16) C-terminal proteolyti
DEAD	PF00270.29	Pinu	Pinu_g1108.t1	2e-46	158.0	0.0	6.1e-46	156.4	0.0	1.9	1	0	0	1	1	1	1	DEAD/DEAH box helicase
TRAPPC-Trs85	PF12739.7	Pinu	Pinu_g1111.t1	3e-106	355.8	0.0	2.8e-105	352.6	0.0	1.9	2	0	0	2	2	2	2	ER-Golgi trafficking TRAPP I complex 85
Indigoidine_A	PF04227.12	Pinu	Pinu_g1113.t1	1.9e-125	418.0	6.7	3e-125	417.4	6.7	1.3	1	0	0	1	1	1	1	Indigoidine synthase A like protein
ABC1	PF03109.16	Pinu	Pinu_g1114.t1	3.1e-34	117.7	0.0	6.7e-34	116.6	0.0	1.6	1	0	0	1	1	1	1	ABC1 family
Asp	PF00026.23	Pinu	Pinu_g1118.t1	3.4e-60	204.1	0.1	4.1e-44	151.3	0.2	2.1	2	0	0	2	2	2	2	Eukaryotic aspartyl protease
tRNA-synt_1b	PF00579.25	Pinu	Pinu_g1119.t1	2.9e-74	250.0	0.0	3.6e-74	249.7	0.0	1.1	1	0	0	1	1	1	1	tRNA synthetases class I (W and Y)
YchF-GTPase_C	PF06071.13	Pinu	Pinu_g1122.t1	3.1e-34	117.0	0.1	9.4e-34	115.5	0.1	1.9	1	0	0	1	1	1	1	Protein of unknown function (DUF933)
IML1	PF12257.8	Pinu	Pinu_g1130.t1	1.5e-115	385.2	0.0	2.4e-115	384.5	0.0	1.3	1	0	0	1	1	1	1	Vacuolar membrane-associated protein Iml
Metallophos	PF00149.28	Pinu	Pinu_g1132.t1	2.3e-35	123.0	0.0	3e-35	122.6	0.0	1.2	1	0	0	1	1	1	1	Calcineurin-like phosphoesterase
Aldo_ket_red	PF00248.21	Pinu	Pinu_g1133.t1	1.9e-79	267.0	0.0	2.1e-79	266.8	0.0	1.0	1	0	0	1	1	1	1	Aldo/keto reductase family
MCM	PF00493.23	Pinu	Pinu_g1136.t1	1.2e-103	345.1	0.4	1.7e-103	344.5	0.4	1.2	1	0	0	1	1	1	1	MCM P-loop domain
MCM_OB	PF17207.3	Pinu	Pinu_g1136.t1	2.9e-38	130.5	0.3	6.6e-38	129.4	0.3	1.6	1	0	0	1	1	1	1	MCM OB domain
PALP	PF00291.25	Pinu	Pinu_g1141.t1	4e-79	266.1	1.4	5e-79	265.8	1.4	1.1	1	0	0	1	1	1	1	Pyridoxal-phosphate dependent enzyme
Thr_dehydrat_C	PF00585.18	Pinu	Pinu_g1141.t1	1.4e-39	133.7	0.0	5e-22	77.5	0.0	2.3	2	0	0	2	2	2	2	C-terminal regulatory domain of Threonin
ATP-synt_D	PF01813.17	Pinu	Pinu_g1143.t1	1.2e-70	237.3	6.7	1.2e-70	237.3	6.7	1.5	2	0	0	2	2	2	1	ATP synthase subunit D
Pil1	PF13805.6	Pinu	Pinu_g1144.t1	1.6e-90	303.2	8.1	2.6e-90	302.5	8.1	1.3	1	0	0	1	1	1	1	Eisosome component PIL1
tRNA-synt_2	PF00152.20	Pinu	Pinu_g1145.t1	8.3e-74	248.5	0.1	1.1e-73	248.1	0.1	1.2	1	0	0	1	1	1	1	tRNA synthetases class II (D, K and N)
HECT	PF00632.25	Pinu	Pinu_g1146.t1	7.7e-77	258.8	0.0	1.3e-76	258.0	0.0	1.4	1	0	0	1	1	1	1	HECT-domain (ubiquitin-transferase)
Svf1_C	PF17187.4	Pinu	Pinu_g1147.t1	5.7e-60	201.9	0.1	9.6e-60	201.2	0.1	1.4	1	0	0	1	1	1	1	Svf1-like C-terminal lipocalin-like doma
Svf1	PF08622.10	Pinu	Pinu_g1147.t1	4.6e-55	186.1	0.0	7.6e-55	185.4	0.0	1.4	1	0	0	1	1	1	1	Svf1-like N-terminal lipocalin domain
Ribosomal_S21e	PF01249.18	Pinu	Pinu_g1149.t1	2e-40	136.7	0.1	2.3e-40	136.6	0.1	1.0	1	0	0	1	1	1	1	Ribosomal protein S21e
ABC_tran	PF00005.27	Pinu	Pinu_g1150.t1	1.4e-47	161.6	0.1	9.3e-27	94.2	0.0	4.1	2	2	0	2	2	2	2	ABC transporter
Mannosyl_trans3	PF11051.8	Pinu	Pinu_g1151.t1	3e-38	131.7	0.0	2e-26	93.0	0.0	2.2	1	1	1	2	2	2	2	Mannosyltransferase putative
Ysc84	PF04366.12	Pinu	Pinu_g1152.t1	2e-42	144.0	0.0	3.1e-42	143.4	0.0	1.3	1	0	0	1	1	1	1	Las17-binding protein actin regulator
DEAD	PF00270.29	Pinu	Pinu_g1153.t1	1.3e-49	168.4	0.1	2e-48	164.5	0.0	2.1	2	0	0	2	2	2	1	DEAD/DEAH box helicase
DUF3337	PF11816.8	Pinu	Pinu_g1156.t1	2.7e-31	108.7	0.0	4.5e-31	108.0	0.0	1.4	1	0	0	1	1	1	1	Domain of unknown function (DUF3337)
Ribosomal_L3	PF00297.22	Pinu	Pinu_g1173.t1	7.5e-51	173.2	2.3	1e-50	172.8	2.3	1.1	1	0	0	1	1	1	1	Ribosomal protein L3
GIDA	PF01134.22	Pinu	Pinu_g1180.t1	1.1e-153	512.0	0.0	1.4e-153	511.6	0.0	1.2	1	0	0	1	1	1	1	Glucose inhibited division protein A
GIDA_assoc	PF13932.6	Pinu	Pinu_g1180.t1	3.5e-63	213.6	0.0	4.9e-63	213.1	0.0	1.2	1	0	0	1	1	1	1	GidA associated domain
Pkinase	PF00069.25	Pinu	Pinu_g1182.t1	3.6e-67	226.5	0.0	4.9e-67	226.1	0.0	1.2	1	0	0	1	1	1	1	Protein kinase domain
WSC	PF01822.19	Pinu	Pinu_g1188.t1	2.2e-49	165.5	37.7	2.6e-16	59.6	8.4	3.4	3	0	0	3	3	3	3	WSC domain
FH2	PF02181.23	Pinu	Pinu_g1190.t1	1.3e-77	261.5	15.3	4.3e-76	256.4	6.5	2.3	2	0	0	2	2	2	2	Formin Homology 2 Domain
Drf_GBD	PF06371.13	Pinu	Pinu_g1190.t1	1.3e-40	139.0	0.7	1.3e-40	139.0	0.7	2.1	2	0	0	2	2	2	1	Diaphanous GTPase-binding Domain
Drf_FH3	PF06367.16	Pinu	Pinu_g1190.t1	8.2e-36	123.4	0.1	8.2e-36	123.4	0.1	2.8	3	0	0	3	3	3	1	Diaphanous FH3 Domain
Fungal_trans	PF04082.18	Pinu	Pinu_g1193.t1	1.6e-34	119.2	2.2	2.1e-34	118.8	2.2	1.1	1	0	0	1	1	1	1	Fungal specific transcription factor dom
Proteasome	PF00227.26	Pinu	Pinu_g1194.t1	9.2e-49	165.5	0.1	1.2e-48	165.2	0.1	1.1	1	0	0	1	1	1	1	Proteasome subunit
LIP	PF03583.14	Pinu	Pinu_g1195.t1	2.9e-54	184.3	0.1	3.7e-54	184.0	0.1	1.1	1	0	0	1	1	1	1	Secretory lipase
Methyltr_RsmB-F	PF01189.17	Pinu	Pinu_g1196.t1	8.5e-39	133.3	0.0	1.1e-37	129.7	0.0	2.2	1	1	0	1	1	1	1	16S rRNA methyltransferase RsmB/F
eRF1_2	PF03464.15	Pinu	Pinu_g1198.t1	2.2e-44	151.0	0.0	3.7e-44	150.2	0.0	1.4	1	0	0	1	1	1	1	eRF1 domain 2
eRF1_3	PF03465.15	Pinu	Pinu_g1198.t1	4.3e-38	130.3	0.3	1.1e-37	129.0	0.3	1.7	1	0	0	1	1	1	1	eRF1 domain 3
Lysine_decarbox	PF03641.14	Pinu	Pinu_g1200.t1	4.3e-41	140.1	0.1	5.5e-41	139.7	0.1	1.1	1	0	0	1	1	1	1	Possible lysine decarboxylase
TRAPP	PF04051.16	Pinu	Pinu_g1201.t1	6.2e-37	126.6	0.0	7.5e-37	126.3	0.0	1.1	1	0	0	1	1	1	1	Transport protein particle (TRAPP) compo
Sec16_C	PF12931.7	Pinu	Pinu_g1202.t1	1.5e-52	179.1	0.0	2.5e-52	178.5	0.0	1.3	1	0	0	1	1	1	1	Sec23-binding domain of Sec16
Allantoicase	PF03561.15	Pinu	Pinu_g1203.t1	4.8e-93	308.7	0.0	5.9e-47	159.3	0.0	2.0	2	0	0	2	2	2	2	Allantoicase repeat
SBF	PF01758.16	Pinu	Pinu_g1205.t1	4.5e-51	173.3	6.7	1e-50	172.1	6.7	1.6	1	0	0	1	1	1	1	Sodium Bile acid symporter family
Thiolase_N	PF00108.23	Pinu	Pinu_g1213.t1	5.5e-87	291.4	2.0	5.5e-87	291.4	2.0	1.6	2	0	0	2	2	2	1	Thiolase, N-terminal domain
Thiolase_C	PF02803.18	Pinu	Pinu_g1213.t1	4.4e-41	139.4	1.1	4.4e-41	139.4	1.1	2.5	3	1	0	3	3	3	1	Thiolase, C-terminal domain
Pkinase	PF00069.25	Pinu	Pinu_g1215.t1	9.6e-65	218.6	0.0	1.1e-64	218.3	0.0	1.0	1	0	0	1	1	1	1	Protein kinase domain
Gar1	PF04410.14	Pinu	Pinu_g1216.t1	1.3e-32	112.7	0.0	1.3e-32	112.7	0.0	2.8	2	1	0	2	2	2	1	Gar1/Naf1 RNA binding region
CDC45	PF02724.14	Pinu	Pinu_g1218.t1	4.4e-214	712.5	0.2	4.4e-213	709.2	0.2	1.9	1	1	0	1	1	1	1	CDC45-like protein
Vps55	PF04133.14	Pinu	Pinu_g1220.t1	6.5e-42	142.2	4.1	7.5e-42	142.0	4.1	1.0	1	0	0	1	1	1	1	Vacuolar protein sorting 55
Glyco_transf_22	PF03901.17	Pinu	Pinu_g1221.t1	2.1e-89	300.7	22.4	2.4e-89	300.5	22.4	1.0	1	0	0	1	1	1	1	Alg9-like mannosyltransferase family
RabGAP-TBC	PF00566.18	Pinu	Pinu_g1223.t1	3e-38	131.6	1.5	6.7e-38	130.5	1.5	1.6	1	0	0	1	1	1	1	Rab-GTPase-TBC domain
Kinesin	PF00225.23	Pinu	Pinu_g1224.t1	1.5e-110	369.3	0.8	2.6e-110	368.5	0.8	1.4	1	0	0	1	1	1	1	Kinesin motor domain
Mito_carr	PF00153.27	Pinu	Pinu_g1225.t1	2.9e-56	187.4	8.5	1.8e-19	69.5	0.2	3.1	3	0	0	3	3	3	3	Mitochondrial carrier protein
WD40	PF00400.32	Pinu	Pinu_g1226.t1	1.9e-59	196.2	17.5	1.1e-09	38.7	0.1	7.3	7	0	0	7	7	7	7	WD domain, G-beta repeat
Tup_N	PF08581.10	Pinu	Pinu_g1226.t1	2e-31	108.1	10.8	3.5e-31	107.3	10.8	1.4	1	0	0	1	1	1	1	Tup N-terminal
SNF2_N	PF00176.23	Pinu	Pinu_g1227.t1	1.4e-66	224.7	4.0	1.8e-66	224.2	4.0	1.2	1	0	0	1	1	1	1	SNF2 family N-terminal domain
UQ_con	PF00179.26	Pinu	Pinu_g1230.t1	8.2e-46	155.1	0.0	9.6e-46	154.9	0.0	1.0	1	0	0	1	1	1	1	Ubiquitin-conjugating enzyme
DUF1254	PF06863.12	Pinu	Pinu_g1234.t1	1.6e-36	125.3	0.8	6e-36	123.4	0.1	2.2	3	0	0	3	3	3	1	Protein of unknown function (DUF1254)
Hus1	PF04005.12	Pinu	Pinu_g1235.t1	6.3e-71	238.9	0.1	7.1e-71	238.7	0.1	1.0	1	0	0	1	1	1	1	Hus1-like protein
PUF	PF00806.19	Pinu	Pinu_g1237.t1	1.4e-64	210.3	9.4	8e-09	34.7	0.2	8.4	8	0	0	8	8	8	8	Pumilio-family RNA binding repeat
UQ_con	PF00179.26	Pinu	Pinu_g1239.t1	2.9e-48	163.1	0.1	3.2e-48	162.9	0.1	1.0	1	0	0	1	1	1	1	Ubiquitin-conjugating enzyme
Elong_Iki1	PF10483.9	Pinu	Pinu_g1240.t1	1.9e-51	175.4	0.0	2.2e-51	175.1	0.0	1.0	1	0	0	1	1	1	1	Elongator subunit Iki1
Med6	PF04934.14	Pinu	Pinu_g1245.t1	4e-43	146.4	0.0	5.2e-43	146.0	0.0	1.1	1	0	0	1	1	1	1	MED6 mediator sub complex component
Mo25	PF08569.11	Pinu	Pinu_g1246.t1	5.5e-122	407.2	0.3	6.1e-122	407.1	0.3	1.0	1	0	0	1	1	1	1	Mo25-like
CMS1	PF14617.6	Pinu	Pinu_g1247.t1	8.2e-33	113.8	9.8	6.7e-31	107.5	9.8	2.8	1	1	0	1	1	1	1	U3-containing 90S pre-ribosomal complex
UPF0220	PF05255.11	Pinu	Pinu_g1248.t1	1.1e-66	223.5	2.5	1.4e-66	223.1	2.5	1.1	1	0	0	1	1	1	1	Uncharacterised protein family (UPF0220)
ABC2_membrane	PF01061.24	Pinu	Pinu_g1249.t1	6.4e-73	244.6	62.6	1.5e-40	138.9	21.7	2.9	3	0	0	3	3	3	2	ABC-2 type transporter
ABC_tran	PF00005.27	Pinu	Pinu_g1249.t1	6.7e-35	120.6	0.2	7.7e-18	65.3	0.0	2.8	3	0	0	3	3	3	2	ABC transporter
ABC2_membrane	PF01061.24	Pinu	Pinu_g1252.t1	1.3e-75	253.5	67.7	2.3e-44	151.4	21.7	3.8	4	0	0	4	4	4	3	ABC-2 type transporter
ABC_tran	PF00005.27	Pinu	Pinu_g1252.t1	1.5e-35	122.7	0.6	1.5e-17	64.4	0.0	3.0	3	0	0	3	3	3	2	ABC transporter
Sugar_tr	PF00083.24	Pinu	Pinu_g1256.t1	6.8e-87	292.2	12.9	8.4e-87	291.9	12.9	1.0	1	0	0	1	1	1	1	Sugar (and other) transporter
CLPTM1	PF05602.12	Pinu	Pinu_g1257.t1	5.7e-130	434.2	0.5	6.6e-130	434.0	0.5	1.0	1	0	0	1	1	1	1	Cleft lip and palate transmembrane prote
Sugar_tr	PF00083.24	Pinu	Pinu_g1260.t1	2.8e-87	293.5	12.1	3.4e-87	293.2	12.1	1.0	1	0	0	1	1	1	1	Sugar (and other) transporter
Fumble	PF03630.14	Pinu	Pinu_g1261.t1	7.2e-135	449.4	0.1	1.2e-134	448.7	0.1	1.3	1	1	0	1	1	1	1	Fumble
Kinesin	PF00225.23	Pinu	Pinu_g1266.t1	1.1e-106	356.5	0.0	1.4e-106	356.2	0.0	1.1	1	0	0	1	1	1	1	Kinesin motor domain
Cation_efflux	PF01545.21	Pinu	Pinu_g1267.t1	7.5e-39	133.5	31.8	7.5e-39	133.5	31.8	3.9	3	1	0	3	3	3	1	Cation efflux family
PhoLip_ATPase_C	PF16212.5	Pinu	Pinu_g1268.t1	5.3e-47	160.7	8.6	5.3e-47	160.7	8.6	2.2	3	0	0	3	3	3	1	Phospholipid-translocating P-type ATPase
IPPT	PF01715.17	Pinu	Pinu_g1270.t1	9e-66	221.9	0.8	1.8e-65	221.0	0.8	1.4	1	0	0	1	1	1	1	IPP transferase
6PF2K	PF01591.18	Pinu	Pinu_g1272.t1	4.2e-62	209.4	0.0	9.4e-62	208.2	0.0	1.6	1	1	0	1	1	1	1	6-phosphofructo-2-kinase
Transcrip_reg	PF01709.20	Pinu	Pinu_g1274.t1	8.2e-68	228.4	0.0	9.2e-68	228.2	0.0	1.0	1	0	0	1	1	1	1	Transcriptional regulator
DUF3402	PF11882.8	Pinu	Pinu_g1277.t1	2.4e-64	218.2	0.0	5.3e-64	217.0	0.0	1.6	1	1	0	1	1	1	1	Domain of unknown function (DUF3402)
N1221	PF07923.13	Pinu	Pinu_g1277.t1	7.3e-33	114.0	3.6	2.2e-32	112.4	3.6	1.8	1	1	0	1	1	1	1	N1221-like protein
Aminotran_1_2	PF00155.21	Pinu	Pinu_g1280.t1	7.1e-37	127.4	0.0	8.2e-37	127.2	0.0	1.0	1	0	0	1	1	1	1	Aminotransferase class I and II
Porin_3	PF01459.22	Pinu	Pinu_g1284.t1	2e-70	237.3	0.3	2.3e-70	237.1	0.3	1.0	1	0	0	1	1	1	1	Eukaryotic porin
AMP-binding	PF00501.28	Pinu	Pinu_g1286.t1	1.3e-98	330.3	0.0	1.6e-98	330.1	0.0	1.0	1	0	0	1	1	1	1	AMP-binding enzyme
Pam16	PF03656.13	Pinu	Pinu_g1287.t1	7.8e-34	116.4	1.1	8.8e-34	116.3	1.1	1.0	1	0	0	1	1	1	1	Pam16
MIF4G_like	PF09088.11	Pinu	Pinu_g1288.t1	9.1e-69	231.0	0.0	1.7e-68	230.2	0.0	1.4	1	0	0	1	1	1	1	MIF4G like
DER1	PF04511.15	Pinu	Pinu_g1290.t1	1.7e-48	165.1	5.2	1.9e-48	164.9	5.2	1.0	1	0	0	1	1	1	1	Der1-like family
Suc_Fer-like	PF06999.12	Pinu	Pinu_g1291.t1	3.5e-31	108.6	0.0	4.6e-31	108.2	0.0	1.1	1	0	0	1	1	1	1	Sucrase/ferredoxin-like
Microvir_H	PF04687.12	Pinu	Pinu_g1295.t1	7.8e-209	692.3	20.3	1.2e-208	691.7	20.3	1.2	1	0	0	1	1	1	1	Microvirus H protein (pilot protein)
Phage_GPA	PF05840.13	Pinu	Pinu_g1295.t1	1e-50	172.7	10.3	3.3e-32	111.9	0.0	3.5	2	1	1	3	3	3	2	Bacteriophage replication gene A protein
Phage_F	PF02305.17	Pinu	Pinu_g1296.t1	7.5e-121	404.4	3.8	4.4e-89	299.6	0.4	2.0	1	1	1	2	2	2	2	Capsid protein (F protein)
Glyco_hydro_cc	PF11790.8	Pinu	Pinu_g1303.t1	1.2e-53	182.1	0.2	1.6e-53	181.8	0.2	1.1	1	0	0	1	1	1	1	Glycosyl hydrolase catalytic core
Peptidase_M16_C	PF05193.21	Pinu	Pinu_g1314.t1	2.5e-44	151.5	0.0	4e-44	150.8	0.0	1.3	1	0	0	1	1	1	1	Peptidase M16 inactive domain
Peptidase_M16	PF00675.20	Pinu	Pinu_g1314.t1	1e-37	129.4	0.0	1.7e-37	128.7	0.0	1.3	1	0	0	1	1	1	1	Insulinase (Peptidase family M16)
Dor1	PF04124.12	Pinu	Pinu_g1315.t1	1e-46	159.2	4.3	1.3e-46	158.9	4.3	1.0	1	0	0	1	1	1	1	Dor1-like family
Thr_synth_N	PF14821.6	Pinu	Pinu_g1317.t1	2.7e-31	107.6	0.0	6.9e-31	106.3	0.0	1.8	1	0	0	1	1	1	1	Threonine synthase N terminus
NDC10_II	PF16787.5	Pinu	Pinu_g1319.t1	4.2e-37	127.9	0.1	5.6e-37	127.5	0.1	1.2	1	0	0	1	1	1	1	Centromere DNA-binding protein complex C
tRNA-synt_2	PF00152.20	Pinu	Pinu_g1321.t1	2.5e-61	207.5	0.1	3.5e-61	207.0	0.1	1.1	1	0	0	1	1	1	1	tRNA synthetases class II (D, K and N)
PCRF	PF03462.18	Pinu	Pinu_g1324.t1	1.7e-53	181.4	0.5	3.8e-53	180.3	0.5	1.6	1	0	0	1	1	1	1	PCRF domain
RF-1	PF00472.20	Pinu	Pinu_g1324.t1	4.2e-33	113.7	2.3	4.2e-33	113.7	2.3	1.7	2	0	0	2	2	2	1	RF-1 domain
Sugar_tr	PF00083.24	Pinu	Pinu_g1326.t1	3.8e-53	181.0	8.7	4.6e-53	180.7	8.7	1.0	1	0	0	1	1	1	1	Sugar (and other) transporter
Pol_alpha_B_N	PF08418.10	Pinu	Pinu_g1332.t1	1.8e-54	185.3	0.1	2.5e-54	184.8	0.1	1.1	1	0	0	1	1	1	1	DNA polymerase alpha subunit B N-termina
Dynamin_N	PF00350.23	Pinu	Pinu_g1336.t1	2.2e-43	148.2	0.0	8.4e-43	146.3	0.0	2.1	1	0	0	1	1	1	1	Dynamin family
PARP	PF00644.20	Pinu	Pinu_g1340.t1	9.9e-45	152.5	0.0	2.1e-44	151.5	0.0	1.5	1	0	0	1	1	1	1	Poly(ADP-ribose) polymerase catalytic do
PARP_reg	PF02877.14	Pinu	Pinu_g1340.t1	1.9e-32	112.2	0.0	3.1e-32	111.5	0.0	1.4	1	0	0	1	1	1	1	Poly(ADP-ribose) polymerase, regulatory
GTP_EFTU	PF00009.27	Pinu	Pinu_g1343.t1	1.2e-59	201.1	0.0	2.3e-59	200.2	0.0	1.5	1	0	0	1	1	1	1	Elongation factor Tu GTP binding domain
Trehalase	PF01204.18	Pinu	Pinu_g1348.t1	2e-113	380.0	7.5	2.4e-106	356.6	0.9	2.0	2	0	0	2	2	2	2	Trehalase
DUF1749	PF08538.10	Pinu	Pinu_g1349.t1	1.9e-65	220.9	0.0	2.2e-65	220.7	0.0	1.0	1	0	0	1	1	1	1	Protein of unknown function (DUF1749)
Dak1	PF02733.17	Pinu	Pinu_g1350.t1	2.8e-104	348.4	0.3	4.5e-104	347.7	0.3	1.3	1	0	0	1	1	1	1	Dak1 domain
Dak2	PF02734.17	Pinu	Pinu_g1350.t1	7.3e-42	143.2	9.9	1.3e-41	142.4	9.9	1.4	1	0	0	1	1	1	1	DAK2 domain
DAO	PF01266.24	Pinu	Pinu_g1351.t1	7.9e-64	216.4	0.4	9e-64	216.3	0.4	1.0	1	0	0	1	1	1	1	FAD dependent oxidoreductase
DUF2340	PF10209.9	Pinu	Pinu_g1353.t1	6.3e-38	129.9	0.5	7.2e-38	129.7	0.5	1.0	1	0	0	1	1	1	1	Uncharacterized conserved protein (DUF23
LDB19	PF13002.7	Pinu	Pinu_g1354.t1	5.6e-44	150.2	0.4	1.5e-43	148.7	0.3	1.8	1	1	1	2	2	2	2	Arrestin_N terminal like
SIR2	PF02146.17	Pinu	Pinu_g1355.t1	8.5e-33	113.7	0.0	1.6e-31	109.6	0.0	2.3	1	1	0	1	1	1	1	Sir2 family
GTP_EFTU	PF00009.27	Pinu	Pinu_g1356.t1	1.7e-57	194.1	0.9	2.2e-57	193.7	0.9	1.1	1	0	0	1	1	1	1	Elongation factor Tu GTP binding domain
Chs7	PF12271.8	Pinu	Pinu_g1358.t1	5.9e-76	255.6	13.2	7.2e-76	255.3	13.2	1.0	1	0	0	1	1	1	1	Chitin synthase export chaperone
TCTP	PF00838.17	Pinu	Pinu_g1360.t1	9.9e-71	237.4	5.5	1.3e-70	237.0	5.5	1.2	1	0	0	1	1	1	1	Translationally controlled tumour protei
UPF0052	PF01933.18	Pinu	Pinu_g1361.t1	1.3e-48	165.7	0.0	1.6e-48	165.5	0.0	1.1	1	0	0	1	1	1	1	Uncharacterised protein family UPF0052
WSC	PF01822.19	Pinu	Pinu_g1364.t1	3.6e-86	283.4	88.4	1.9e-17	63.2	12.7	5.4	5	0	0	5	5	5	5	WSC domain
Arm	PF00514.23	Pinu	Pinu_g1365.t1	4.2e-72	236.2	24.5	1.3e-11	44.1	0.1	11.7	11	1	1	12	12	12	11	Armadillo/beta-catenin-like repeat
Gln-synt_C	PF00120.24	Pinu	Pinu_g1374.t1	1.8e-77	260.7	0.0	2.1e-77	260.4	0.0	1.1	1	0	0	1	1	1	1	Glutamine synthetase, catalytic domain
AAA	PF00004.29	Pinu	Pinu_g1377.t1	5.4e-96	318.1	0.0	1e-46	158.6	0.0	2.5	2	0	0	2	2	2	2	ATPase family associated with various ce
PP2C	PF00481.21	Pinu	Pinu_g1379.t1	1.6e-61	208.2	0.1	1.6e-59	201.7	0.1	2.1	1	1	0	1	1	1	1	Protein phosphatase 2C
CN_hydrolase	PF00795.22	Pinu	Pinu_g1380.t1	3.6e-48	164.2	0.0	4.5e-48	163.9	0.0	1.0	1	0	0	1	1	1	1	Carbon-nitrogen hydrolase
TIP120	PF08623.10	Pinu	Pinu_g1382.t1	8.8e-50	168.8	4.2	2.1e-48	164.3	0.0	3.8	4	0	0	4	4	4	2	TATA-binding protein interacting (TIP20)
AMP-binding	PF00501.28	Pinu	Pinu_g1384.t1	9.8e-79	264.9	0.0	1.3e-78	264.6	0.0	1.1	1	0	0	1	1	1	1	AMP-binding enzyme
DNApol_Exo	PF18136.1	Pinu	Pinu_g1385.t1	3.9e-103	344.5	0.0	6.4e-103	343.8	0.0	1.3	1	0	0	1	1	1	1	DNA mitochondrial polymerase exonuclease
DNA_pol_A	PF00476.20	Pinu	Pinu_g1385.t1	1.1e-54	185.9	0.0	1.9e-54	185.2	0.0	1.3	1	0	0	1	1	1	1	DNA polymerase family A
TIM	PF00121.18	Pinu	Pinu_g1386.t1	4.6e-82	275.0	0.0	5.2e-82	274.9	0.0	1.0	1	0	0	1	1	1	1	Triosephosphate isomerase
PalH	PF08733.10	Pinu	Pinu_g1389.t1	2.5e-61	207.5	1.4	3.1e-61	207.2	1.4	1.1	1	0	0	1	1	1	1	PalH/RIM21
TRAM_LAG1_CLN8	PF03798.16	Pinu	Pinu_g1390.t1	8.3e-36	123.6	28.9	8.3e-36	123.6	28.9	2.2	2	0	0	2	2	2	2	TLC domain
Caleosin	PF05042.13	Pinu	Pinu_g1391.t1	1.5e-62	210.5	0.1	1.8e-62	210.2	0.1	1.1	1	0	0	1	1	1	1	Caleosin related protein
Na_H_Exchanger	PF00999.21	Pinu	Pinu_g1392.t1	3.1e-69	233.6	26.3	4e-69	233.2	26.3	1.0	1	0	0	1	1	1	1	Sodium/hydrogen exchanger family
Pro_isomerase	PF00160.21	Pinu	Pinu_g1393.t1	6.9e-41	140.1	0.0	1.5e-40	139.0	0.0	1.5	1	0	0	1	1	1	1	Cyclophilin type peptidyl-prolyl cis-tra
Ras	PF00071.22	Pinu	Pinu_g1394.t1	7.6e-33	113.4	0.3	8.7e-33	113.2	0.3	1.0	1	0	0	1	1	1	1	Ras family
Het-C	PF07217.11	Pinu	Pinu_g1396.t1	2e-139	465.7	0.0	3.2e-139	465.0	0.0	1.2	1	0	0	1	1	1	1	Heterokaryon incompatibility protein Het
Het-C	PF07217.11	Pinu	Pinu_g1397.t1	1.7e-57	195.3	0.0	2.1e-57	195.0	0.0	1.1	1	0	0	1	1	1	1	Heterokaryon incompatibility protein Het
Nup192	PF11894.8	Pinu	Pinu_g1400.t1	4.6e-112	375.5	12.0	6e-112	375.1	12.0	1.0	1	0	0	1	1	1	1	Nuclear pore complex scaffold, nucleopor
Hyphal_reg_CWP	PF11765.8	Pinu	Pinu_g1412.t1	3.3e-37	128.1	10.5	5.6e-37	127.4	10.5	1.2	1	0	0	1	1	1	1	Hyphally regulated cell wall protein N-t
TAF4	PF05236.14	Pinu	Pinu_g1417.t1	1.8e-36	126.3	1.5	2.4e-36	126.0	1.5	1.1	1	0	0	1	1	1	1	Transcription initiation factor TFIID co
FKBP_C	PF00254.28	Pinu	Pinu_g1422.t1	7.3e-31	106.4	0.0	9.1e-31	106.0	0.0	1.1	1	0	0	1	1	1	1	FKBP-type peptidyl-prolyl cis-trans isom
RNA_pol_Rbc25	PF08292.12	Pinu	Pinu_g1425.t1	4e-32	111.2	0.2	2.7e-30	105.3	0.2	2.2	1	1	0	1	1	1	1	RNA polymerase III subunit Rpc25
Kinesin	PF00225.23	Pinu	Pinu_g1427.t1	3.9e-56	190.4	0.0	6.3e-56	189.7	0.0	1.3	1	0	0	1	1	1	1	Kinesin motor domain
Hydrolase_3	PF08282.12	Pinu	Pinu_g1430.t1	3.1e-43	148.4	0.0	3.6e-43	148.1	0.0	1.1	1	0	0	1	1	1	1	haloacid dehalogenase-like hydrolase
Glyco_hydro_16	PF00722.21	Pinu	Pinu_g1432.t1	7.8e-39	133.0	0.7	1.1e-38	132.5	0.7	1.2	1	0	0	1	1	1	1	Glycosyl hydrolases family 16
ChAPs	PF09295.10	Pinu	Pinu_g1435.t1	3.6e-144	480.6	0.1	4.3e-142	473.8	0.0	2.2	2	0	0	2	2	2	2	ChAPs (Chs5p-Arf1p-binding proteins)
adh_short	PF00106.25	Pinu	Pinu_g1438.t1	2.5e-74	248.9	13.5	1.7e-39	135.3	2.2	2.5	2	0	0	2	2	2	2	short chain dehydrogenase
adh_short_C2	PF13561.6	Pinu	Pinu_g1438.t1	2.5e-61	207.2	12.1	9.2e-33	113.7	1.6	2.8	2	2	0	2	2	2	2	Enoyl-(Acyl carrier protein) reductase
MaoC_dehydratas	PF01575.19	Pinu	Pinu_g1438.t1	7.1e-32	109.6	0.0	1.3e-31	108.7	0.0	1.5	1	0	0	1	1	1	1	MaoC like domain
Pkinase	PF00069.25	Pinu	Pinu_g1443.t1	6.2e-68	229.0	0.0	8e-68	228.7	0.0	1.1	1	0	0	1	1	1	1	Protein kinase domain
Pkinase_Tyr	PF07714.17	Pinu	Pinu_g1443.t1	5.8e-31	107.7	0.0	8.2e-31	107.2	0.0	1.2	1	0	0	1	1	1	1	Protein tyrosine kinase
CRC_subunit	PF08624.10	Pinu	Pinu_g1444.t1	1.5e-50	171.1	0.1	3e-50	170.1	0.1	1.5	1	0	0	1	1	1	1	Chromatin remodelling complex Rsc7/Swp82
DEAD	PF00270.29	Pinu	Pinu_g1445.t1	3.3e-48	163.8	0.0	4.7e-48	163.3	0.0	1.2	1	0	0	1	1	1	1	DEAD/DEAH box helicase
Helicase_C	PF00271.31	Pinu	Pinu_g1445.t1	6.9e-31	106.9	0.0	1.9e-30	105.5	0.0	1.8	2	0	0	2	2	2	1	Helicase conserved C-terminal domain
Cu_amine_oxid	PF01179.20	Pinu	Pinu_g1446.t1	1.6e-149	498.3	0.5	1.6e-149	498.3	0.5	1.4	2	0	0	2	2	2	1	Copper amine oxidase, enzyme domain
TFIIB	PF00382.19	Pinu	Pinu_g1450.t1	7.3e-34	115.7	0.4	2.6e-16	59.4	0.1	2.6	2	0	0	2	2	2	2	Transcription factor TFIIB repeat
IMS	PF00817.20	Pinu	Pinu_g1455.t1	2.3e-34	118.5	0.0	3.8e-34	117.8	0.0	1.4	1	0	0	1	1	1	1	impB/mucB/samB family
AAA	PF00004.29	Pinu	Pinu_g1456.t1	1e-41	142.4	0.0	2e-41	141.5	0.0	1.5	1	0	0	1	1	1	1	ATPase family associated with various ce
E1-E2_ATPase	PF00122.20	Pinu	Pinu_g1464.t1	2.1e-35	121.9	7.0	7.1e-31	107.1	0.0	3.5	3	1	1	4	4	4	2	E1-E2 ATPase
Per1	PF04080.13	Pinu	Pinu_g1465.t1	1.3e-100	336.4	13.8	1.5e-100	336.2	13.8	1.0	1	0	0	1	1	1	1	Per1-like family
Glycos_transf_4	PF00953.21	Pinu	Pinu_g1468.t1	1.8e-32	112.5	10.0	1.8e-32	112.5	10.0	2.8	3	1	0	3	3	3	1	Glycosyl transferase family 4
HD_3	PF13023.6	Pinu	Pinu_g1469.t1	6.2e-40	136.8	0.3	1.2e-39	135.9	0.3	1.4	1	0	0	1	1	1	1	HD domain
RabGAP-TBC	PF00566.18	Pinu	Pinu_g1471.t1	2.4e-32	112.4	2.2	3.6e-19	69.3	0.1	3.1	2	1	0	2	2	2	2	Rab-GTPase-TBC domain
Pkinase	PF00069.25	Pinu	Pinu_g1472.t1	1.1e-68	231.5	0.0	1.4e-68	231.2	0.0	1.1	1	0	0	1	1	1	1	Protein kinase domain
Pkinase_Tyr	PF07714.17	Pinu	Pinu_g1472.t1	3.1e-33	115.2	0.0	4e-33	114.8	0.0	1.1	1	0	0	1	1	1	1	Protein tyrosine kinase
GDI	PF00996.18	Pinu	Pinu_g1474.t1	8.9e-215	713.2	0.1	1e-214	713.0	0.1	1.0	1	0	0	1	1	1	1	GDP dissociation inhibitor
Fungal_trans	PF04082.18	Pinu	Pinu_g1476.t1	1.9e-35	122.2	0.1	4.2e-35	121.1	0.1	1.5	1	0	0	1	1	1	1	Fungal specific transcription factor dom
Pkinase	PF00069.25	Pinu	Pinu_g1479.t1	4.7e-69	232.7	0.0	6.2e-69	232.3	0.0	1.2	1	0	0	1	1	1	1	Protein kinase domain
Pkinase_Tyr	PF07714.17	Pinu	Pinu_g1479.t1	4.3e-32	111.4	0.0	6.3e-32	110.9	0.0	1.2	1	0	0	1	1	1	1	Protein tyrosine kinase
2Fe-2S_thioredx	PF01257.19	Pinu	Pinu_g1481.t1	9.3e-56	187.7	0.0	1.1e-55	187.4	0.0	1.1	1	0	0	1	1	1	1	Thioredoxin-like [2Fe-2S] ferredoxin
Ribosomal_S17e	PF00833.18	Pinu	Pinu_g1483.t1	2.6e-60	201.7	0.2	3.2e-60	201.4	0.2	1.0	1	0	0	1	1	1	1	Ribosomal S17
Adaptin_N	PF01602.20	Pinu	Pinu_g1486.t1	8.1e-119	397.5	11.1	1e-118	397.2	11.1	1.1	1	0	0	1	1	1	1	Adaptin N terminal region
Cnd1	PF12717.7	Pinu	Pinu_g1486.t1	1.3e-50	171.6	0.8	1.3e-50	171.6	0.8	3.4	3	0	0	3	3	3	1	non-SMC mitotic condensation complex sub
DUF1077	PF06417.12	Pinu	Pinu_g1487.t1	1.3e-40	138.0	1.0	1.7e-40	137.7	1.0	1.1	1	0	0	1	1	1	1	Protein of unknown function (DUF1077)
AFG1_ATPase	PF03969.16	Pinu	Pinu_g1488.t1	1.8e-91	306.7	0.0	6.6e-88	295.0	0.0	2.7	3	0	0	3	3	3	2	AFG1-like ATPase
PGI	PF00342.19	Pinu	Pinu_g1490.t1	5.2e-234	777.3	1.2	5.9e-234	777.1	1.2	1.0	1	0	0	1	1	1	1	Phosphoglucose isomerase
NMO	PF03060.15	Pinu	Pinu_g1495.t1	1.1e-55	189.4	5.7	1.4e-55	189.0	5.7	1.1	1	0	0	1	1	1	1	Nitronate monooxygenase
Snf7	PF03357.21	Pinu	Pinu_g1496.t1	2.1e-43	147.9	10.7	2.5e-43	147.6	10.7	1.0	1	0	0	1	1	1	1	Snf7
Chitin_synth_1	PF01644.17	Pinu	Pinu_g1498.t1	1.1e-72	243.4	0.0	1.6e-72	242.8	0.0	1.3	1	0	0	1	1	1	1	Chitin synthase
Peptidase_M28	PF04389.17	Pinu	Pinu_g1499.t1	4.5e-33	114.6	0.0	1.9e-32	112.6	0.0	1.8	2	0	0	2	2	2	1	Peptidase family M28
Hist_deacetyl	PF00850.19	Pinu	Pinu_g1501.t1	2e-51	175.3	0.0	4e-51	174.3	0.0	1.5	1	0	0	1	1	1	1	Histone deacetylase domain
adh_short_C2	PF13561.6	Pinu	Pinu_g1502.t1	1.2e-60	205.0	0.2	1.4e-60	204.8	0.2	1.0	1	0	0	1	1	1	1	Enoyl-(Acyl carrier protein) reductase
adh_short	PF00106.25	Pinu	Pinu_g1502.t1	1.4e-45	155.2	0.1	1.7e-45	154.9	0.1	1.1	1	0	0	1	1	1	1	short chain dehydrogenase
Aldedh	PF00171.22	Pinu	Pinu_g1503.t1	4.5e-127	424.4	0.1	5.4e-127	424.1	0.1	1.0	1	0	0	1	1	1	1	Aldehyde dehydrogenase family
AAA	PF00004.29	Pinu	Pinu_g1507.t1	1.9e-38	131.9	0.0	3.9e-38	130.9	0.0	1.5	1	0	0	1	1	1	1	ATPase family associated with various ce
ABC2_membrane	PF01061.24	Pinu	Pinu_g1512.t1	2.6e-79	265.5	62.6	2.8e-41	141.3	19.7	3.3	4	0	0	4	4	4	2	ABC-2 type transporter
ABC_tran	PF00005.27	Pinu	Pinu_g1512.t1	2.5e-38	131.7	0.0	3.6e-17	63.2	0.0	3.4	3	0	0	3	3	3	3	ABC transporter
PDR_CDR	PF06422.12	Pinu	Pinu_g1512.t1	9.1e-32	108.8	11.4	1.4e-28	98.7	0.3	3.7	3	0	0	3	3	3	2	CDR ABC transporter
ABC2_membrane	PF01061.24	Pinu	Pinu_g1513.t1	1.5e-86	289.2	51.6	2e-43	148.3	14.9	2.3	2	0	0	2	2	2	2	ABC-2 type transporter
ABC_tran	PF00005.27	Pinu	Pinu_g1513.t1	1.4e-35	122.8	0.0	1.8e-16	60.9	0.0	2.5	2	0	0	2	2	2	2	ABC transporter
Glyco_hydro_38C	PF07748.13	Pinu	Pinu_g1520.t1	1.3e-50	172.4	0.0	1.8e-50	172.0	0.0	1.2	1	0	0	1	1	1	1	Glycosyl hydrolases family 38 C-terminal
Peptidase_M28	PF04389.17	Pinu	Pinu_g1522.t1	3.5e-32	111.7	0.1	5.5e-32	111.1	0.1	1.3	1	0	0	1	1	1	1	Peptidase family M28
MAM33	PF02330.16	Pinu	Pinu_g1524.t1	9.6e-74	247.9	2.2	1.1e-73	247.7	2.2	1.0	1	0	0	1	1	1	1	Mitochondrial glycoprotein
LCAT	PF02450.15	Pinu	Pinu_g1525.t1	1.4e-97	327.4	0.0	9e-96	321.4	0.0	2.0	1	1	0	1	1	1	1	Lecithin:cholesterol acyltransferase
SNF2_N	PF00176.23	Pinu	Pinu_g1530.t1	3.8e-55	187.0	0.0	5.6e-55	186.5	0.0	1.2	1	0	0	1	1	1	1	SNF2 family N-terminal domain
Rad54_N	PF08658.10	Pinu	Pinu_g1530.t1	2.5e-37	128.8	0.2	9.1e-37	127.0	0.2	1.8	2	0	0	2	2	2	1	Rad54 N terminal
5-FTHF_cyc-lig	PF01812.20	Pinu	Pinu_g1536.t1	1.3e-33	116.5	0.0	1.7e-33	116.0	0.0	1.2	1	0	0	1	1	1	1	5-formyltetrahydrofolate cyclo-ligase fa
Vps5	PF09325.10	Pinu	Pinu_g1538.t1	9.3e-74	247.9	11.4	1.5e-73	247.3	11.4	1.2	1	0	0	1	1	1	1	Vps5 C terminal like
GPP34	PF05719.11	Pinu	Pinu_g1539.t1	6.9e-63	212.4	0.1	8.7e-63	212.0	0.1	1.1	1	0	0	1	1	1	1	Golgi phosphoprotein 3 (GPP34)
Mito_carr	PF00153.27	Pinu	Pinu_g1545.t1	3e-42	142.5	9.7	2.4e-15	56.2	0.2	3.5	3	0	0	3	3	3	3	Mitochondrial carrier protein
Sybindin	PF04099.12	Pinu	Pinu_g1546.t1	1.5e-40	138.4	0.0	1.8e-40	138.2	0.0	1.1	1	0	0	1	1	1	1	Sybindin-like family
HSP90	PF00183.18	Pinu	Pinu_g1548.t1	7.1e-229	761.0	30.1	9.9e-229	760.5	30.1	1.2	1	0	0	1	1	1	1	Hsp90 protein
Xpo1	PF08389.12	Pinu	Pinu_g1551.t1	1.2e-32	113.0	0.1	8.5e-32	110.3	0.0	2.5	2	0	0	2	2	2	1	Exportin 1-like protein
AAA_12	PF13087.6	Pinu	Pinu_g1554.t1	4.4e-38	130.9	0.0	8.7e-38	129.9	0.0	1.5	1	0	0	1	1	1	1	AAA domain
Glyco_transf_24	PF18404.1	Pinu	Pinu_g1557.t1	1.1e-141	471.0	4.7	1.6e-141	470.4	4.7	1.3	1	0	0	1	1	1	1	Glucosyltransferase 24
Thioredoxin_14	PF18402.1	Pinu	Pinu_g1557.t1	3.7e-42	145.0	0.1	4.1e-41	141.6	0.1	2.5	2	0	0	2	2	2	1	Thioredoxin-like domain
AA_permease	PF00324.21	Pinu	Pinu_g1558.t1	7.3e-53	179.8	33.6	8.9e-53	179.5	33.6	1.1	1	0	0	1	1	1	1	Amino acid permease
Acetyltransf_8	PF13523.6	Pinu	Pinu_g1558.t1	1.7e-47	160.8	0.2	3.1e-47	159.9	0.2	1.4	1	0	0	1	1	1	1	Acetyltransferase (GNAT) domain
Pkinase	PF00069.25	Pinu	Pinu_g1560.t1	5e-65	219.5	0.0	6.8e-65	219.1	0.0	1.2	1	0	0	1	1	1	1	Protein kinase domain
Pkinase_Tyr	PF07714.17	Pinu	Pinu_g1560.t1	4.2e-42	144.2	0.0	6.3e-42	143.6	0.0	1.2	1	0	0	1	1	1	1	Protein tyrosine kinase
Bac_rhodopsin	PF01036.18	Pinu	Pinu_g1561.t1	1.7e-58	197.9	20.7	2.1e-58	197.6	20.7	1.0	1	0	0	1	1	1	1	Bacteriorhodopsin-like protein
Metallophos	PF00149.28	Pinu	Pinu_g1563.t1	1.6e-40	139.8	0.1	2.1e-40	139.4	0.1	1.2	1	0	0	1	1	1	1	Calcineurin-like phosphoesterase
GRASP55_65	PF04495.14	Pinu	Pinu_g1565.t1	2.1e-45	154.4	0.0	5.4e-42	143.4	0.0	2.2	1	1	1	2	2	2	2	GRASP55/65 PDZ-like domain
Peptidase_C12	PF01088.21	Pinu	Pinu_g1567.t1	4.4e-56	189.9	0.7	5.9e-56	189.6	0.0	1.5	2	0	0	2	2	2	1	Ubiquitin carboxyl-terminal hydrolase, f
PCMT	PF01135.19	Pinu	Pinu_g1568.t1	1.3e-51	175.3	0.0	2.3e-51	174.5	0.0	1.3	1	1	0	1	1	1	1	Protein-L-isoaspartate(D-aspartate) O-me
2-oxoacid_dh	PF00198.23	Pinu	Pinu_g1572.t1	4.2e-75	252.2	0.0	5.5e-75	251.8	0.0	1.1	1	0	0	1	1	1	1	2-oxoacid dehydrogenases acyltransferase
Coatomer_WDAD	PF04053.14	Pinu	Pinu_g1575.t1	4.5e-122	408.3	2.4	5.9e-122	407.9	0.0	2.3	3	0	0	3	3	3	1	Coatomer WD associated region
COPI_C	PF06957.11	Pinu	Pinu_g1575.t1	1.4e-87	294.1	0.0	2e-87	293.6	0.0	1.2	1	0	0	1	1	1	1	Coatomer (COPI) alpha subunit C-terminus
WD40	PF00400.32	Pinu	Pinu_g1575.t1	1.1e-42	143.2	20.0	2.5e-08	34.4	0.3	7.9	8	0	0	8	8	8	6	WD domain, G-beta repeat
Amidohydro_1	PF01979.20	Pinu	Pinu_g1576.t1	1.7e-37	129.6	0.0	2e-37	129.3	0.0	1.0	1	0	0	1	1	1	1	Amidohydrolase family
Peptidase_C50	PF03568.17	Pinu	Pinu_g1577.t1	2.7e-135	451.5	0.0	4.5e-135	450.8	0.0	1.4	1	0	0	1	1	1	1	Peptidase family C50
ELYS	PF13934.6	Pinu	Pinu_g1578.t1	2.8e-45	155.0	2.6	3.5e-45	154.7	2.6	1.1	1	0	0	1	1	1	1	Nuclear pore complex assembly
RRM_1	PF00076.22	Pinu	Pinu_g1581.t1	8.2e-49	163.3	0.0	2.6e-18	65.6	0.0	3.3	3	0	0	3	3	3	3	RNA recognition motif. (a.k.a. RRM, RBD,
ABC2_membrane	PF01061.24	Pinu	Pinu_g1583.t1	4e-72	242.0	55.2	1.5e-41	142.1	23.2	3.3	4	0	0	4	4	4	2	ABC-2 type transporter
ABC_tran	PF00005.27	Pinu	Pinu_g1583.t1	3.8e-36	124.6	1.1	8.3e-18	65.2	0.0	3.2	4	0	0	4	4	4	2	ABC transporter
SIR2	PF02146.17	Pinu	Pinu_g1584.t1	1e-37	129.8	0.0	1.5e-37	129.2	0.0	1.3	1	0	0	1	1	1	1	Sir2 family
adh_short_C2	PF13561.6	Pinu	Pinu_g1585.t1	1e-43	149.6	0.0	1.5e-43	149.1	0.0	1.2	1	0	0	1	1	1	1	Enoyl-(Acyl carrier protein) reductase
adh_short	PF00106.25	Pinu	Pinu_g1585.t1	4.9e-41	140.3	0.0	6.4e-41	140.0	0.0	1.1	1	0	0	1	1	1	1	short chain dehydrogenase
Tma16	PF11176.8	Pinu	Pinu_g1586.t1	9.8e-42	142.3	0.2	1.1e-41	142.1	0.2	1.0	1	0	0	1	1	1	1	Translation machinery-associated protein
UCH	PF00443.29	Pinu	Pinu_g1587.t1	9.6e-41	140.0	0.0	3.6e-40	138.1	0.0	1.8	1	1	0	1	1	1	1	Ubiquitin carboxyl-terminal hydrolase
RPT	PF13446.6	Pinu	Pinu_g1587.t1	1.4e-39	133.8	13.3	3.5e-14	52.5	0.1	4.6	4	0	0	4	4	4	4	A repeated domain in UCH-protein
DEAD	PF00270.29	Pinu	Pinu_g1588.t1	1.1e-40	139.3	0.0	1.7e-40	138.6	0.0	1.3	1	0	0	1	1	1	1	DEAD/DEAH box helicase
SPA	PF08616.10	Pinu	Pinu_g1589.t1	1.9e-36	124.4	0.0	4e-36	123.4	0.0	1.6	1	0	0	1	1	1	1	Stabilization of polarity axis
RNB	PF00773.19	Pinu	Pinu_g1591.t1	2.2e-47	162.0	0.0	6.4e-47	160.5	0.0	1.7	1	1	0	1	1	1	1	RNB domain
Hydrolase_4	PF12146.8	Pinu	Pinu_g1592.t1	7.4e-55	185.8	0.0	9.6e-55	185.4	0.0	1.1	1	0	0	1	1	1	1	Serine aminopeptidase, S33
GSHPx	PF00255.19	Pinu	Pinu_g1596.t1	7.3e-39	131.7	0.5	9.4e-39	131.3	0.5	1.1	1	0	0	1	1	1	1	Glutathione peroxidase
Ribul_P_3_epim	PF00834.19	Pinu	Pinu_g1597.t1	3.4e-52	176.7	0.2	4e-52	176.5	0.2	1.1	1	0	0	1	1	1	1	Ribulose-phosphate 3 epimerase family
Inositol_P	PF00459.25	Pinu	Pinu_g1598.t1	8.7e-74	248.4	0.0	1.2e-73	247.9	0.0	1.3	1	0	0	1	1	1	1	Inositol monophosphatase family
PAF-AH_p_II	PF03403.13	Pinu	Pinu_g1599.t1	9.2e-37	126.4	0.0	3.3e-35	121.3	0.0	2.1	1	1	0	1	1	1	1	Platelet-activating factor acetylhydrola
Gar1	PF04410.14	Pinu	Pinu_g1604.t1	1.8e-33	115.5	0.0	2.3e-33	115.1	0.0	1.0	1	0	0	1	1	1	1	Gar1/Naf1 RNA binding region
VID27	PF08553.10	Pinu	Pinu_g1606.t1	1.5e-177	590.0	0.5	1.9e-177	589.6	0.5	1.1	1	0	0	1	1	1	1	VID27 C-terminal WD40-like domain
VID27_N	PF17748.1	Pinu	Pinu_g1606.t1	2.4e-59	200.1	0.1	2.4e-59	200.1	0.1	2.5	2	1	0	2	2	2	1	VID27 N-terminal region
VID27_PH	PF17747.1	Pinu	Pinu_g1606.t1	2.5e-39	133.9	3.4	6.7e-39	132.5	2.3	2.4	2	0	0	2	2	2	1	VID27 PH-like domain
DUF2013	PF09431.10	Pinu	Pinu_g1608.t1	8.4e-50	168.5	0.0	1.4e-49	167.9	0.0	1.3	1	0	0	1	1	1	1	Protein of unknown function (DUF2013)
Peptidase_C54	PF03416.19	Pinu	Pinu_g1610.t1	2.5e-80	269.9	0.0	3e-80	269.6	0.0	1.1	1	0	0	1	1	1	1	Peptidase family C54
Aminotran_1_2	PF00155.21	Pinu	Pinu_g1611.t1	1.8e-80	270.8	0.0	2.1e-80	270.6	0.0	1.0	1	0	0	1	1	1	1	Aminotransferase class I and II
Pyr_redox_2	PF07992.14	Pinu	Pinu_g1613.t1	2e-47	161.8	0.2	2.4e-47	161.6	0.2	1.1	1	0	0	1	1	1	1	Pyridine nucleotide-disulphide oxidoredu
Oxysterol_BP	PF01237.18	Pinu	Pinu_g1614.t1	5.5e-51	173.5	0.1	4.2e-48	164.1	0.1	2.8	1	1	0	1	1	1	1	Oxysterol-binding protein
SPX	PF03105.19	Pinu	Pinu_g1619.t1	1.5e-41	143.7	0.3	2.1e-41	143.1	0.3	1.2	1	0	0	1	1	1	1	SPX domain
Pyr_redox_2	PF07992.14	Pinu	Pinu_g1621.t1	4.7e-65	219.7	4.1	5.9e-65	219.4	4.1	1.1	1	0	0	1	1	1	1	Pyridine nucleotide-disulphide oxidoredu
Pyr_redox_dim	PF02852.22	Pinu	Pinu_g1621.t1	6.7e-41	139.0	0.1	1.2e-40	138.2	0.1	1.5	1	0	0	1	1	1	1	Pyridine nucleotide-disulphide oxidoredu
Asp	PF00026.23	Pinu	Pinu_g1629.t1	5.2e-105	351.3	0.0	6.1e-105	351.1	0.0	1.0	1	0	0	1	1	1	1	Eukaryotic aspartyl protease
DUF676	PF05057.14	Pinu	Pinu_g1631.t1	2.7e-46	157.8	0.0	4.9e-46	157.0	0.0	1.3	1	0	0	1	1	1	1	Putative serine esterase (DUF676)
PPR_2	PF13041.6	Pinu	Pinu_g1635.t1	5.3e-35	119.4	0.0	1.6e-08	34.6	0.0	7.6	4	2	4	8	8	8	6	PPR repeat family
AA_permease	PF00324.21	Pinu	Pinu_g1638.t1	3e-112	375.7	40.0	3.7e-112	375.4	40.0	1.0	1	0	0	1	1	1	1	Amino acid permease
Frag1	PF10277.9	Pinu	Pinu_g1643.t1	6.3e-35	120.7	8.2	6.3e-35	120.7	8.2	2.6	3	0	0	3	3	3	1	Frag1/DRAM/Sfk1 family
Asp	PF00026.23	Pinu	Pinu_g1646.t1	7.3e-64	216.2	0.0	8.9e-64	215.9	0.0	1.1	1	0	0	1	1	1	1	Eukaryotic aspartyl protease
Rib_5-P_isom_A	PF06026.14	Pinu	Pinu_g1647.t1	3e-58	196.2	0.0	4.1e-58	195.8	0.0	1.2	1	0	0	1	1	1	1	Ribose 5-phosphate isomerase A (phosphor
Amidohydro_1	PF01979.20	Pinu	Pinu_g1650.t1	1.6e-70	238.2	0.0	1.8e-70	237.9	0.0	1.0	1	0	0	1	1	1	1	Amidohydrolase family
DUF3533	PF12051.8	Pinu	Pinu_g1651.t1	1.1e-79	268.1	15.5	1.3e-79	267.9	15.5	1.0	1	0	0	1	1	1	1	Protein of unknown function (DUF3533)
Septin	PF00735.18	Pinu	Pinu_g1652.t1	5.2e-114	380.3	0.1	5.2e-114	380.3	0.1	1.9	2	0	0	2	2	2	1	Septin
Prenylcys_lyase	PF07156.14	Pinu	Pinu_g1654.t1	1.7e-70	238.0	0.0	2.1e-70	237.6	0.0	1.1	1	0	0	1	1	1	1	Prenylcysteine lyase
MutS_V	PF00488.21	Pinu	Pinu_g1656.t1	2e-79	266.0	0.6	3.3e-79	265.3	0.6	1.4	1	0	0	1	1	1	1	MutS domain V
MutS_III	PF05192.18	Pinu	Pinu_g1656.t1	1e-32	113.9	0.7	2.8e-32	112.5	0.7	1.8	1	0	0	1	1	1	1	MutS domain III
ECH_1	PF00378.20	Pinu	Pinu_g1657.t1	8.4e-37	126.8	0.0	1e-36	126.5	0.0	1.0	1	0	0	1	1	1	1	Enoyl-CoA hydratase/isomerase
CP2	PF04516.15	Pinu	Pinu_g1658.t1	2.9e-44	151.1	0.0	4.5e-44	150.5	0.0	1.2	1	0	0	1	1	1	1	CP2 transcription factor
Pribosyltran_N	PF13793.6	Pinu	Pinu_g1661.t1	4.5e-39	133.0	0.0	2.6e-38	130.5	0.0	2.2	2	0	0	2	2	2	1	N-terminal domain of ribose phosphate py
Pribosyl_synth	PF14572.6	Pinu	Pinu_g1661.t1	1.6e-36	126.0	0.1	5.8e-29	101.4	0.0	2.4	2	0	0	2	2	2	2	Phosphoribosyl synthetase-associated dom
Vac14_Fig4_bd	PF11916.8	Pinu	Pinu_g1663.t1	8.9e-70	234.0	12.8	1.8e-68	229.8	12.8	2.5	1	1	0	1	1	1	1	Vacuolar protein 14 C-terminal Fig4p bin
Vac14_Fab1_bd	PF12755.7	Pinu	Pinu_g1663.t1	2.9e-42	143.2	1.1	3.3e-38	130.2	0.1	4.4	4	0	0	4	4	4	2	Vacuolar 14 Fab1-binding region
Pkinase	PF00069.25	Pinu	Pinu_g1665.t1	2.8e-65	220.3	0.0	4.6e-65	219.6	0.0	1.4	1	0	0	1	1	1	1	Protein kinase domain
Pkinase_Tyr	PF07714.17	Pinu	Pinu_g1665.t1	6.4e-45	153.4	0.0	1.6e-44	152.1	0.0	1.6	1	0	0	1	1	1	1	Protein tyrosine kinase
eIF3_N	PF09440.10	Pinu	Pinu_g1666.t1	9.6e-42	142.6	1.9	1.8e-41	141.7	0.4	2.2	3	0	0	3	3	3	1	eIF3 subunit 6 N terminal domain
DUF1729	PF08354.10	Pinu	Pinu_g1667.t1	1.9e-152	507.3	0.0	3.1e-152	506.6	0.0	1.4	1	0	0	1	1	1	1	Domain of unknown function (DUF1729)
Acyl_transf_1	PF00698.21	Pinu	Pinu_g1667.t1	3.5e-80	269.9	0.0	2.3e-78	263.9	0.0	2.4	2	0	0	2	2	2	1	Acyl transferase domain
FAS_meander	PF17951.1	Pinu	Pinu_g1667.t1	2.3e-51	173.4	0.0	6.9e-51	171.9	0.0	1.9	1	0	0	1	1	1	1	Fatty acid synthase meander beta sheet d
SAT	PF16073.5	Pinu	Pinu_g1667.t1	6e-38	130.9	0.0	1.1e-37	130.1	0.0	1.4	1	0	0	1	1	1	1	Starter unit:ACP transacylase in aflatox
Fas_alpha_ACP	PF18325.1	Pinu	Pinu_g1668.t1	1.8e-75	252.7	0.1	4.6e-75	251.4	0.1	1.8	1	0	0	1	1	1	1	Fatty acid synthase subunit alpha Acyl c
FAS_I_H	PF18314.1	Pinu	Pinu_g1668.t1	5.8e-72	241.6	1.4	7.7e-72	241.2	0.0	2.0	3	0	0	3	3	3	1	Fatty acid synthase type I helical domai
VHS	PF00790.19	Pinu	Pinu_g1669.t1	1.7e-45	154.4	0.0	3.7e-45	153.3	0.0	1.6	1	0	0	1	1	1	1	VHS domain
Glucan_synthase	PF02364.15	Pinu	Pinu_g1670.t1	0	1366.5	0.0	0	1365.9	0.0	1.2	1	0	0	1	1	1	1	1,3-beta-glucan synthase component
FKS1_dom1	PF14288.6	Pinu	Pinu_g1670.t1	2.2e-38	131.5	0.6	9.9e-38	129.4	0.6	2.1	1	1	0	1	1	1	1	1,3-beta-glucan synthase subunit FKS1, d
RVT_2	PF07727.14	Pinu	Pinu_g1672.t1	2.3e-47	161.7	0.0	4.4e-47	160.8	0.0	1.4	1	1	0	1	1	1	1	Reverse transcriptase (RNA-dependent DNA
AAA	PF00004.29	Pinu	Pinu_g1673.t1	2.4e-42	144.5	0.0	4.6e-42	143.6	0.0	1.5	1	0	0	1	1	1	1	ATPase family associated with various ce
TRM	PF02005.16	Pinu	Pinu_g1674.t1	7.5e-128	426.9	0.0	9.4e-128	426.5	0.0	1.0	1	0	0	1	1	1	1	N2,N2-dimethylguanosine tRNA methyltrans
Trp_syntA	PF00290.20	Pinu	Pinu_g1675.t1	6.6e-86	287.4	0.0	1.2e-85	286.5	0.0	1.4	1	0	0	1	1	1	1	Tryptophan synthase alpha chain
PALP	PF00291.25	Pinu	Pinu_g1675.t1	3.5e-49	167.8	0.5	6e-49	167.0	0.5	1.3	1	0	0	1	1	1	1	Pyridoxal-phosphate dependent enzyme
Sec7	PF01369.20	Pinu	Pinu_g1676.t1	3.5e-68	228.9	0.3	2.7e-67	226.0	0.1	2.5	2	0	0	2	2	2	1	Sec7 domain
Sec7_N	PF12783.7	Pinu	Pinu_g1676.t1	8.7e-41	139.5	12.6	1.1e-40	139.2	4.5	3.7	4	0	0	4	4	4	1	Guanine nucleotide exchange factor in Go
DUF1981	PF09324.10	Pinu	Pinu_g1676.t1	3.2e-34	116.6	11.6	4.5e-33	112.9	0.2	6.4	8	0	0	8	8	8	1	Domain of unknown function (DUF1981)
ATP-synt_ab	PF00006.25	Pinu	Pinu_g1677.t1	4.9e-64	215.9	0.0	9.7e-64	214.9	0.0	1.5	1	1	0	1	1	1	1	ATP synthase alpha/beta family, nucleoti
Pkinase	PF00069.25	Pinu	Pinu_g1678.t1	1e-65	221.8	0.0	1.3e-65	221.4	0.0	1.1	1	0	0	1	1	1	1	Protein kinase domain
Nop	PF01798.18	Pinu	Pinu_g1679.t1	1.7e-84	282.9	0.1	3e-84	282.1	0.1	1.4	1	0	0	1	1	1	1	snoRNA binding domain, fibrillarin
ABC_tran	PF00005.27	Pinu	Pinu_g1680.t1	5e-47	159.9	0.0	6.8e-24	84.9	0.0	4.0	2	2	0	2	2	2	2	ABC transporter
Importin_rep_4	PF18808.1	Pinu	Pinu_g1682.t1	6.4e-34	116.1	2.5	1.4e-31	108.6	0.1	4.3	4	0	0	4	4	4	2	Importin repeat
AMMECR1	PF01871.17	Pinu	Pinu_g1683.t1	5.8e-41	139.9	0.0	6.7e-41	139.7	0.0	1.0	1	0	0	1	1	1	1	AMMECR1
KH_1	PF00013.29	Pinu	Pinu_g1684.t1	1.8e-47	159.0	4.7	3.6e-15	55.5	0.3	3.2	3	0	0	3	3	3	3	KH domain
Ribosomal_S2	PF00318.20	Pinu	Pinu_g1685.t1	1.9e-66	223.4	0.0	1.4e-65	220.5	0.0	2.0	1	1	0	1	1	1	1	Ribosomal protein S2
RasGAP	PF00616.19	Pinu	Pinu_g1686.t1	1.3e-56	191.6	2.1	1.5e-56	191.4	0.0	2.0	2	0	0	2	2	2	1	GTPase-activator protein for Ras-like GT
RasGAP_C	PF03836.15	Pinu	Pinu_g1686.t1	8.3e-32	110.2	0.7	2.3e-31	108.8	0.0	2.1	2	0	0	2	2	2	1	RasGAP C-terminus
PTH2	PF01981.16	Pinu	Pinu_g1687.t1	4.3e-35	120.5	0.4	1.4e-34	118.9	0.4	1.8	1	1	0	1	1	1	1	Peptidyl-tRNA hydrolase PTH2
Suf	PF05843.14	Pinu	Pinu_g1688.t1	7.8e-62	209.9	15.0	3.6e-59	201.2	0.2	4.4	2	2	0	4	4	4	3	Suppressor of forked protein (Suf)
Aminotran_3	PF00202.21	Pinu	Pinu_g1691.t1	3.1e-108	362.0	0.0	4.1e-108	361.6	0.0	1.2	1	0	0	1	1	1	1	Aminotransferase class-III
Aconitase	PF00330.20	Pinu	Pinu_g1692.t1	5.2e-153	510.4	0.0	6.6e-153	510.0	0.0	1.1	1	0	0	1	1	1	1	Aconitase family (aconitate hydratase)
Aconitase_C	PF00694.19	Pinu	Pinu_g1692.t1	1.9e-39	135.0	0.0	3.4e-39	134.2	0.0	1.4	1	0	0	1	1	1	1	Aconitase C-terminal domain
AIM24	PF01987.17	Pinu	Pinu_g1694.t1	5.1e-35	121.1	0.1	6.4e-35	120.8	0.1	1.1	1	0	0	1	1	1	1	Mitochondrial biogenesis AIM24
CoA_binding_2	PF13380.6	Pinu	Pinu_g1695.t1	4e-33	114.3	0.0	4.7e-33	114.1	0.0	1.0	1	0	0	1	1	1	1	CoA binding domain
RINT1_TIP1	PF04437.13	Pinu	Pinu_g1696.t1	1.3e-98	331.1	0.1	1.3e-98	331.1	0.1	1.8	2	0	0	2	2	2	1	RINT-1 / TIP-1 family
2-oxoacid_dh	PF00198.23	Pinu	Pinu_g1697.t1	1.9e-81	273.0	0.0	2.5e-81	272.6	0.0	1.2	1	0	0	1	1	1	1	2-oxoacid dehydrogenases acyltransferase
Pkinase	PF00069.25	Pinu	Pinu_g1700.t1	1.1e-71	241.3	0.0	1.7e-71	240.7	0.0	1.3	1	0	0	1	1	1	1	Protein kinase domain
Pkinase_Tyr	PF07714.17	Pinu	Pinu_g1700.t1	6.3e-34	117.4	0.0	9.9e-34	116.8	0.0	1.3	1	0	0	1	1	1	1	Protein tyrosine kinase
PhyH	PF05721.13	Pinu	Pinu_g1702.t1	2.2e-57	194.7	0.0	2.6e-57	194.5	0.0	1.0	1	0	0	1	1	1	1	Phytanoyl-CoA dioxygenase (PhyH)
EMG1	PF03587.14	Pinu	Pinu_g1706.t1	6.9e-76	254.2	0.1	8.2e-76	254.0	0.1	1.0	1	0	0	1	1	1	1	EMG1/NEP1 methyltransferase
Gaa1	PF04114.14	Pinu	Pinu_g1708.t1	9.9e-129	430.6	4.1	1.2e-128	430.3	4.1	1.0	1	0	0	1	1	1	1	Gaa1-like, GPI transamidase component
TauD	PF02668.16	Pinu	Pinu_g1719.t1	2.3e-50	171.9	0.1	3.4e-50	171.3	0.1	1.2	1	0	0	1	1	1	1	Taurine catabolism dioxygenase TauD, Tfd
N6-adenineMlase	PF10237.9	Pinu	Pinu_g1721.t1	1.4e-42	145.2	0.0	1.9e-42	144.8	0.0	1.2	1	0	0	1	1	1	1	Probable N6-adenine methyltransferase
GCP_N_terminal	PF17681.1	Pinu	Pinu_g1723.t1	9e-65	219.3	0.0	1.4e-64	218.7	0.0	1.3	1	0	0	1	1	1	1	Gamma tubulin complex component N-termin
GCP_C_terminal	PF04130.13	Pinu	Pinu_g1723.t1	6.6e-51	173.6	7.1	6.6e-51	173.6	7.1	1.7	2	0	0	2	2	2	1	Gamma tubulin complex component C-termin
GTP_EFTU	PF00009.27	Pinu	Pinu_g1724.t1	4.3e-35	121.0	3.9	1.2e-33	116.3	3.9	2.3	1	1	0	1	1	1	1	Elongation factor Tu GTP binding domain
Utp21	PF04192.12	Pinu	Pinu_g1726.t1	3.4e-69	232.9	0.0	5.4e-69	232.2	0.0	1.3	1	0	0	1	1	1	1	Utp21 specific WD40 associated putative
Y_phosphatase	PF00102.27	Pinu	Pinu_g1727.t1	4.5e-38	131.1	0.0	6.6e-38	130.6	0.0	1.2	1	0	0	1	1	1	1	Protein-tyrosine phosphatase
DNA_pol_A_exo1	PF01612.20	Pinu	Pinu_g1734.t1	2.8e-43	147.7	0.3	4.8e-43	146.9	0.3	1.4	1	0	0	1	1	1	1	3'-5' exonuclease
AdoHcyase	PF05221.17	Pinu	Pinu_g1735.t1	1.3e-135	451.3	0.0	2.3e-74	250.3	0.1	2.0	1	1	1	2	2	2	2	S-adenosyl-L-homocysteine hydrolase
AdoHcyase_NAD	PF00670.21	Pinu	Pinu_g1735.t1	2.7e-82	274.7	3.1	4.2e-82	274.0	3.1	1.3	1	0	0	1	1	1	1	S-adenosyl-L-homocysteine hydrolase, NAD
eIF2A	PF08662.11	Pinu	Pinu_g1737.t1	8.5e-82	273.7	0.1	1.1e-77	260.3	0.0	2.2	2	0	0	2	2	2	2	Eukaryotic translation initiation factor
CLN3	PF02487.17	Pinu	Pinu_g1739.t1	1.4e-134	449.1	14.1	5.5e-134	447.2	14.1	1.7	1	1	0	1	1	1	1	CLN3 protein
Ytp1	PF10355.9	Pinu	Pinu_g1745.t1	4.9e-81	272.0	11.1	7.1e-81	271.5	11.1	1.2	1	0	0	1	1	1	1	Protein of unknown function (Ytp1)
XRN_M	PF17846.1	Pinu	Pinu_g1747.t1	1.1e-139	466.2	0.0	1.3e-138	462.7	0.0	2.1	1	1	0	1	1	1	1	Xrn1 helical domain
XRN_N	PF03159.18	Pinu	Pinu_g1747.t1	9.3e-101	336.3	0.0	1.4e-100	335.7	0.0	1.3	1	0	0	1	1	1	1	XRN 5'-3' exonuclease N-terminus
adh_short	PF00106.25	Pinu	Pinu_g1749.t1	9.1e-38	129.7	1.6	1.2e-37	129.2	1.6	1.2	1	0	0	1	1	1	1	short chain dehydrogenase
Pkinase	PF00069.25	Pinu	Pinu_g1751.t1	3.6e-64	216.7	0.0	4.6e-64	216.3	0.0	1.1	1	0	0	1	1	1	1	Protein kinase domain
Pkinase_Tyr	PF07714.17	Pinu	Pinu_g1751.t1	2e-33	115.8	0.0	2.9e-33	115.3	0.0	1.2	1	0	0	1	1	1	1	Protein tyrosine kinase
SPX	PF03105.19	Pinu	Pinu_g1753.t1	9.2e-42	144.3	7.5	4.1e-27	96.1	4.6	2.3	1	1	1	2	2	2	2	SPX domain
CitMHS	PF03600.16	Pinu	Pinu_g1753.t1	3.7e-31	108.4	66.2	2.1e-27	96.1	37.0	2.2	1	1	1	2	2	2	2	Citrate transporter
Steroid_dh	PF02544.16	Pinu	Pinu_g1756.t1	1.4e-41	142.0	3.0	1.4e-41	142.0	3.0	1.6	2	0	0	2	2	2	1	3-oxo-5-alpha-steroid 4-dehydrogenase
6PF2K	PF01591.18	Pinu	Pinu_g1758.t1	1.2e-60	204.6	0.2	1.7e-60	204.1	0.2	1.1	1	0	0	1	1	1	1	6-phosphofructo-2-kinase
His_Phos_1	PF00300.22	Pinu	Pinu_g1758.t1	5.5e-31	107.8	0.0	9.2e-31	107.1	0.0	1.3	1	0	0	1	1	1	1	Histidine phosphatase superfamily (branc
Abhydrolase_3	PF07859.13	Pinu	Pinu_g1759.t1	4.9e-33	114.8	0.0	5e-24	85.3	0.0	2.3	2	0	0	2	2	2	2	alpha/beta hydrolase fold
LIM_bind	PF01803.16	Pinu	Pinu_g1760.t1	3.5e-32	111.9	0.0	3.5e-32	111.9	0.0	5.0	3	3	1	4	4	4	1	LIM-domain binding protein
His_Phos_2	PF00328.22	Pinu	Pinu_g1764.t1	4.2e-115	385.2	0.1	6.2e-115	384.6	0.1	1.3	1	0	0	1	1	1	1	Histidine phosphatase superfamily (branc
PPIP5K2_N	PF18086.1	Pinu	Pinu_g1764.t1	1.3e-36	124.6	0.0	3.3e-36	123.3	0.0	1.7	1	0	0	1	1	1	1	Diphosphoinositol pentakisphosphate kina
Proteasome	PF00227.26	Pinu	Pinu_g1769.t1	9.4e-40	136.1	0.0	1.1e-39	136.0	0.0	1.0	1	0	0	1	1	1	1	Proteasome subunit
Glyco_hydro_16	PF00722.21	Pinu	Pinu_g1771.t1	1e-42	145.6	0.3	1.7e-42	144.9	0.3	1.3	1	0	0	1	1	1	1	Glycosyl hydrolases family 16
Abhydrolase_3	PF07859.13	Pinu	Pinu_g1772.t1	3.2e-45	154.6	0.0	4e-45	154.3	0.0	1.1	1	0	0	1	1	1	1	alpha/beta hydrolase fold
UCH	PF00443.29	Pinu	Pinu_g1774.t1	1.1e-44	152.8	0.0	1.9e-44	152.1	0.0	1.3	1	0	0	1	1	1	1	Ubiquitin carboxyl-terminal hydrolase
Ribosomal_S25	PF03297.15	Pinu	Pinu_g1778.t1	1.7e-34	118.0	2.4	1.9e-34	117.9	2.4	1.0	1	0	0	1	1	1	1	S25 ribosomal protein
Pkinase	PF00069.25	Pinu	Pinu_g1780.t1	5.5e-46	157.1	5.0	1.2e-45	155.9	0.0	2.5	2	1	0	2	2	2	1	Protein kinase domain
Ald_Xan_dh_C2	PF02738.18	Pinu	Pinu_g1781.t1	1.2e-190	634.7	0.4	1.9e-190	634.0	0.1	1.4	2	0	0	2	2	2	1	Molybdopterin-binding domain of aldehyde
FAD_binding_5	PF00941.21	Pinu	Pinu_g1781.t1	1.1e-36	126.1	0.0	2.4e-36	125.0	0.0	1.6	1	0	0	1	1	1	1	FAD binding domain in molybdopterin dehy
CO_deh_flav_C	PF03450.17	Pinu	Pinu_g1781.t1	1.7e-32	111.6	0.1	1.4e-29	102.3	0.0	2.6	2	0	0	2	2	2	2	CO dehydrogenase flavoprotein C-terminal
Pkinase	PF00069.25	Pinu	Pinu_g1783.t1	2.8e-67	226.9	0.0	3.7e-67	226.5	0.0	1.2	1	0	0	1	1	1	1	Protein kinase domain
Pkinase_Tyr	PF07714.17	Pinu	Pinu_g1783.t1	1.9e-33	115.9	0.0	5.3e-33	114.4	0.0	1.7	1	1	0	1	1	1	1	Protein tyrosine kinase
Gtr1_RagA	PF04670.12	Pinu	Pinu_g1785.t1	8.1e-71	238.0	3.2	1.1e-70	237.6	3.2	1.1	1	0	0	1	1	1	1	Gtr1/RagA G protein conserved region
TruD	PF01142.18	Pinu	Pinu_g1786.t1	2.5e-69	234.1	0.1	6.2e-68	229.5	0.0	2.4	2	1	0	2	2	2	2	tRNA pseudouridine synthase D (TruD)
GTP1_OBG	PF01018.22	Pinu	Pinu_g1787.t1	2.1e-42	144.4	0.1	6.5e-30	103.8	0.7	2.2	2	0	0	2	2	2	2	GTP1/OBG
MoaC	PF01967.21	Pinu	Pinu_g1789.t1	2.8e-52	176.4	10.4	4.6e-52	175.7	10.4	1.4	1	0	0	1	1	1	1	MoaC family
Mob_synth_C	PF06463.13	Pinu	Pinu_g1789.t1	2.4e-41	140.7	0.0	4e-41	139.9	0.0	1.4	1	0	0	1	1	1	1	Molybdenum Cofactor Synthesis C
SRP19	PF01922.17	Pinu	Pinu_g1790.t1	5.6e-31	107.3	0.0	8.6e-31	106.7	0.0	1.3	1	0	0	1	1	1	1	SRP19 protein
Chorismate_bind	PF00425.18	Pinu	Pinu_g1791.t1	3.5e-75	252.9	0.0	4.9e-75	252.4	0.0	1.2	1	0	0	1	1	1	1	chorismate binding enzyme
GATase	PF00117.28	Pinu	Pinu_g1791.t1	1.2e-31	109.9	0.0	1.8e-31	109.4	0.0	1.2	1	0	0	1	1	1	1	Glutamine amidotransferase class-I
MFS_1	PF07690.16	Pinu	Pinu_g1792.t1	4.1e-41	141.1	35.2	4.1e-41	141.1	35.2	1.5	2	0	0	2	2	2	1	Major Facilitator Superfamily
Ist1	PF03398.14	Pinu	Pinu_g1793.t1	3.8e-50	170.0	0.5	7.5e-50	169.0	0.5	1.5	1	1	0	1	1	1	1	Regulator of Vps4 activity in the MVB pa
Tam41_Mmp37	PF09139.11	Pinu	Pinu_g1794.t1	2.6e-124	414.9	0.0	3.4e-124	414.5	0.0	1.1	1	0	0	1	1	1	1	Phosphatidate cytidylyltransferase, mito
adh_short	PF00106.25	Pinu	Pinu_g1796.t1	1.1e-41	142.4	0.1	1.6e-41	141.9	0.1	1.1	1	0	0	1	1	1	1	short chain dehydrogenase
PseudoU_synth_1	PF01416.20	Pinu	Pinu_g1797.t1	1.8e-31	108.8	0.0	1.5e-28	99.4	0.0	2.4	2	0	0	2	2	2	2	tRNA pseudouridine synthase
PRP3	PF08572.10	Pinu	Pinu_g1798.t1	9.4e-63	211.9	4.4	1.7e-62	211.1	4.4	1.5	1	0	0	1	1	1	1	pre-mRNA processing factor 3 (PRP3)
DUF1115	PF06544.12	Pinu	Pinu_g1798.t1	9.8e-34	116.6	0.3	3.5e-33	114.8	0.0	2.1	2	0	0	2	2	2	1	Protein of unknown function (DUF1115)
RNA_pol_Rpb1_5	PF04998.17	Pinu	Pinu_g1799.t1	1.8e-94	316.1	0.0	6.6e-94	314.3	0.0	1.9	1	1	0	1	1	1	1	RNA polymerase Rpb1, domain 5
RNA_pol_Rpb1_2	PF00623.20	Pinu	Pinu_g1799.t1	3.1e-66	222.7	0.2	6.2e-66	221.7	0.2	1.6	1	0	0	1	1	1	1	RNA polymerase Rpb1, domain 2
RNA_pol_Rpb1_3	PF04983.18	Pinu	Pinu_g1799.t1	3.4e-37	127.8	0.0	4e-36	124.3	0.0	2.9	3	0	0	3	3	3	1	RNA polymerase Rpb1, domain 3
RNA_pol_Rpb1_1	PF04997.12	Pinu	Pinu_g1799.t1	8.9e-37	127.1	0.2	4.2e-36	124.9	0.1	2.4	2	1	0	2	2	2	1	RNA polymerase Rpb1, domain 1
Med7	PF05983.11	Pinu	Pinu_g1802.t1	1.8e-51	174.9	2.8	2.6e-51	174.5	2.8	1.2	1	0	0	1	1	1	1	MED7 protein
Actin	PF00022.19	Pinu	Pinu_g1805.t1	1.5e-146	488.2	0.0	6.5e-146	486.1	0.0	1.7	1	1	0	1	1	1	1	Actin
BIR	PF00653.21	Pinu	Pinu_g1806.t1	4.2e-44	149.1	5.6	1.3e-22	80.2	0.3	2.4	2	0	0	2	2	2	2	Inhibitor of Apoptosis domain
RVT_2	PF07727.14	Pinu	Pinu_g1810.t1	3.8e-66	223.2	0.0	4.9e-66	222.8	0.0	1.1	1	0	0	1	1	1	1	Reverse transcriptase (RNA-dependent DNA
fn3_2	PF16893.5	Pinu	Pinu_g1819.t1	1.3e-34	118.2	0.9	2.5e-34	117.3	0.9	1.5	1	0	0	1	1	1	1	Fibronectin type III domain
Peptidase_S10	PF00450.22	Pinu	Pinu_g1821.t1	2.7e-126	422.3	4.8	5.6e-126	421.3	4.8	1.4	1	1	0	1	1	1	1	Serine carboxypeptidase
DUF3808	PF10300.9	Pinu	Pinu_g1822.t1	2.2e-95	320.2	0.3	2.7e-95	319.9	0.3	1.1	1	0	0	1	1	1	1	Protein of unknown function (DUF3808)
AMP-binding	PF00501.28	Pinu	Pinu_g1823.t1	2.3e-90	303.2	0.0	2.8e-90	302.9	0.0	1.1	1	0	0	1	1	1	1	AMP-binding enzyme
TRI12	PF06609.13	Pinu	Pinu_g1826.t1	6.6e-35	120.6	23.1	8e-35	120.3	23.1	1.1	1	0	0	1	1	1	1	Fungal trichothecene efflux pump (TRI12)
ERAP1_C	PF11838.8	Pinu	Pinu_g1827.t1	1.7e-78	264.4	0.9	1.7e-78	264.4	0.9	1.8	2	0	0	2	2	2	1	ERAP1-like C-terminal domain
Peptidase_M1	PF01433.20	Pinu	Pinu_g1827.t1	3.7e-77	258.8	0.3	7.3e-77	257.8	0.3	1.5	1	0	0	1	1	1	1	Peptidase family M1 domain
Peptidase_M1_N	PF17900.1	Pinu	Pinu_g1827.t1	3.4e-49	167.5	2.2	4.7e-48	163.8	0.5	2.2	2	0	0	2	2	2	1	Peptidase M1 N-terminal domain
Sulfate_transp	PF00916.20	Pinu	Pinu_g1829.t1	2.3e-91	306.4	21.7	3.1e-91	306.0	21.7	1.2	1	0	0	1	1	1	1	Sulfate permease family
adh_short	PF00106.25	Pinu	Pinu_g1831.t1	6.9e-46	156.2	0.1	8.1e-46	156.0	0.1	1.0	1	0	0	1	1	1	1	short chain dehydrogenase
adh_short_C2	PF13561.6	Pinu	Pinu_g1831.t1	6.5e-45	153.5	0.1	8.1e-45	153.2	0.1	1.0	1	0	0	1	1	1	1	Enoyl-(Acyl carrier protein) reductase
Sugar_tr	PF00083.24	Pinu	Pinu_g1832.t1	6.1e-123	411.0	30.2	7.1e-123	410.8	30.2	1.0	1	0	0	1	1	1	1	Sugar (and other) transporter
ABC2_membrane	PF01061.24	Pinu	Pinu_g1835.t1	6.9e-75	251.1	47.4	5.8e-42	143.5	26.3	3.0	4	0	0	4	4	4	2	ABC-2 type transporter
ABC_tran	PF00005.27	Pinu	Pinu_g1835.t1	4.5e-38	130.9	0.0	5.9e-18	65.7	0.0	2.9	2	0	0	2	2	2	2	ABC transporter
Sugar_tr	PF00083.24	Pinu	Pinu_g1837.t1	4.6e-32	111.5	24.6	1e-31	110.3	24.6	1.5	1	1	0	1	1	1	1	Sugar (and other) transporter
Synaptobrevin	PF00957.21	Pinu	Pinu_g1843.t1	4e-32	109.9	0.1	4.6e-32	109.7	0.1	1.0	1	0	0	1	1	1	1	Synaptobrevin
Abhydrolase_2	PF02230.16	Pinu	Pinu_g1844.t1	1.1e-62	211.7	0.0	1.3e-62	211.4	0.0	1.1	1	0	0	1	1	1	1	Phospholipase/Carboxylesterase
XRN_N	PF03159.18	Pinu	Pinu_g1848.t1	1.4e-35	122.9	0.0	2.3e-33	115.6	0.0	2.3	1	1	0	1	1	1	1	XRN 5'-3' exonuclease N-terminus
vATP-synt_E	PF01991.18	Pinu	Pinu_g1849.t1	7.5e-55	185.4	15.5	1.1e-54	184.9	15.5	1.2	1	0	0	1	1	1	1	ATP synthase (E/31 kDa) subunit
DUF92	PF01940.16	Pinu	Pinu_g1853.t1	2.9e-76	256.0	2.4	3.9e-76	255.6	2.4	1.1	1	0	0	1	1	1	1	Integral membrane protein DUF92
Hexokinase_2	PF03727.16	Pinu	Pinu_g1854.t1	5.1e-74	248.7	0.0	7.1e-74	248.2	0.0	1.2	1	0	0	1	1	1	1	Hexokinase
Hexokinase_1	PF00349.21	Pinu	Pinu_g1854.t1	1.4e-73	247.0	0.1	2.5e-73	246.3	0.1	1.3	1	0	0	1	1	1	1	Hexokinase
Pkinase	PF00069.25	Pinu	Pinu_g1857.t1	4.5e-63	213.1	0.0	9e-63	212.1	0.0	1.5	1	0	0	1	1	1	1	Protein kinase domain
Pkinase_Tyr	PF07714.17	Pinu	Pinu_g1857.t1	1e-31	110.2	0.0	1.9e-31	109.3	0.0	1.3	1	0	0	1	1	1	1	Protein tyrosine kinase
PhoLip_ATPase_C	PF16212.5	Pinu	Pinu_g1858.t1	2.9e-76	256.5	32.8	2.9e-76	256.5	32.8	2.0	2	0	0	2	2	2	1	Phospholipid-translocating P-type ATPase
NAT	PF04768.13	Pinu	Pinu_g1864.t1	7.8e-47	159.1	0.2	2.2e-46	157.6	0.1	1.8	2	0	0	2	2	2	1	NAT, N-acetyltransferase, of N-acetylglu
Mcl1_mid	PF12341.8	Pinu	Pinu_g1865.t1	1e-89	300.8	0.4	3e-87	292.7	0.0	2.4	2	0	0	2	2	2	2	Minichromosome loss protein, Mcl1, middl
DUF1996	PF09362.10	Pinu	Pinu_g1865.t1	6.5e-75	252.1	0.1	9.5e-75	251.6	0.1	1.3	1	0	0	1	1	1	1	Domain of unknown function (DUF1996)
3Beta_HSD	PF01073.19	Pinu	Pinu_g1879.t1	8e-69	231.7	0.0	9.9e-69	231.4	0.0	1.1	1	0	0	1	1	1	1	3-beta hydroxysteroid dehydrogenase/isom
DUF1690	PF07956.11	Pinu	Pinu_g1884.t1	6.2e-36	123.9	7.4	7.1e-36	123.7	7.4	1.0	1	0	0	1	1	1	1	Protein of Unknown function (DUF1690)
UMP1	PF05348.11	Pinu	Pinu_g1885.t1	5.2e-35	120.2	0.6	6.7e-35	119.9	0.6	1.1	1	0	0	1	1	1	1	Proteasome maturation factor UMP1
UCH	PF00443.29	Pinu	Pinu_g1886.t1	1e-43	149.7	0.0	2.2e-43	148.6	0.0	1.5	1	1	0	1	1	1	1	Ubiquitin carboxyl-terminal hydrolase
PIF1	PF05970.14	Pinu	Pinu_g1892.t1	7.6e-41	140.5	0.0	1e-40	140.1	0.0	1.2	1	0	0	1	1	1	1	PIF1-like helicase
Adaptin_N	PF01602.20	Pinu	Pinu_g1895.t1	1.2e-116	390.3	13.1	1.6e-116	390.0	13.1	1.0	1	0	0	1	1	1	1	Adaptin N terminal region
Cnd1	PF12717.7	Pinu	Pinu_g1895.t1	4.2e-62	209.0	7.2	1e-59	201.2	0.9	2.5	2	0	0	2	2	2	2	non-SMC mitotic condensation complex sub
DUF2370	PF10176.9	Pinu	Pinu_g1897.t1	3e-69	233.1	0.3	7.7e-60	202.4	0.1	2.1	1	1	1	2	2	2	2	Protein of unknown function (DUF2370)
Ribosomal_L31e	PF01198.19	Pinu	Pinu_g1898.t1	3.9e-38	129.6	1.5	4.9e-38	129.2	1.5	1.1	1	0	0	1	1	1	1	Ribosomal protein L31e
PDEase_I	PF00233.19	Pinu	Pinu_g1899.t1	3.3e-60	203.8	0.0	4.9e-60	203.2	0.0	1.3	1	0	0	1	1	1	1	3'5'-cyclic nucleotide phosphodiesterase
Glyco_transf_20	PF00982.21	Pinu	Pinu_g1900.t1	3.9e-155	517.1	0.0	5.6e-155	516.6	0.0	1.2	1	0	0	1	1	1	1	Glycosyltransferase family 20
Trehalose_PPase	PF02358.16	Pinu	Pinu_g1900.t1	1.2e-79	266.7	0.0	1.3e-78	263.4	0.0	2.1	2	0	0	2	2	2	1	Trehalose-phosphatase
NAD_binding_2	PF03446.15	Pinu	Pinu_g1902.t1	4.6e-35	121.1	0.1	7.2e-35	120.5	0.1	1.2	1	0	0	1	1	1	1	NAD binding domain of 6-phosphogluconate
Peptidase_M22	PF00814.25	Pinu	Pinu_g1904.t1	2.6e-86	289.7	0.1	3.1e-86	289.4	0.1	1.0	1	0	0	1	1	1	1	Glycoprotease family
UQ_con	PF00179.26	Pinu	Pinu_g1906.t1	5.7e-49	165.4	0.1	6.2e-49	165.2	0.1	1.0	1	0	0	1	1	1	1	Ubiquitin-conjugating enzyme
VIT1	PF01988.19	Pinu	Pinu_g1907.t1	7.1e-66	222.1	3.9	8.5e-66	221.9	3.9	1.1	1	0	0	1	1	1	1	VIT family
AAA	PF00004.29	Pinu	Pinu_g1908.t1	3.6e-38	131.0	0.0	6.8e-38	130.1	0.0	1.5	1	0	0	1	1	1	1	ATPase family associated with various ce
DUF1996	PF09362.10	Pinu	Pinu_g1911.t1	8.8e-87	291.0	0.1	1.8e-86	289.9	0.1	1.6	1	0	0	1	1	1	1	Domain of unknown function (DUF1996)
WSC	PF01822.19	Pinu	Pinu_g1911.t1	2e-57	191.4	65.7	4.2e-16	58.9	7.6	5.5	5	0	0	5	5	5	4	WSC domain
Hydrolase_6	PF13344.6	Pinu	Pinu_g1912.t1	2.1e-31	108.0	0.0	3.9e-31	107.2	0.0	1.4	1	0	0	1	1	1	1	Haloacid dehalogenase-like hydrolase
Pkinase	PF00069.25	Pinu	Pinu_g1915.t1	1.2e-63	214.9	0.0	1.2e-63	214.9	0.0	1.7	2	0	0	2	2	2	1	Protein kinase domain
Pkinase_Tyr	PF07714.17	Pinu	Pinu_g1915.t1	3.6e-31	108.4	0.0	3.6e-31	108.4	0.0	1.5	2	0	0	2	2	2	1	Protein tyrosine kinase
ABC_tran	PF00005.27	Pinu	Pinu_g1918.t1	2.4e-40	138.2	3.7	1e-20	74.7	0.0	3.9	4	0	0	4	4	4	2	ABC transporter
WD40	PF00400.32	Pinu	Pinu_g1919.t1	4e-51	169.9	14.8	1.3e-09	38.5	0.3	7.1	7	0	0	7	7	7	6	WD domain, G-beta repeat
TFIID_NTD2	PF04494.15	Pinu	Pinu_g1919.t1	4.9e-44	149.7	0.5	8.1e-44	149.0	0.5	1.4	1	0	0	1	1	1	1	WD40 associated region in TFIID subunit,
Glyco_trans_2_3	PF13632.6	Pinu	Pinu_g1920.t1	2.2e-40	138.7	3.7	2.2e-40	138.7	3.7	2.9	3	0	0	3	3	3	1	Glycosyl transferase family group 2
Glyco_trans_2_3	PF13632.6	Pinu	Pinu_g1923.t1	7.1e-51	172.9	2.7	7.1e-51	172.9	2.7	3.1	3	0	0	3	3	3	1	Glycosyl transferase family group 2
Glyco_trans_2_3	PF13632.6	Pinu	Pinu_g1925.t1	2e-41	142.1	15.9	2e-41	142.1	15.9	2.7	2	1	0	2	2	2	1	Glycosyl transferase family group 2
OPT	PF03169.15	Pinu	Pinu_g1927.t1	2.9e-93	313.6	43.7	3.4e-93	313.4	43.7	1.0	1	0	0	1	1	1	1	OPT oligopeptide transporter protein
Sec23_trunk	PF04811.15	Pinu	Pinu_g1928.t1	6.8e-70	235.4	0.0	1.2e-69	234.6	0.0	1.4	1	0	0	1	1	1	1	Sec23/Sec24 trunk domain
Mito_carr	PF00153.27	Pinu	Pinu_g1936.t1	3.7e-55	183.8	2.4	3.9e-24	84.4	0.1	4.0	3	1	0	3	3	3	3	Mitochondrial carrier protein
Sec23_trunk	PF04811.15	Pinu	Pinu_g1938.t1	6.1e-52	176.6	0.0	1e-51	175.9	0.0	1.3	1	0	0	1	1	1	1	Sec23/Sec24 trunk domain
Pkinase	PF00069.25	Pinu	Pinu_g1942.t1	1e-41	143.1	0.0	7.1e-38	130.5	0.0	3.2	2	1	0	2	2	2	2	Protein kinase domain
Cnd1	PF12717.7	Pinu	Pinu_g1943.t1	1.6e-47	161.5	8.3	1.7e-43	148.4	0.2	3.7	5	0	0	5	5	5	2	non-SMC mitotic condensation complex sub
Cnd1_N	PF12922.7	Pinu	Pinu_g1943.t1	7.3e-37	126.8	0.2	2.5e-36	125.0	0.2	2.0	1	0	0	1	1	1	1	non-SMC mitotic condensation complex sub
Esterase	PF00756.20	Pinu	Pinu_g1951.t1	1.6e-40	139.3	0.0	6e-40	137.5	0.0	1.7	1	1	0	1	1	1	1	Putative esterase
SMC_N	PF02463.19	Pinu	Pinu_g1953.t1	2.4e-63	213.5	0.0	3.6e-63	212.9	0.0	1.3	1	1	0	1	1	1	1	RecF/RecN/SMC N terminal domain
Cation_ATPase_C	PF00689.21	Pinu	Pinu_g1954.t1	7.6e-39	133.3	2.5	7.6e-39	133.3	2.5	3.5	4	0	0	4	4	4	2	Cation transporting ATPase, C-terminus
E1-E2_ATPase	PF00122.20	Pinu	Pinu_g1954.t1	1.6e-38	132.1	7.1	1.9e-38	131.8	2.5	2.5	2	0	0	2	2	2	1	E1-E2 ATPase
Glucosamine_iso	PF01182.20	Pinu	Pinu_g1955.t1	6.7e-71	238.7	0.0	7.6e-71	238.6	0.0	1.0	1	0	0	1	1	1	1	Glucosamine-6-phosphate isomerases/6-pho
Glyco_transf_20	PF00982.21	Pinu	Pinu_g1956.t1	4e-191	635.8	0.0	6.3e-191	635.2	0.0	1.3	1	0	0	1	1	1	1	Glycosyltransferase family 20
Mito_carr	PF00153.27	Pinu	Pinu_g1956.t1	4.6e-61	202.8	3.3	2.2e-23	82.0	0.1	3.6	2	1	1	3	3	3	3	Mitochondrial carrier protein
Pkinase	PF00069.25	Pinu	Pinu_g1959.t1	1.9e-77	260.2	0.0	2.1e-77	260.0	0.0	1.0	1	0	0	1	1	1	1	Protein kinase domain
Pkinase_Tyr	PF07714.17	Pinu	Pinu_g1959.t1	9.3e-38	130.0	0.0	1.2e-37	129.7	0.0	1.1	1	0	0	1	1	1	1	Protein tyrosine kinase
Cation_efflux	PF01545.21	Pinu	Pinu_g1962.t1	1.1e-44	152.6	2.6	1.3e-44	152.3	2.6	1.1	1	0	0	1	1	1	1	Cation efflux family
Gti1_Pac2	PF09729.9	Pinu	Pinu_g1964.t1	3.7e-43	147.7	1.5	4.4e-36	124.7	0.2	2.4	1	1	1	2	2	2	2	Gti1/Pac2 family
DEAD_2	PF06733.15	Pinu	Pinu_g1965.t1	2e-51	174.1	0.0	4.2e-51	173.1	0.0	1.5	1	0	0	1	1	1	1	DEAD_2
Helicase_C_2	PF13307.6	Pinu	Pinu_g1965.t1	1.2e-40	139.5	0.0	2.6e-40	138.4	0.0	1.6	1	0	0	1	1	1	1	Helicase C-terminal domain
2-Hacid_dh_C	PF02826.19	Pinu	Pinu_g1967.t1	1.5e-47	161.2	0.0	2.8e-47	160.3	0.0	1.4	1	0	0	1	1	1	1	D-isomer specific 2-hydroxyacid dehydrog
COG6	PF06419.11	Pinu	Pinu_g1969.t1	2e-118	396.3	5.8	3e-118	395.7	5.8	1.1	1	0	0	1	1	1	1	Conserved oligomeric complex COG6
Aldo_ket_red	PF00248.21	Pinu	Pinu_g1970.t1	1.5e-66	224.6	0.0	1.7e-66	224.4	0.0	1.0	1	0	0	1	1	1	1	Aldo/keto reductase family
Aldolase_II	PF00596.21	Pinu	Pinu_g1971.t1	9.4e-45	152.8	0.2	1.3e-44	152.4	0.2	1.2	1	0	0	1	1	1	1	Class II Aldolase and Adducin N-terminal
PIF1	PF05970.14	Pinu	Pinu_g1973.t1	4e-40	138.1	0.0	5.3e-40	137.7	0.0	1.2	1	0	0	1	1	1	1	PIF1-like helicase
AA_permease_2	PF13520.6	Pinu	Pinu_g1982.t1	9.3e-46	156.5	48.3	1.2e-45	156.2	48.3	1.0	1	0	0	1	1	1	1	Amino acid permease
Acid_PPase	PF12689.7	Pinu	Pinu_g1985.t1	2.6e-61	206.4	0.0	3e-61	206.1	0.0	1.0	1	0	0	1	1	1	1	Acid Phosphatase
WD40	PF00400.32	Pinu	Pinu_g1986.t1	2.7e-50	167.3	24.0	1.8e-10	41.2	0.6	8.5	7	2	0	7	7	7	7	WD domain, G-beta repeat
RRM_1	PF00076.22	Pinu	Pinu_g1995.t1	9.6e-82	268.8	7.2	4e-21	74.6	0.4	4.3	4	0	0	4	4	4	4	RNA recognition motif. (a.k.a. RRM, RBD,
HECT	PF00632.25	Pinu	Pinu_g1996.t1	1.3e-85	287.6	0.0	6e-85	285.4	0.0	1.9	2	0	0	2	2	2	1	HECT-domain (ubiquitin-transferase)
Alpha-amylase	PF00128.24	Pinu	Pinu_g1998.t1	8e-112	374.1	0.9	1.2e-111	373.5	0.9	1.2	1	0	0	1	1	1	1	Alpha amylase, catalytic domain
Phytochelatin	PF05023.14	Pinu	Pinu_g2005.t1	9.2e-74	247.2	0.0	1.7e-73	246.4	0.0	1.4	1	0	0	1	1	1	1	Phytochelatin synthase
Ribosomal_S13	PF00416.22	Pinu	Pinu_g2005.t1	2e-52	176.9	2.6	2.9e-52	176.4	2.6	1.2	1	0	0	1	1	1	1	Ribosomal protein S13/S18
FGGY_C	PF02782.16	Pinu	Pinu_g2008.t1	3.5e-72	242.3	1.6	6.5e-72	241.4	1.3	1.7	2	0	0	2	2	2	1	FGGY family of carbohydrate kinases, C-t
FGGY_N	PF00370.21	Pinu	Pinu_g2008.t1	1.5e-68	231.0	0.0	2.1e-68	230.5	0.0	1.2	1	0	0	1	1	1	1	FGGY family of carbohydrate kinases, N-t
Thiolase_N	PF00108.23	Pinu	Pinu_g2012.t1	3.8e-77	259.2	1.9	3.8e-77	259.2	1.9	1.5	2	0	0	2	2	2	1	Thiolase, N-terminal domain
Thiolase_C	PF02803.18	Pinu	Pinu_g2012.t1	4e-43	146.0	1.1	4e-43	146.0	1.1	2.3	2	0	0	2	2	2	1	Thiolase, C-terminal domain
PH_10	PF15411.6	Pinu	Pinu_g2017.t1	1.4e-37	128.7	0.6	2.9e-37	127.7	0.6	1.6	1	0	0	1	1	1	1	Pleckstrin homology domain
RhoGEF	PF00621.20	Pinu	Pinu_g2017.t1	1.2e-35	123.4	0.1	2.6e-35	122.3	0.1	1.6	1	0	0	1	1	1	1	RhoGEF domain
Uds1	PF15456.6	Pinu	Pinu_g2018.t1	4.9e-33	114.1	13.0	4.9e-33	114.1	13.0	7.3	3	1	3	6	6	6	2	Up-regulated During Septation
SHR-BD	PF06650.12	Pinu	Pinu_g2019.t1	3.3e-94	315.3	0.0	8.9e-88	294.2	0.0	2.6	2	0	0	2	2	2	2	SHR-binding domain of vacuolar-sorting a
VPS13_mid_rpt	PF16910.5	Pinu	Pinu_g2019.t1	3.5e-85	285.2	14.3	5.1e-79	265.0	3.0	6.2	5	1	1	6	6	6	4	Repeating coiled region of VPS13
VPS13	PF16908.5	Pinu	Pinu_g2019.t1	6.5e-85	284.7	1.0	3.4e-80	269.2	0.1	3.9	3	0	0	3	3	3	2	Vacuolar sorting-associated protein 13,
VPS13_C	PF16909.5	Pinu	Pinu_g2019.t1	2.7e-73	245.5	6.1	2e-66	223.2	0.6	2.5	2	0	0	2	2	2	2	Vacuolar-sorting-associated 13 protein C
Chorein_N	PF12624.7	Pinu	Pinu_g2019.t1	3.3e-39	133.6	0.0	1.3e-38	131.7	0.0	2.1	1	0	0	1	1	1	1	N-terminal region of Chorein or VPS13
DUF3429	PF11911.8	Pinu	Pinu_g2020.t1	2.6e-37	128.3	12.1	3.6e-37	127.8	12.1	1.2	1	0	0	1	1	1	1	Protein of unknown function (DUF3429)
Ufd2P_core	PF10408.9	Pinu	Pinu_g2022.t1	2.1e-204	680.7	3.9	2.9e-204	680.3	3.9	1.2	1	0	0	1	1	1	1	Ubiquitin elongating factor core
Sod_Fe_C	PF02777.18	Pinu	Pinu_g2022.t1	9.8e-34	115.6	0.1	2.7e-33	114.2	0.1	1.8	1	0	0	1	1	1	1	Iron/manganese superoxide dismutases, C-
Sod_Fe_N	PF00081.22	Pinu	Pinu_g2022.t1	3.2e-33	114.1	2.7	8.9e-33	112.6	2.7	1.9	1	0	0	1	1	1	1	Iron/manganese superoxide dismutases, al
ADH_N	PF08240.12	Pinu	Pinu_g2023.t1	8.2e-31	106.1	1.5	1.6e-30	105.2	0.5	2.0	2	0	0	2	2	2	1	Alcohol dehydrogenase GroES-like domain
Glyco_hydro_71	PF03659.14	Pinu	Pinu_g2024.t1	3.1e-127	424.5	15.8	3.9e-127	424.2	15.8	1.1	1	0	0	1	1	1	1	Glycosyl hydrolase family 71
V_ATPase_I	PF01496.19	Pinu	Pinu_g2026.t1	0	1068.4	0.1	0	1068.0	0.1	1.0	1	0	0	1	1	1	1	V-type ATPase 116kDa subunit family
DUF4449	PF14613.6	Pinu	Pinu_g2029.t1	1.3e-44	152.2	6.2	1.3e-44	152.2	6.2	4.0	2	1	1	3	3	3	1	Protein of unknown function (DUF4449)
DUF4202	PF13875.6	Pinu	Pinu_g2030.t1	1.5e-71	240.1	1.3	2.7e-71	239.3	1.3	1.4	1	0	0	1	1	1	1	Domain of unknown function (DUF4202)
Prenyltrans	PF00432.21	Pinu	Pinu_g2030.t1	3.7e-32	109.7	24.5	3e-10	39.7	1.4	6.1	6	0	0	6	6	6	5	Prenyltransferase and squalene oxidase r
Chalcone_2	PF16035.5	Pinu	Pinu_g2034.t1	2.2e-32	112.5	0.0	2.2e-32	112.5	0.0	6.9	7	2	1	8	8	8	1	Chalcone isomerase like
tRNA-synt_1e	PF01406.19	Pinu	Pinu_g2035.t1	1.4e-122	408.8	0.4	2.2e-122	408.1	0.4	1.3	1	0	0	1	1	1	1	tRNA synthetases class I (C) catalytic d
Nucleoporin2	PF04096.14	Pinu	Pinu_g2036.t1	1.6e-51	174.3	0.0	3.2e-51	173.4	0.0	1.5	1	0	0	1	1	1	1	Nucleoporin autopeptidase
Nup96	PF12110.8	Pinu	Pinu_g2037.t1	6.1e-53	179.8	1.2	9.7e-53	179.2	0.6	1.6	1	1	1	2	2	2	1	Nuclear protein 96
RVT_2	PF07727.14	Pinu	Pinu_g2041.t1	3.3e-34	118.6	0.0	4.1e-34	118.3	0.0	1.1	1	0	0	1	1	1	1	Reverse transcriptase (RNA-dependent DNA
RVT_2	PF07727.14	Pinu	Pinu_g2042.t1	4e-67	226.4	0.0	5.1e-67	226.0	0.0	1.1	1	0	0	1	1	1	1	Reverse transcriptase (RNA-dependent DNA
COesterase	PF00135.28	Pinu	Pinu_g2044.t1	7.9e-73	246.1	0.0	9.5e-73	245.8	0.0	1.0	1	0	0	1	1	1	1	Carboxylesterase family
Ras	PF00071.22	Pinu	Pinu_g2046.t1	2.7e-51	173.4	0.0	3.2e-51	173.1	0.0	1.1	1	0	0	1	1	1	1	Ras family
ANAPC10	PF03256.16	Pinu	Pinu_g2050.t1	1.6e-58	197.4	0.0	1.9e-58	197.2	0.0	1.0	1	0	0	1	1	1	1	Anaphase-promoting complex, subunit 10 (
TAFII55_N	PF04658.13	Pinu	Pinu_g2051.t1	1.5e-51	174.3	0.2	3.4e-51	173.1	0.2	1.6	1	0	0	1	1	1	1	TAFII55 protein conserved region
ORC5_C	PF14630.6	Pinu	Pinu_g2053.t1	4.7e-58	197.0	0.0	6e-58	196.6	0.0	1.1	1	0	0	1	1	1	1	Origin recognition complex (ORC) subunit
MRP-S33	PF08293.11	Pinu	Pinu_g2054.t1	2.8e-31	107.6	0.0	3.4e-31	107.3	0.0	1.1	1	0	0	1	1	1	1	Mitochondrial ribosomal subunit S27
Atg8	PF02991.16	Pinu	Pinu_g2056.t1	6.3e-39	132.4	0.1	7.4e-39	132.1	0.1	1.1	1	0	0	1	1	1	1	Autophagy protein Atg8 ubiquitin like
SHMT	PF00464.19	Pinu	Pinu_g2058.t1	3.7e-202	671.2	0.0	4.3e-202	671.0	0.0	1.0	1	0	0	1	1	1	1	Serine hydroxymethyltransferase
UPF0061	PF02696.14	Pinu	Pinu_g2061.t1	1.3e-125	419.8	0.0	1.8e-125	419.4	0.0	1.0	1	0	0	1	1	1	1	Uncharacterized ACR, YdiU/UPF0061 family
ER_lumen_recept	PF00810.18	Pinu	Pinu_g2063.t1	3.1e-50	170.8	6.1	4.6e-50	170.3	6.1	1.3	1	0	0	1	1	1	1	ER lumen protein retaining receptor
PUF	PF00806.19	Pinu	Pinu_g2067.t1	4.8e-63	205.5	13.8	1.7e-07	30.5	0.1	8.3	8	0	0	8	8	8	8	Pumilio-family RNA binding repeat
Pho88	PF10032.9	Pinu	Pinu_g2070.t1	6e-66	221.2	1.7	6.8e-66	221.0	1.7	1.0	1	0	0	1	1	1	1	Phosphate transport (Pho88)
Sugar_tr	PF00083.24	Pinu	Pinu_g2071.t1	4.3e-91	306.0	9.9	7.1e-91	305.3	9.9	1.3	1	0	0	1	1	1	1	Sugar (and other) transporter
Carn_acyltransf	PF00755.20	Pinu	Pinu_g2072.t1	6.1e-205	682.3	0.0	7e-205	682.1	0.0	1.0	1	0	0	1	1	1	1	Choline/Carnitine o-acyltransferase
Molybdopterin	PF00384.22	Pinu	Pinu_g2075.t1	3.2e-66	224.1	0.0	1.4e-35	123.1	0.0	2.1	1	1	1	2	2	2	2	Molybdopterin oxidoreductase
Pro_isomerase	PF00160.21	Pinu	Pinu_g2076.t1	2.6e-39	135.0	0.0	4.5e-39	134.3	0.0	1.4	1	0	0	1	1	1	1	Cyclophilin type peptidyl-prolyl cis-tra
Tubulin	PF00091.25	Pinu	Pinu_g2078.t1	4.4e-50	170.6	0.0	7.3e-50	169.9	0.0	1.3	1	0	0	1	1	1	1	Tubulin/FtsZ family, GTPase domain
Tubulin_C	PF03953.17	Pinu	Pinu_g2078.t1	1.4e-49	167.4	0.0	2.4e-49	166.7	0.0	1.4	1	0	0	1	1	1	1	Tubulin C-terminal domain
HSP70	PF00012.20	Pinu	Pinu_g2079.t1	1.3e-258	859.2	8.4	1.4e-258	859.0	8.4	1.0	1	0	0	1	1	1	1	Hsp70 protein
EF-hand_4	PF12763.7	Pinu	Pinu_g2081.t1	3.7e-37	126.5	0.0	1.8e-13	50.3	0.0	3.5	3	0	0	3	3	3	3	Cytoskeletal-regulatory complex EF hand
Methyltr_RsmB-F	PF01189.17	Pinu	Pinu_g2082.t1	1.9e-66	223.5	0.0	4.3e-66	222.4	0.0	1.6	1	0	0	1	1	1	1	16S rRNA methyltransferase RsmB/F
PHO4	PF01384.20	Pinu	Pinu_g2083.t1	1.3e-117	392.6	21.7	1.7e-117	392.2	21.7	1.1	1	0	0	1	1	1	1	Phosphate transporter family
LSM14	PF12701.7	Pinu	Pinu_g2086.t1	9e-31	105.8	0.1	1.4e-30	105.2	0.1	1.3	1	0	0	1	1	1	1	Scd6-like Sm domain
Choline_kinase	PF01633.20	Pinu	Pinu_g2087.t1	5.4e-52	176.5	0.0	1.4e-51	175.1	0.0	1.7	1	1	0	1	1	1	1	Choline/ethanolamine kinase
TAL_FSA	PF00923.19	Pinu	Pinu_g2090.t1	1.8e-43	149.0	0.0	2.1e-43	148.7	0.0	1.1	1	0	0	1	1	1	1	Transaldolase/Fructose-6-phosphate aldol
TPT	PF03151.16	Pinu	Pinu_g2091.t1	9.2e-54	182.7	21.0	1.2e-53	182.4	21.0	1.1	1	0	0	1	1	1	1	Triose-phosphate Transporter family
DUF382	PF04037.13	Pinu	Pinu_g2092.t1	3e-57	192.2	0.1	3e-57	192.2	0.1	2.1	2	0	0	2	2	2	1	Domain of unknown function (DUF382)
HSF_DNA-bind	PF00447.17	Pinu	Pinu_g2097.t1	1.5e-32	112.1	0.4	3e-32	111.1	0.4	1.5	1	0	0	1	1	1	1	HSF-type DNA-binding
Ribosomal_L37ae	PF01780.19	Pinu	Pinu_g2098.t1	7.2e-40	135.0	10.3	8e-40	134.8	10.3	1.0	1	0	0	1	1	1	1	Ribosomal L37ae protein family
GATase_2	PF00310.21	Pinu	Pinu_g2103.t1	2.3e-176	586.7	0.0	3e-176	586.2	0.0	1.2	1	0	0	1	1	1	1	Glutamine amidotransferases class-II
Glu_synthase	PF01645.17	Pinu	Pinu_g2103.t1	2.1e-158	527.3	0.1	5.3e-156	519.4	0.0	2.3	2	0	0	2	2	2	2	Conserved region in glutamate synthase
Glu_syn_central	PF04898.14	Pinu	Pinu_g2103.t1	1.8e-115	385.2	0.0	3.8e-114	380.9	0.0	2.2	2	0	0	2	2	2	1	Glutamate synthase central domain
GXGXG	PF01493.19	Pinu	Pinu_g2103.t1	1.3e-87	292.3	1.2	2.2e-87	291.6	1.2	1.4	1	0	0	1	1	1	1	GXGXG motif
JmjC	PF02373.22	Pinu	Pinu_g2106.t1	1.1e-38	132.2	1.5	1.9e-38	131.4	1.5	1.4	1	0	0	1	1	1	1	JmjC domain, hydroxylase
PMT	PF02366.18	Pinu	Pinu_g2107.t1	1.1e-84	283.9	15.9	1.1e-84	283.9	15.9	2.2	2	0	0	2	2	2	1	Dolichyl-phosphate-mannose-protein manno
PMT_4TMC	PF16192.5	Pinu	Pinu_g2107.t1	6.2e-60	202.2	16.4	6.2e-60	202.2	16.4	2.6	2	1	0	2	2	2	1	C-terminal four TMM region of protein-O-
MIR	PF02815.19	Pinu	Pinu_g2107.t1	3.9e-35	121.4	0.3	7.3e-35	120.5	0.3	1.3	1	0	0	1	1	1	1	MIR domain
Ras	PF00071.22	Pinu	Pinu_g2108.t1	9.8e-65	217.1	1.0	1.2e-64	216.8	1.0	1.1	1	0	0	1	1	1	1	Ras family
Roc	PF08477.13	Pinu	Pinu_g2108.t1	1e-36	125.8	0.2	1.5e-36	125.2	0.2	1.3	1	0	0	1	1	1	1	Ras of Complex, Roc, domain of DAPkinase
Gcd10p	PF04189.13	Pinu	Pinu_g2110.t1	3.6e-54	183.9	0.0	8.2e-54	182.7	0.0	1.6	1	1	0	1	1	1	1	Gcd10p family
Ribosomal_L19e	PF01280.20	Pinu	Pinu_g2111.t1	2.1e-58	196.5	9.8	2.1e-58	196.5	9.8	1.9	2	0	0	2	2	2	1	Ribosomal protein L19e
NAD_kinase	PF01513.21	Pinu	Pinu_g2112.t1	1.1e-75	254.5	0.0	1.6e-75	254.1	0.0	1.1	1	0	0	1	1	1	1	ATP-NAD kinase
Mak10	PF04112.13	Pinu	Pinu_g2113.t1	1.2e-41	142.1	1.2	2.9e-41	140.8	0.2	2.1	2	0	0	2	2	2	1	Mak10 subunit, NatC N(alpha)-terminal ac
Mito_carr	PF00153.27	Pinu	Pinu_g2116.t1	5.6e-56	186.5	2.4	6.9e-19	67.6	0.1	3.0	2	1	1	3	3	3	3	Mitochondrial carrier protein
RVT_2	PF07727.14	Pinu	Pinu_g2119.t1	3.8e-66	223.2	0.0	4.9e-66	222.8	0.0	1.1	1	0	0	1	1	1	1	Reverse transcriptase (RNA-dependent DNA
RVT_2	PF07727.14	Pinu	Pinu_g2120.t1	3.6e-66	223.3	0.0	4.6e-66	222.9	0.0	1.1	1	0	0	1	1	1	1	Reverse transcriptase (RNA-dependent DNA
Pkinase	PF00069.25	Pinu	Pinu_g2129.t1	3.7e-48	164.2	0.0	5e-48	163.7	0.0	1.2	1	0	0	1	1	1	1	Protein kinase domain
Thiolase_N	PF00108.23	Pinu	Pinu_g2137.t1	8.4e-69	231.8	2.5	1.3e-68	231.2	2.5	1.3	1	0	0	1	1	1	1	Thiolase, N-terminal domain
Thiolase_C	PF02803.18	Pinu	Pinu_g2137.t1	3.8e-45	152.5	1.7	8.8e-45	151.3	1.7	1.6	1	0	0	1	1	1	1	Thiolase, C-terminal domain
WD40	PF00400.32	Pinu	Pinu_g2141.t1	5.2e-54	179.0	19.5	5e-08	33.5	0.2	12.4	12	0	0	12	12	12	11	WD domain, G-beta repeat
DUF846	PF05832.12	Pinu	Pinu_g2143.t1	8.4e-54	181.4	12.3	1e-53	181.1	12.3	1.1	1	0	0	1	1	1	1	Eukaryotic protein of unknown function (
Thioredoxin	PF00085.20	Pinu	Pinu_g2144.t1	1.7e-32	111.4	0.2	1.8e-26	92.1	0.4	2.6	2	0	0	2	2	2	2	Thioredoxin
PHO4	PF01384.20	Pinu	Pinu_g2145.t1	8.1e-100	334.1	24.9	9.5e-100	333.9	24.9	1.0	1	0	0	1	1	1	1	Phosphate transporter family
Sugar_tr	PF00083.24	Pinu	Pinu_g2147.t1	5.9e-41	140.8	15.0	9.7e-41	140.1	15.0	1.2	1	0	0	1	1	1	1	Sugar (and other) transporter
Alg6_Alg8	PF03155.15	Pinu	Pinu_g2149.t1	5.4e-130	434.6	33.9	9.6e-130	433.8	33.9	1.3	1	0	0	1	1	1	1	ALG6, ALG8 glycosyltransferase family
MMS19_N	PF14500.6	Pinu	Pinu_g2151.t1	2.1e-88	296.3	12.2	3.6e-88	295.5	1.0	4.1	4	2	1	5	5	5	2	Dos2-interacting transcription regulator
MMS19_C	PF12460.8	Pinu	Pinu_g2151.t1	4e-86	289.8	7.1	4e-86	289.8	7.1	3.3	2	1	0	3	3	3	1	RNAPII transcription regulator C-termina
EMC3_TMCO1	PF01956.16	Pinu	Pinu_g2152.t1	1.3e-54	184.5	0.4	1.7e-54	184.1	0.4	1.1	1	0	0	1	1	1	1	Integral membrane protein EMC3/TMCO1-lik
Dynamin_M	PF01031.20	Pinu	Pinu_g2158.t1	5.4e-105	350.7	0.0	1.3e-104	349.4	0.0	1.7	2	0	0	2	2	2	1	Dynamin central region
Dynamin_N	PF00350.23	Pinu	Pinu_g2158.t1	3.4e-56	189.9	0.0	7.3e-56	188.8	0.0	1.6	1	0	0	1	1	1	1	Dynamin family
GED	PF02212.18	Pinu	Pinu_g2158.t1	2.3e-31	107.8	1.4	5.9e-31	106.5	1.4	1.8	1	0	0	1	1	1	1	Dynamin GTPase effector domain
DUF3453	PF11935.8	Pinu	Pinu_g2160.t1	1.3e-48	165.7	0.0	3e-48	164.4	0.0	1.6	2	0	0	2	2	2	1	Domain of unknown function (DUF3453)
Sortilin-Vps10	PF15902.5	Pinu	Pinu_g2161.t1	4.9e-278	922.1	3.4	9e-140	466.4	0.6	2.1	2	0	0	2	2	2	2	Sortilin, neurotensin receptor 3,
Sortilin_C	PF15901.5	Pinu	Pinu_g2161.t1	1.5e-93	311.9	19.0	8.3e-48	162.9	1.4	2.6	2	0	0	2	2	2	2	Sortilin, neurotensin receptor 3, C-term
Peptidase_S8	PF00082.22	Pinu	Pinu_g2161.t1	1.6e-35	122.8	0.3	2.5e-35	122.2	0.3	1.3	1	0	0	1	1	1	1	Subtilase family
Vta1	PF04652.16	Pinu	Pinu_g2162.t1	6e-37	126.8	2.3	6e-37	126.8	2.3	1.4	2	0	0	2	2	2	1	Vta1 like
RhoGAP	PF00620.27	Pinu	Pinu_g2164.t1	2.8e-34	118.1	0.0	6.4e-34	117.0	0.0	1.6	1	0	0	1	1	1	1	RhoGAP domain
UreD	PF01774.17	Pinu	Pinu_g2167.t1	1.2e-50	172.4	2.0	1.5e-50	172.0	2.0	1.1	1	0	0	1	1	1	1	UreD urease accessory protein
Ribosomal_L36e	PF01158.18	Pinu	Pinu_g2168.t1	2e-41	140.1	0.9	2.2e-41	140.0	0.9	1.0	1	0	0	1	1	1	1	Ribosomal protein L36e
SHD1	PF03983.12	Pinu	Pinu_g2170.t1	7.7e-34	115.3	0.3	3.8e-33	113.1	0.0	2.1	2	0	0	2	2	2	1	SLA1 homology domain 1, SHD1
DPPIV_N	PF00930.21	Pinu	Pinu_g2171.t1	6.8e-100	334.3	0.4	9.5e-100	333.8	0.4	1.2	1	0	0	1	1	1	1	Dipeptidyl peptidase IV (DPP IV) N-termi
Peptidase_S9	PF00326.21	Pinu	Pinu_g2171.t1	2.6e-51	174.1	3.5	4.7e-51	173.3	3.5	1.4	1	0	0	1	1	1	1	Prolyl oligopeptidase family
MIF4G	PF02854.19	Pinu	Pinu_g2171.t1	4.3e-39	134.4	0.0	2.3e-20	73.2	0.0	3.3	3	0	0	3	3	3	3	MIF4G domain
Nt_Gln_amidase	PF09764.9	Pinu	Pinu_g2173.t1	3.4e-49	167.0	0.0	3.9e-49	166.7	0.0	1.0	1	0	0	1	1	1	1	N-terminal glutamine amidase
Ribosomal_S8e	PF01201.22	Pinu	Pinu_g2174.t1	9.2e-48	161.9	3.7	1.7e-47	161.0	3.7	1.5	1	1	0	1	1	1	1	Ribosomal protein S8e
Glyco_hydro_15	PF00723.21	Pinu	Pinu_g2182.t1	1.1e-61	209.0	0.0	1.4e-61	208.7	0.0	1.1	1	0	0	1	1	1	1	Glycosyl hydrolases family 15
Rax2	PF12768.7	Pinu	Pinu_g2183.t1	6.9e-37	127.0	0.2	5.8e-36	124.0	0.0	2.6	3	0	0	3	3	3	1	Cortical protein marker for cell polarit
Glyco_hydro_28	PF00295.17	Pinu	Pinu_g2186.t1	2.4e-66	224.0	16.8	3.5e-66	223.5	16.8	1.1	1	0	0	1	1	1	1	Glycosyl hydrolases family 28
Glyco_hydro_28	PF00295.17	Pinu	Pinu_g2187.t1	1.4e-35	122.9	2.3	1.9e-35	122.5	2.3	1.1	1	0	0	1	1	1	1	Glycosyl hydrolases family 28
Sec10	PF07393.11	Pinu	Pinu_g2188.t1	7.8e-176	586.6	0.1	1e-175	586.2	0.1	1.1	1	0	0	1	1	1	1	Exocyst complex component Sec10
A_deaminase	PF00962.22	Pinu	Pinu_g2189.t1	3.9e-126	420.8	0.1	5.3e-126	420.4	0.1	1.2	1	0	0	1	1	1	1	Adenosine/AMP deaminase
FAD_binding_2	PF00890.24	Pinu	Pinu_g2190.t1	1.8e-125	419.3	5.4	2.2e-125	419.0	5.4	1.1	1	0	0	1	1	1	1	FAD binding domain
Succ_DH_flav_C	PF02910.20	Pinu	Pinu_g2190.t1	1.1e-42	145.0	0.5	1.7e-42	144.5	0.5	1.3	1	0	0	1	1	1	1	Fumarate reductase flavoprotein C-term
WLM	PF08325.10	Pinu	Pinu_g2192.t1	1.2e-42	146.2	0.0	2e-42	145.4	0.0	1.4	1	0	0	1	1	1	1	WLM domain
WSC	PF01822.19	Pinu	Pinu_g2200.t1	3.1e-47	158.7	40.6	2.5e-16	59.6	7.2	3.2	3	0	0	3	3	3	3	WSC domain
SGS	PF05002.15	Pinu	Pinu_g2205.t1	6.6e-32	109.5	1.2	1.4e-31	108.5	1.2	1.6	1	0	0	1	1	1	1	SGS domain
DNA_ligase_A_M	PF01068.21	Pinu	Pinu_g2209.t1	2.2e-43	148.3	1.6	2.1e-41	141.8	0.0	3.0	3	0	0	3	3	3	2	ATP dependent DNA ligase domain
SPC22	PF04573.12	Pinu	Pinu_g2210.t1	6.7e-51	172.2	0.1	8.3e-51	171.9	0.1	1.1	1	0	0	1	1	1	1	Signal peptidase subunit
XRN_M	PF17846.1	Pinu	Pinu_g2211.t1	5.6e-98	328.8	0.2	1e-97	327.9	0.2	1.4	1	0	0	1	1	1	1	Xrn1 helical domain
XRN_N	PF03159.18	Pinu	Pinu_g2211.t1	1.8e-93	312.5	0.0	2.8e-93	311.8	0.0	1.3	1	0	0	1	1	1	1	XRN 5'-3' exonuclease N-terminus
XRN1_D1	PF18332.1	Pinu	Pinu_g2211.t1	8.8e-67	224.6	0.1	3.6e-66	222.6	0.0	2.1	2	0	0	2	2	2	1	Exoribonuclease Xrn1 D1 domain
AAA_2	PF07724.14	Pinu	Pinu_g2213.t1	2.9e-50	170.7	0.0	3.6e-48	163.9	0.0	2.6	2	0	0	2	2	2	2	AAA domain (Cdc48 subfamily)
AAA_lid_9	PF17871.1	Pinu	Pinu_g2213.t1	1e-34	118.6	2.7	1e-34	118.6	2.7	2.4	1	1	1	2	2	2	1	AAA lid domain
ERCC3_RAD25_C	PF16203.5	Pinu	Pinu_g2215.t1	7.1e-125	415.2	3.3	1.4e-124	414.2	3.3	1.4	1	0	0	1	1	1	1	ERCC3/RAD25/XPB C-terminal helicase
Helicase_C_3	PF13625.6	Pinu	Pinu_g2215.t1	2e-36	125.0	0.1	6.1e-36	123.4	0.0	1.9	2	0	0	2	2	2	1	Helicase conserved C-terminal domain
SAM_decarbox	PF01536.16	Pinu	Pinu_g2217.t1	5.8e-119	397.2	0.0	7e-119	397.0	0.0	1.1	1	0	0	1	1	1	1	Adenosylmethionine decarboxylase
ATP-synt_ab	PF00006.25	Pinu	Pinu_g2225.t1	4.9e-112	372.7	0.0	9.7e-112	371.8	0.0	1.5	2	0	0	2	2	2	1	ATP synthase alpha/beta family, nucleoti
ATP-synt_ab_Xtn	PF16886.5	Pinu	Pinu_g2225.t1	2.3e-46	156.6	0.0	4.8e-46	155.6	0.0	1.6	1	0	0	1	1	1	1	ATPsynthase alpha/beta subunit N-term ex
Glyco_transf_15	PF01793.16	Pinu	Pinu_g2228.t1	3.1e-112	375.0	5.1	3.9e-112	374.7	5.1	1.0	1	0	0	1	1	1	1	Glycolipid 2-alpha-mannosyltransferase
DUF829	PF05705.14	Pinu	Pinu_g2231.t1	4.7e-39	134.7	0.0	5.7e-39	134.4	0.0	1.1	1	0	0	1	1	1	1	Eukaryotic protein of unknown function (
p450	PF00067.22	Pinu	Pinu_g2241.t1	3.4e-130	434.9	0.0	1.4e-79	268.0	0.0	2.0	2	0	0	2	2	2	2	Cytochrome P450
MFS_1	PF07690.16	Pinu	Pinu_g2251.t1	4.3e-39	134.4	44.6	4.3e-39	134.4	44.6	1.7	1	1	1	2	2	2	2	Major Facilitator Superfamily
ABC_tran	PF00005.27	Pinu	Pinu_g2252.t1	1.7e-47	161.4	0.1	2.5e-22	79.9	0.0	3.1	3	0	0	3	3	3	2	ABC transporter
DUF3684	PF12449.8	Pinu	Pinu_g2253.t1	5.1e-263	875.6	3.1	8.3e-259	861.7	3.1	2.8	1	1	0	1	1	1	1	Protein of unknown function (DUF3684)
Nucleoporin_C	PF03177.14	Pinu	Pinu_g2255.t1	2.7e-62	211.4	11.4	4.1e-43	148.0	5.2	2.1	1	1	1	2	2	2	2	Non-repetitive/WGA-negative nucleoporin
UbiA	PF01040.18	Pinu	Pinu_g2256.t1	5.1e-41	140.6	17.9	7.8e-41	140.0	17.9	1.3	1	0	0	1	1	1	1	UbiA prenyltransferase family
PITH	PF06201.13	Pinu	Pinu_g2259.t1	9.4e-32	110.3	0.0	1.2e-31	110.0	0.0	1.1	1	0	0	1	1	1	1	PITH domain
AIP3	PF03915.13	Pinu	Pinu_g2261.t1	1.2e-55	189.3	2.9	2e-55	188.6	2.9	1.3	1	0	0	1	1	1	1	Actin interacting protein 3
Ribosomal_S26e	PF01283.19	Pinu	Pinu_g2262.t1	9.7e-55	183.6	9.0	1.5e-54	183.0	9.0	1.3	1	0	0	1	1	1	1	Ribosomal protein S26e
MFS_1	PF07690.16	Pinu	Pinu_g2274.t1	2.7e-52	177.8	36.2	5.6e-37	127.5	19.4	2.1	1	1	1	2	2	2	2	Major Facilitator Superfamily
KH_1	PF00013.29	Pinu	Pinu_g2276.t1	9.1e-43	143.9	4.7	1.9e-16	59.7	0.1	3.2	3	0	0	3	3	3	3	KH domain
HEAT	PF02985.22	Pinu	Pinu_g2277.t1	3.8e-35	116.9	16.6	0.0042	17.2	0.0	11.8	11	0	0	11	11	11	10	HEAT repeat
Pal1	PF08316.11	Pinu	Pinu_g2279.t1	3.4e-36	125.0	0.1	1e-35	123.5	0.1	1.9	1	0	0	1	1	1	1	Pal1 cell morphology protein
DENN	PF02141.21	Pinu	Pinu_g2281.t1	2.1e-35	122.4	0.3	4e-35	121.5	0.3	1.5	1	0	0	1	1	1	1	DENN (AEX-3) domain
LMBR1	PF04791.16	Pinu	Pinu_g2284.t1	6.9e-83	279.3	6.5	1.1e-82	278.6	6.5	1.3	1	1	0	1	1	1	1	LMBR1-like membrane protein
AMP-binding	PF00501.28	Pinu	Pinu_g2285.t1	7.2e-83	278.5	0.0	9.4e-83	278.1	0.0	1.1	1	0	0	1	1	1	1	AMP-binding enzyme
AA_permease_2	PF13520.6	Pinu	Pinu_g2287.t1	6.8e-55	186.6	29.2	6.8e-55	186.6	29.2	2.3	2	1	1	4	4	4	1	Amino acid permease
Dynactin_p62	PF05502.13	Pinu	Pinu_g2289.t1	3.5e-42	144.8	0.1	1.3e-36	126.5	0.0	2.0	1	1	1	2	2	2	2	Dynactin p62 family
FAD-oxidase_C	PF02913.19	Pinu	Pinu_g2291.t1	1.5e-50	172.2	0.0	2.3e-50	171.6	0.0	1.3	1	0	0	1	1	1	1	FAD linked oxidases, C-terminal domain
FAD_binding_4	PF01565.23	Pinu	Pinu_g2291.t1	4.4e-34	117.2	0.1	9.2e-34	116.2	0.1	1.6	1	0	0	1	1	1	1	FAD binding domain
AA_permease	PF00324.21	Pinu	Pinu_g2295.t1	9.9e-115	383.8	30.6	1.2e-114	383.6	30.6	1.0	1	0	0	1	1	1	1	Amino acid permease
AA_permease_2	PF13520.6	Pinu	Pinu_g2295.t1	1.9e-33	115.9	35.6	2.3e-33	115.6	35.6	1.0	1	0	0	1	1	1	1	Amino acid permease
AA_permease	PF00324.21	Pinu	Pinu_g2296.t1	3.2e-130	434.9	34.5	4.4e-130	434.5	34.5	1.0	1	0	0	1	1	1	1	Amino acid permease
AA_permease_2	PF13520.6	Pinu	Pinu_g2296.t1	1.5e-32	113.0	37.3	1.9e-32	112.7	37.3	1.0	1	0	0	1	1	1	1	Amino acid permease
AA_permease	PF00324.21	Pinu	Pinu_g2297.t1	1.8e-144	481.9	37.9	2.3e-144	481.6	37.9	1.0	1	0	0	1	1	1	1	Amino acid permease
AA_permease_2	PF13520.6	Pinu	Pinu_g2297.t1	7.9e-37	127.1	39.8	1e-36	126.7	39.8	1.0	1	0	0	1	1	1	1	Amino acid permease
ELFV_dehydrog	PF00208.21	Pinu	Pinu_g2303.t1	1.3e-82	277.2	2.2	1.6e-82	276.9	2.2	1.1	1	0	0	1	1	1	1	Glutamate/Leucine/Phenylalanine/Valine d
ELFV_dehydrog_N	PF02812.18	Pinu	Pinu_g2303.t1	1.9e-47	160.4	0.0	4.7e-47	159.1	0.0	1.7	1	0	0	1	1	1	1	Glu/Leu/Phe/Val dehydrogenase, dimerisat
MAT1	PF06391.13	Pinu	Pinu_g2306.t1	3.3e-50	170.8	22.1	3.9e-50	170.5	22.1	1.0	1	0	0	1	1	1	1	CDK-activating kinase assembly factor MA
Glyco_hydro_76	PF03663.14	Pinu	Pinu_g2307.t1	2.8e-97	326.5	8.6	3.4e-97	326.3	8.6	1.0	1	0	0	1	1	1	1	Glycosyl hydrolase family 76
Glyco_hydro_76	PF03663.14	Pinu	Pinu_g2308.t1	5.4e-98	328.9	9.7	6.7e-98	328.6	9.7	1.0	1	0	0	1	1	1	1	Glycosyl hydrolase family 76
Glyco_hydro_76	PF03663.14	Pinu	Pinu_g2309.t1	1.7e-99	333.8	9.1	2e-99	333.6	9.1	1.0	1	0	0	1	1	1	1	Glycosyl hydrolase family 76
PP2C	PF00481.21	Pinu	Pinu_g2311.t1	1.8e-40	139.2	0.0	1.8e-39	136.0	0.0	1.9	1	1	0	1	1	1	1	Protein phosphatase 2C
Cnd3	PF12719.7	Pinu	Pinu_g2313.t1	4.2e-73	246.1	5.0	1e-70	238.3	0.1	3.5	3	1	1	4	4	4	2	Nuclear condensing complex subunits, C-t
CLU	PF13236.6	Pinu	Pinu_g2314.t1	5.6e-72	242.2	0.0	1.3e-71	240.9	0.0	1.7	2	0	0	2	2	2	1	Clustered mitochondria
eIF3_p135	PF12807.7	Pinu	Pinu_g2314.t1	5.2e-40	137.3	0.0	1.4e-39	135.9	0.0	1.8	1	0	0	1	1	1	1	Translation initiation factor eIF3 subun
RSN1_7TM	PF02714.15	Pinu	Pinu_g2315.t1	3.9e-74	249.4	28.3	6.5e-74	248.7	28.3	1.4	1	0	0	1	1	1	1	Calcium-dependent channel, 7TM region, p
RSN1_TM	PF13967.6	Pinu	Pinu_g2315.t1	2.8e-37	127.9	1.7	2.8e-37	127.9	1.7	3.5	3	2	1	4	4	4	1	Late exocytosis, associated with Golgi t
PHM7_cyt	PF14703.6	Pinu	Pinu_g2315.t1	6.9e-31	107.8	0.0	1.3e-30	106.9	0.0	1.5	1	0	0	1	1	1	1	Cytosolic domain of 10TM putative phosph
Pkinase	PF00069.25	Pinu	Pinu_g2317.t1	8.9e-57	192.4	0.0	1.3e-56	191.9	0.0	1.3	1	0	0	1	1	1	1	Protein kinase domain
GTP_EFTU	PF00009.27	Pinu	Pinu_g2320.t1	1.9e-45	154.8	0.1	3.5e-45	154.0	0.1	1.3	1	0	0	1	1	1	1	Elongation factor Tu GTP binding domain
GTP_EFTU_D3	PF03143.17	Pinu	Pinu_g2320.t1	2e-41	140.8	0.0	5e-41	139.5	0.0	1.7	1	0	0	1	1	1	1	Elongation factor Tu C-terminal domain
ABC2_membrane	PF01061.24	Pinu	Pinu_g2322.t1	1.3e-86	289.4	47.4	1.8e-47	161.5	16.7	3.5	4	0	0	4	4	4	2	ABC-2 type transporter
ABC_tran	PF00005.27	Pinu	Pinu_g2322.t1	2.3e-40	138.3	0.2	1.4e-18	67.8	0.1	3.5	3	0	0	3	3	3	2	ABC transporter
Mito_carr	PF00153.27	Pinu	Pinu_g2328.t1	1.3e-66	220.6	1.9	9.1e-22	76.8	0.1	3.1	3	0	0	3	3	3	3	Mitochondrial carrier protein
RVT_2	PF07727.14	Pinu	Pinu_g2334.t1	7.2e-41	140.4	0.0	9.2e-41	140.1	0.0	1.1	1	0	0	1	1	1	1	Reverse transcriptase (RNA-dependent DNA
Peptidase_M24	PF00557.24	Pinu	Pinu_g2335.t1	2.4e-51	174.4	0.2	3.8e-51	173.7	0.2	1.3	1	0	0	1	1	1	1	Metallopeptidase family M24
Mon1	PF03164.14	Pinu	Pinu_g2340.t1	1.2e-116	390.1	0.0	1.6e-116	389.8	0.0	1.1	1	0	0	1	1	1	1	Trafficking protein Mon1
Sugar_tr	PF00083.24	Pinu	Pinu_g2347.t1	3.8e-76	256.8	9.1	7.4e-76	255.8	9.1	1.4	1	1	0	1	1	1	1	Sugar (and other) transporter
dsDNA_bind	PF01984.20	Pinu	Pinu_g2348.t1	7.1e-32	110.0	4.9	9.7e-32	109.5	4.9	1.1	1	0	0	1	1	1	1	Double-stranded DNA-binding domain
NIPSNAP	PF07978.13	Pinu	Pinu_g2350.t1	4.6e-33	113.5	1.2	3.9e-26	91.2	0.0	2.4	2	0	0	2	2	2	2	NIPSNAP
PPTA	PF01239.22	Pinu	Pinu_g2351.t1	2.8e-37	125.4	16.1	3.6e-08	32.9	0.0	5.8	6	0	0	6	6	6	5	Protein prenyltransferase alpha subunit
DEAD	PF00270.29	Pinu	Pinu_g2352.t1	1.3e-40	139.1	0.7	2.2e-40	138.3	0.7	1.4	1	0	0	1	1	1	1	DEAD/DEAH box helicase
Helicase_C	PF00271.31	Pinu	Pinu_g2352.t1	1.1e-32	112.6	0.4	1e-31	109.5	0.1	2.3	2	0	0	2	2	2	1	Helicase conserved C-terminal domain
RCC1	PF00415.18	Pinu	Pinu_g2355.t1	1.1e-34	118.8	18.1	2.6e-07	31.2	0.1	7.3	7	0	0	7	7	7	7	Regulator of chromosome condensation (RC
FSH1	PF03959.13	Pinu	Pinu_g2357.t1	1.7e-62	210.8	0.0	2.3e-62	210.4	0.0	1.2	1	0	0	1	1	1	1	Serine hydrolase (FSH1)
DHFR_1	PF00186.19	Pinu	Pinu_g2357.t1	1e-31	109.8	0.0	1.4e-31	109.4	0.0	1.2	1	0	0	1	1	1	1	Dihydrofolate reductase
ER_lumen_recept	PF00810.18	Pinu	Pinu_g2359.t1	2.8e-37	128.8	12.6	4.2e-37	128.2	12.6	1.3	1	0	0	1	1	1	1	ER lumen protein retaining receptor
Maf1	PF09174.10	Pinu	Pinu_g2361.t1	2.1e-51	174.5	0.0	2.7e-51	174.2	0.0	1.1	1	0	0	1	1	1	1	Maf1 regulator
His_Phos_2	PF00328.22	Pinu	Pinu_g2366.t1	4.1e-40	138.3	0.0	5.1e-40	138.0	0.0	1.1	1	0	0	1	1	1	1	Histidine phosphatase superfamily (branc
Raptor_N	PF14538.6	Pinu	Pinu_g2368.t1	5e-67	224.4	0.0	9.5e-67	223.5	0.0	1.5	1	0	0	1	1	1	1	Raptor N-terminal CASPase like domain
Peptidase_C65	PF10275.9	Pinu	Pinu_g2370.t1	2.3e-53	181.2	0.0	7.4e-53	179.5	0.0	1.9	2	0	0	2	2	2	1	Peptidase C65 Otubain
ATP-sulfurylase	PF01747.17	Pinu	Pinu_g2374.t1	5.1e-83	277.7	0.1	1.1e-82	276.6	0.0	1.7	2	0	0	2	2	2	1	ATP-sulfurylase
PUA_2	PF14306.6	Pinu	Pinu_g2374.t1	2.2e-56	189.9	0.0	4.2e-56	189.0	0.0	1.5	1	0	0	1	1	1	1	PUA-like domain
APS_kinase	PF01583.20	Pinu	Pinu_g2374.t1	3.9e-52	176.3	0.1	1e-51	175.0	0.0	1.7	2	0	0	2	2	2	1	Adenylylsulphate kinase
Ras	PF00071.22	Pinu	Pinu_g2377.t1	2.7e-56	189.6	0.0	3.2e-56	189.4	0.0	1.1	1	0	0	1	1	1	1	Ras family
2-Hacid_dh_C	PF02826.19	Pinu	Pinu_g2381.t1	8.9e-55	184.8	0.0	1.9e-54	183.7	0.0	1.6	1	0	0	1	1	1	1	D-isomer specific 2-hydroxyacid dehydrog
DUF938	PF06080.12	Pinu	Pinu_g2381.t1	6.5e-43	146.9	0.0	1e-42	146.2	0.0	1.3	1	0	0	1	1	1	1	Protein of unknown function (DUF938)
PAPS_reduct	PF01507.19	Pinu	Pinu_g2383.t1	7.9e-42	143.2	0.0	1.5e-41	142.3	0.0	1.5	2	0	0	2	2	2	1	Phosphoadenosine phosphosulfate reductas
Ribosomal_L21e	PF01157.18	Pinu	Pinu_g2385.t1	2.8e-33	113.8	6.6	2.8e-33	113.8	6.6	1.5	2	0	0	2	2	2	1	Ribosomal protein L21e
MBOAT	PF03062.19	Pinu	Pinu_g2387.t1	1.5e-45	156.1	14.7	1.5e-45	156.1	14.7	2.6	2	1	0	2	2	2	1	MBOAT, membrane-bound O-acyltransferase
Mito_carr	PF00153.27	Pinu	Pinu_g2390.t1	1.3e-71	236.6	1.0	2e-24	85.3	0.0	3.1	3	0	0	3	3	3	3	Mitochondrial carrier protein
DNA_pol_B	PF00136.21	Pinu	Pinu_g2392.t1	3.2e-100	336.0	0.0	4.4e-100	335.6	0.0	1.2	1	0	0	1	1	1	1	DNA polymerase family B
Acatn	PF13000.7	Pinu	Pinu_g2394.t1	2e-161	538.2	23.1	3.9e-79	266.6	9.0	3.3	1	1	2	3	3	3	3	Acetyl-coenzyme A transporter 1
ANTH	PF07651.16	Pinu	Pinu_g2395.t1	4.3e-76	255.5	0.1	4.3e-76	255.5	0.1	3.7	3	1	1	4	4	4	1	ANTH domain
I_LWEQ	PF01608.17	Pinu	Pinu_g2395.t1	6.7e-51	172.5	7.8	6.7e-51	172.5	7.8	6.1	3	1	1	5	5	5	2	I/LWEQ domain
APH	PF01636.23	Pinu	Pinu_g2396.t1	5.1e-40	137.9	0.0	7.8e-40	137.3	0.0	1.2	1	0	0	1	1	1	1	Phosphotransferase enzyme family
UbiA	PF01040.18	Pinu	Pinu_g2398.t1	2.1e-51	174.6	13.2	2.9e-51	174.2	13.2	1.2	1	0	0	1	1	1	1	UbiA prenyltransferase family
UPF0016	PF01169.19	Pinu	Pinu_g2404.t1	9.8e-31	105.9	27.2	9.3e-21	73.9	4.8	3.2	3	1	1	4	4	4	2	Uncharacterized protein family UPF0016
RT_RNaseH	PF17917.1	Pinu	Pinu_g2409.t1	5e-35	120.0	0.4	1.1e-34	118.9	0.2	1.7	2	0	0	2	2	2	1	RNase H-like domain found in reverse tra
RT_RNaseH_2	PF17919.1	Pinu	Pinu_g2409.t1	2.1e-33	114.3	0.1	8.3e-33	112.4	0.0	2.0	2	0	0	2	2	2	1	RNase H-like domain found in reverse tra
RT_RNaseH	PF17917.1	Pinu	Pinu_g2410.t1	1.2e-34	118.7	0.8	2.1e-34	117.9	0.3	1.6	2	0	0	2	2	2	1	RNase H-like domain found in reverse tra
RT_RNaseH_2	PF17919.1	Pinu	Pinu_g2410.t1	1.2e-32	111.9	0.3	4.3e-32	110.1	0.1	2.0	2	0	0	2	2	2	1	RNase H-like domain found in reverse tra
Kinesin	PF00225.23	Pinu	Pinu_g2413.t1	1.3e-104	349.8	0.0	2.1e-104	349.1	0.0	1.3	1	0	0	1	1	1	1	Kinesin motor domain
Kinesin_assoc	PF16183.5	Pinu	Pinu_g2413.t1	1.5e-33	116.4	7.1	1.6e-27	96.8	0.1	3.4	2	1	0	3	3	3	2	Kinesin-associated
Aldedh	PF00171.22	Pinu	Pinu_g2418.t1	1.5e-180	600.7	3.0	1.7e-180	600.5	3.0	1.0	1	0	0	1	1	1	1	Aldehyde dehydrogenase family
Bestrophin	PF01062.21	Pinu	Pinu_g2419.t1	5.2e-39	134.4	0.0	1.2e-38	133.2	0.0	1.5	1	1	0	1	1	1	1	Bestrophin, RFP-TM, chloride channel
RRM_1	PF00076.22	Pinu	Pinu_g2422.t1	4.2e-40	135.4	0.0	2.3e-19	69.0	0.0	2.5	2	0	0	2	2	2	2	RNA recognition motif. (a.k.a. RRM, RBD,
DEAD	PF00270.29	Pinu	Pinu_g2427.t1	5e-48	163.2	0.0	9.1e-48	162.3	0.0	1.5	1	0	0	1	1	1	1	DEAD/DEAH box helicase
AAA	PF00004.29	Pinu	Pinu_g2432.t1	1.6e-61	206.5	0.0	4.9e-43	146.7	0.0	2.5	2	0	0	2	2	2	2	ATPase family associated with various ce
DUF3818	PF12825.7	Pinu	Pinu_g2435.t1	5.7e-120	400.4	0.5	1e-119	399.6	0.5	1.4	1	0	0	1	1	1	1	Domain of unknown function in PX-protein
PXB	PF12828.7	Pinu	Pinu_g2435.t1	1.4e-35	122.2	0.3	3.7e-35	120.7	0.3	1.8	1	0	0	1	1	1	1	PX-associated
Pro_isomerase	PF00160.21	Pinu	Pinu_g2435.t1	4.4e-31	108.3	0.0	1.1e-30	107.0	0.0	1.7	1	0	0	1	1	1	1	Cyclophilin type peptidyl-prolyl cis-tra
Glyco_hydro_18	PF00704.28	Pinu	Pinu_g2438.t1	7.5e-60	203.3	0.2	8.8e-60	203.0	0.2	1.0	1	0	0	1	1	1	1	Glycosyl hydrolases family 18
PTS_2-RNA	PF01885.16	Pinu	Pinu_g2443.t1	4.7e-65	219.0	0.0	9.9e-65	218.0	0.0	1.5	1	0	0	1	1	1	1	RNA 2'-phosphotransferase, Tpt1 / KptA f
AMP-binding	PF00501.28	Pinu	Pinu_g2444.t1	3.1e-67	227.0	0.1	1.2e-37	129.6	0.0	4.1	3	1	0	3	3	3	3	AMP-binding enzyme
ALO	PF04030.14	Pinu	Pinu_g2446.t1	2.1e-76	257.2	0.6	2.7e-76	256.8	0.6	1.1	1	0	0	1	1	1	1	D-arabinono-1,4-lactone oxidase
NRDE-2	PF08424.10	Pinu	Pinu_g2447.t1	4.9e-34	117.9	2.4	4.9e-34	117.9	2.4	2.4	3	0	0	3	3	3	2	NRDE-2, necessary for RNA interference
Pkinase	PF00069.25	Pinu	Pinu_g2448.t1	2.2e-61	207.6	0.0	1e-40	139.8	0.0	2.4	2	0	0	2	2	2	2	Protein kinase domain
eIF-3_zeta	PF05091.12	Pinu	Pinu_g2449.t1	3.7e-195	649.8	0.0	4.2e-195	649.7	0.0	1.0	1	0	0	1	1	1	1	Eukaryotic translation initiation factor
DEAD	PF00270.29	Pinu	Pinu_g2451.t1	1.1e-41	142.5	0.1	2.5e-41	141.3	0.1	1.6	1	0	0	1	1	1	1	DEAD/DEAH box helicase
Helicase_C	PF00271.31	Pinu	Pinu_g2451.t1	1.4e-34	118.8	0.0	3e-31	108.0	0.0	2.6	2	0	0	2	2	2	2	Helicase conserved C-terminal domain
BRO1	PF03097.18	Pinu	Pinu_g2452.t1	3.4e-117	391.5	0.4	3.4e-117	391.5	0.4	2.1	2	0	0	2	2	2	1	BRO1-like domain
ALIX_LYPXL_bnd	PF13949.6	Pinu	Pinu_g2452.t1	9.3e-46	156.4	26.5	5.3e-45	154.0	25.1	2.2	1	1	1	2	2	2	1	ALIX V-shaped domain binding to HIV
Erg28	PF03694.13	Pinu	Pinu_g2453.t1	1.6e-38	131.4	7.7	2.2e-38	131.0	7.7	1.2	1	0	0	1	1	1	1	Erg28 like protein
Peptidase_S9_N	PF02897.15	Pinu	Pinu_g2455.t1	1.6e-98	330.3	4.0	2.2e-98	329.8	4.0	1.1	1	0	0	1	1	1	1	Prolyl oligopeptidase, N-terminal beta-p
Peptidase_S9	PF00326.21	Pinu	Pinu_g2455.t1	8.1e-54	182.3	0.0	1.7e-53	181.3	0.0	1.6	1	0	0	1	1	1	1	Prolyl oligopeptidase family
ECH_2	PF16113.5	Pinu	Pinu_g2457.t1	1.9e-98	330.0	0.0	2.2e-98	329.8	0.0	1.0	1	0	0	1	1	1	1	Enoyl-CoA hydratase/isomerase
Glyco_hydro_32N	PF00251.20	Pinu	Pinu_g2459.t1	3.1e-90	302.8	3.2	4e-90	302.5	3.2	1.2	1	0	0	1	1	1	1	Glycosyl hydrolases family 32 N-terminal
CN_hydrolase	PF00795.22	Pinu	Pinu_g2460.t1	8e-52	176.1	0.1	9.2e-52	176.0	0.1	1.0	1	0	0	1	1	1	1	Carbon-nitrogen hydrolase
Beta_elim_lyase	PF01212.21	Pinu	Pinu_g2463.t1	3.1e-69	233.5	0.1	3.6e-69	233.3	0.1	1.0	1	0	0	1	1	1	1	Beta-eliminating lyase
Ribophorin_I	PF04597.14	Pinu	Pinu_g2464.t1	1.3e-123	413.4	0.1	1.5e-123	413.3	0.1	1.0	1	0	0	1	1	1	1	Ribophorin I
Brix	PF04427.18	Pinu	Pinu_g2473.t1	7.2e-42	143.7	0.3	1.2e-41	142.9	0.3	1.4	1	0	0	1	1	1	1	Brix domain
SRP68	PF16969.5	Pinu	Pinu_g2475.t1	3.3e-36	125.4	18.9	2.2e-33	116.1	18.9	2.2	1	1	0	1	1	1	1	RNA-binding signal recognition particle
Piwi	PF02171.17	Pinu	Pinu_g2476.t1	1.1e-82	277.7	0.0	1.7e-82	277.1	0.0	1.3	1	0	0	1	1	1	1	Piwi domain
WD40	PF00400.32	Pinu	Pinu_g2478.t1	4.1e-42	141.4	11.0	7.5e-10	39.2	0.2	7.7	7	1	0	7	7	7	7	WD domain, G-beta repeat
ATP-synt_ab	PF00006.25	Pinu	Pinu_g2481.t1	2.6e-72	242.9	0.1	6.4e-72	241.6	0.0	1.6	2	0	0	2	2	2	1	ATP synthase alpha/beta family, nucleoti
ATP-synt_ab_C	PF00306.27	Pinu	Pinu_g2481.t1	5e-47	159.4	0.1	9.6e-47	158.4	0.1	1.5	1	0	0	1	1	1	1	ATP synthase alpha/beta chain, C termina
Vps53_N	PF04100.12	Pinu	Pinu_g2486.t1	1.6e-90	303.8	0.1	2.7e-90	303.1	0.1	1.2	1	0	0	1	1	1	1	Vps53-like, N-terminal
PMT	PF02366.18	Pinu	Pinu_g2487.t1	2.4e-85	286.1	16.4	4.5e-85	285.1	16.4	1.5	1	0	0	1	1	1	1	Dolichyl-phosphate-mannose-protein manno
PMT_4TMC	PF16192.5	Pinu	Pinu_g2487.t1	7.8e-63	211.7	1.7	7.8e-63	211.7	1.7	3.8	3	2	1	5	5	5	1	C-terminal four TMM region of protein-O-
Cornichon	PF03311.14	Pinu	Pinu_g2487.t1	2.2e-37	128.1	11.0	8.1e-37	126.3	11.0	2.1	1	0	0	1	1	1	1	Cornichon protein
adh_short	PF00106.25	Pinu	Pinu_g2489.t1	1.8e-39	135.3	0.4	2.1e-39	135.0	0.4	1.1	1	0	0	1	1	1	1	short chain dehydrogenase
MIP	PF00230.20	Pinu	Pinu_g2496.t1	3.7e-42	144.6	17.0	5.2e-42	144.1	17.0	1.1	1	0	0	1	1	1	1	Major intrinsic protein
RabGAP-TBC	PF00566.18	Pinu	Pinu_g2500.t1	1.2e-34	119.8	0.0	1.7e-34	119.3	0.0	1.2	1	0	0	1	1	1	1	Rab-GTPase-TBC domain
Ribosomal_S19	PF00203.21	Pinu	Pinu_g2504.t1	3.8e-33	113.2	0.3	5.3e-33	112.8	0.3	1.2	1	0	0	1	1	1	1	Ribosomal protein S19
Glyco_hydro_31	PF01055.26	Pinu	Pinu_g2505.t1	8.1e-88	295.5	2.5	1.1e-87	295.1	2.5	1.2	1	0	0	1	1	1	1	Glycosyl hydrolases family 31
Peptidase_M48	PF01435.18	Pinu	Pinu_g2507.t1	6.2e-38	130.6	0.0	9.1e-38	130.0	0.0	1.2	1	0	0	1	1	1	1	Peptidase family M48
5_nucleotid_C	PF02872.18	Pinu	Pinu_g2512.t1	1.8e-32	112.7	0.0	6.3e-32	111.0	0.0	1.8	2	0	0	2	2	2	1	5'-nucleotidase, C-terminal domain
DnaJ_C	PF01556.18	Pinu	Pinu_g2513.t1	5.4e-37	127.2	0.1	7.7e-37	126.7	0.1	1.2	1	0	0	1	1	1	1	DnaJ C terminal domain
Carb_kinase	PF01256.17	Pinu	Pinu_g2515.t1	7.4e-55	186.1	0.1	9.6e-55	185.7	0.1	1.1	1	0	0	1	1	1	1	Carbohydrate kinase
NPL4	PF05021.15	Pinu	Pinu_g2516.t1	1.3e-108	363.0	0.0	1.6e-108	362.7	0.0	1.1	1	0	0	1	1	1	1	NPL4 family
zf-NPL4	PF05020.15	Pinu	Pinu_g2516.t1	9.8e-56	187.9	0.0	1.4e-55	187.4	0.0	1.2	1	0	0	1	1	1	1	NPL4 family, putative zinc binding regio
Ribosomal_L35Ae	PF01247.18	Pinu	Pinu_g2519.t1	1.6e-42	143.6	0.1	1.8e-42	143.4	0.1	1.0	1	0	0	1	1	1	1	Ribosomal protein L35Ae
Peptidase_C14	PF00656.22	Pinu	Pinu_g2524.t1	2.7e-51	174.9	0.1	2.7e-51	174.9	0.1	1.8	2	0	0	2	2	2	1	Caspase domain
Glyco_hydro_15	PF00723.21	Pinu	Pinu_g2529.t1	2.6e-60	204.5	0.3	1.3e-59	202.1	0.3	1.8	1	1	0	1	1	1	1	Glycosyl hydrolases family 15
DHQ_synthase	PF01761.20	Pinu	Pinu_g2530.t1	8.2e-60	202.2	0.0	1.3e-59	201.5	0.0	1.3	1	0	0	1	1	1	1	3-dehydroquinate synthase
Mito_carr	PF00153.27	Pinu	Pinu_g2533.t1	2.5e-43	145.9	4.4	7.2e-15	54.7	0.3	3.1	3	0	0	3	3	3	3	Mitochondrial carrier protein
adh_short_C2	PF13561.6	Pinu	Pinu_g2537.t1	2.1e-64	217.3	4.9	3.4e-64	216.6	4.9	1.3	1	0	0	1	1	1	1	Enoyl-(Acyl carrier protein) reductase
adh_short	PF00106.25	Pinu	Pinu_g2537.t1	1e-55	188.2	5.2	6.2e-55	185.7	6.6	1.6	2	0	0	2	2	2	1	short chain dehydrogenase
Methyltransf_3	PF01596.17	Pinu	Pinu_g2537.t1	4.4e-40	137.1	0.0	7.8e-40	136.3	0.0	1.4	1	0	0	1	1	1	1	O-methyltransferase
p450	PF00067.22	Pinu	Pinu_g2540.t1	3.2e-77	260.2	0.0	3.7e-77	260.0	0.0	1.0	1	0	0	1	1	1	1	Cytochrome P450
Aminotran_3	PF00202.21	Pinu	Pinu_g2542.t1	1.4e-118	396.1	0.0	1.6e-118	395.9	0.0	1.0	1	0	0	1	1	1	1	Aminotransferase class-III
PI3_PI4_kinase	PF00454.27	Pinu	Pinu_g2544.t1	1.9e-39	136.0	0.0	3e-37	128.8	0.0	2.4	1	1	0	1	1	1	1	Phosphatidylinositol 3- and 4-kinase
PRELI	PF04707.14	Pinu	Pinu_g2545.t1	1.1e-42	145.5	0.0	1.4e-42	145.2	0.0	1.0	1	0	0	1	1	1	1	PRELI-like family
DUF1682	PF07946.14	Pinu	Pinu_g2546.t1	1e-69	235.2	0.7	1.3e-69	234.9	0.7	1.1	1	0	0	1	1	1	1	Protein of unknown function (DUF1682)
Orn_Arg_deC_N	PF02784.16	Pinu	Pinu_g2547.t1	5.9e-80	268.2	0.0	7.9e-80	267.8	0.0	1.2	1	0	0	1	1	1	1	Pyridoxal-dependent decarboxylase, pyrid
Ammonium_transp	PF00909.21	Pinu	Pinu_g2551.t1	1.6e-107	359.7	26.5	1.9e-107	359.4	26.5	1.1	1	0	0	1	1	1	1	Ammonium Transporter Family
Syja_N	PF02383.18	Pinu	Pinu_g2553.t1	3.4e-73	246.8	0.0	4.9e-73	246.2	0.0	1.2	1	0	0	1	1	1	1	SacI homology domain
SIS	PF01380.22	Pinu	Pinu_g2557.t1	6.6e-54	181.3	0.9	3.6e-32	110.9	0.1	2.5	2	0	0	2	2	2	2	SIS domain
Aa_trans	PF01490.18	Pinu	Pinu_g2559.t1	3.1e-87	293.0	32.1	3.6e-87	292.7	32.1	1.0	1	0	0	1	1	1	1	Transmembrane amino acid transporter pro
Malic_M	PF03949.15	Pinu	Pinu_g2562.t1	1.4e-92	309.7	0.0	1.8e-92	309.2	0.0	1.2	1	0	0	1	1	1	1	Malic enzyme, NAD binding domain
malic	PF00390.19	Pinu	Pinu_g2562.t1	1.2e-70	237.0	0.0	2.1e-70	236.2	0.0	1.4	1	0	0	1	1	1	1	Malic enzyme, N-terminal domain
Pkinase	PF00069.25	Pinu	Pinu_g2565.t1	1.4e-67	227.8	0.0	2e-67	227.4	0.0	1.2	1	0	0	1	1	1	1	Protein kinase domain
Pkinase_Tyr	PF07714.17	Pinu	Pinu_g2565.t1	1.5e-42	145.7	0.0	2.3e-42	145.1	0.0	1.2	1	0	0	1	1	1	1	Protein tyrosine kinase
Arginase	PF00491.21	Pinu	Pinu_g2567.t1	2.7e-68	230.5	0.1	3.1e-68	230.3	0.1	1.0	1	0	0	1	1	1	1	Arginase family
AMP-binding	PF00501.28	Pinu	Pinu_g2568.t1	2.6e-79	266.8	0.0	5.1e-79	265.8	0.0	1.4	1	1	0	1	1	1	1	AMP-binding enzyme
MDM31_MDM32	PF08118.11	Pinu	Pinu_g2570.t1	4.5e-202	672.4	0.0	5.1e-202	672.2	0.0	1.0	1	0	0	1	1	1	1	Yeast mitochondrial distribution and mor
PITH	PF06201.13	Pinu	Pinu_g2576.t1	4.8e-35	121.0	0.2	6.9e-35	120.5	0.2	1.2	1	0	0	1	1	1	1	PITH domain
peroxidase	PF00141.23	Pinu	Pinu_g2578.t1	9.1e-45	153.1	0.0	1.5e-44	152.4	0.0	1.3	1	0	0	1	1	1	1	Peroxidase
TauD	PF02668.16	Pinu	Pinu_g2579.t1	1.3e-41	143.2	0.0	1.9e-41	142.7	0.0	1.2	1	0	0	1	1	1	1	Taurine catabolism dioxygenase TauD, Tfd
Glyco_transf_20	PF00982.21	Pinu	Pinu_g2580.t1	5.3e-150	500.2	0.0	7.4e-150	499.7	0.0	1.1	1	0	0	1	1	1	1	Glycosyltransferase family 20
Trehalose_PPase	PF02358.16	Pinu	Pinu_g2580.t1	1.1e-44	152.3	0.0	1.8e-44	151.6	0.0	1.3	1	0	0	1	1	1	1	Trehalose-phosphatase
HlyIII	PF03006.20	Pinu	Pinu_g2581.t1	2.5e-59	200.7	16.4	3.2e-59	200.4	16.4	1.1	1	0	0	1	1	1	1	Haemolysin-III related
Ecm29	PF13001.7	Pinu	Pinu_g2582.t1	1.1e-91	308.1	11.5	1.2e-91	307.9	2.3	3.3	2	1	0	2	2	2	2	Proteasome stabiliser
Frag1	PF10277.9	Pinu	Pinu_g2584.t1	1.6e-41	142.3	9.6	1.8e-41	142.1	9.6	1.0	1	0	0	1	1	1	1	Frag1/DRAM/Sfk1 family
Adaptin_N	PF01602.20	Pinu	Pinu_g2588.t1	4.2e-105	352.3	6.3	5e-105	352.0	6.3	1.0	1	0	0	1	1	1	1	Adaptin N terminal region
Spermine_synth	PF01564.17	Pinu	Pinu_g2590.t1	1.6e-71	239.7	0.1	3.6e-71	238.5	0.0	1.6	2	0	0	2	2	2	1	Spermine/spermidine synthase domain
tRNA-synt_1g	PF09334.11	Pinu	Pinu_g2591.t1	1.6e-96	323.4	0.1	1.8e-95	320.0	0.1	2.0	1	1	0	1	1	1	1	tRNA synthetases class I (M)
Dus	PF01207.17	Pinu	Pinu_g2592.t1	1.9e-67	227.6	0.0	2.7e-67	227.1	0.0	1.2	1	0	0	1	1	1	1	Dihydrouridine synthase (Dus)
14-3-3	PF00244.20	Pinu	Pinu_g2596.t1	2.1e-104	347.9	5.7	2.4e-104	347.7	5.7	1.0	1	0	0	1	1	1	1	14-3-3 protein
Rit1_C	PF17184.4	Pinu	Pinu_g2598.t1	3.7e-90	302.1	0.0	4.6e-90	301.8	0.0	1.1	1	0	0	1	1	1	1	Rit1 N-terminal domain
MTP18	PF10558.9	Pinu	Pinu_g2600.t1	4.7e-62	208.9	5.8	4e-31	108.3	0.1	2.1	1	1	1	2	2	2	2	Mitochondrial 18 KDa protein (MTP18)
DAGAT	PF03982.13	Pinu	Pinu_g2602.t1	7.7e-98	327.1	0.0	9.8e-98	326.7	0.0	1.0	1	0	0	1	1	1	1	Diacylglycerol acyltransferase
Pro_isomerase	PF00160.21	Pinu	Pinu_g2608.t1	6.7e-48	162.9	0.3	8.9e-48	162.5	0.3	1.1	1	0	0	1	1	1	1	Cyclophilin type peptidyl-prolyl cis-tra
E1-E2_ATPase	PF00122.20	Pinu	Pinu_g2610.t1	1.3e-51	174.7	4.7	1.4e-50	171.4	1.7	2.8	2	0	0	2	2	2	2	E1-E2 ATPase
Cation_ATPase_C	PF00689.21	Pinu	Pinu_g2610.t1	1.3e-46	158.6	8.4	1.3e-46	158.6	8.4	1.6	2	0	0	2	2	2	1	Cation transporting ATPase, C-terminus
Pkinase	PF00069.25	Pinu	Pinu_g2611.t1	2.9e-58	197.3	0.0	6.6e-58	196.1	0.0	1.6	1	1	0	1	1	1	1	Protein kinase domain
DUF3543	PF12063.8	Pinu	Pinu_g2611.t1	1.4e-56	191.7	0.0	2.4e-56	190.9	0.0	1.4	1	0	0	1	1	1	1	Domain of unknown function (DUF3543)
Pkinase_Tyr	PF07714.17	Pinu	Pinu_g2611.t1	6.3e-44	150.2	0.0	1e-43	149.5	0.0	1.3	1	0	0	1	1	1	1	Protein tyrosine kinase
End3	PF12761.7	Pinu	Pinu_g2613.t1	9e-54	182.7	0.0	9e-54	182.7	0.0	2.7	3	0	0	3	3	3	1	Actin cytoskeleton-regulatory complex pr
EF-hand_4	PF12763.7	Pinu	Pinu_g2613.t1	3.8e-37	126.4	0.0	7.6e-37	125.4	0.0	1.5	1	0	0	1	1	1	1	Cytoskeletal-regulatory complex EF hand
DUF924	PF06041.11	Pinu	Pinu_g2615.t1	1.1e-44	152.8	0.5	1.2e-44	152.6	0.5	1.0	1	0	0	1	1	1	1	Bacterial protein of unknown function (D
Pkinase	PF00069.25	Pinu	Pinu_g2618.t1	1.1e-59	201.9	0.0	1.7e-59	201.4	0.0	1.2	1	0	0	1	1	1	1	Protein kinase domain
Pkinase_Tyr	PF07714.17	Pinu	Pinu_g2618.t1	1.4e-44	152.4	0.0	2.3e-44	151.6	0.0	1.3	1	0	0	1	1	1	1	Protein tyrosine kinase
Asn_synthase	PF00733.21	Pinu	Pinu_g2621.t1	1.5e-94	317.6	2.4	8.1e-56	190.2	0.1	2.1	1	1	1	2	2	2	2	Asparagine synthase
GATase_7	PF13537.6	Pinu	Pinu_g2621.t1	9e-39	132.2	0.0	1.6e-38	131.4	0.0	1.4	1	0	0	1	1	1	1	Glutamine amidotransferase domain
GATase_6	PF13522.6	Pinu	Pinu_g2621.t1	2.4e-32	112.0	0.0	7.5e-32	110.3	0.0	1.8	2	0	0	2	2	2	1	Glutamine amidotransferase domain
Glyco_hydro_72	PF03198.14	Pinu	Pinu_g2623.t1	4.1e-96	322.0	0.0	5.2e-96	321.6	0.0	1.1	1	0	0	1	1	1	1	Glucanosyltransferase
WD40	PF00400.32	Pinu	Pinu_g2625.t1	2.2e-56	186.5	23.8	2.2e-06	28.3	0.1	10.3	10	0	0	10	10	10	9	WD domain, G-beta repeat
Utp13	PF08625.11	Pinu	Pinu_g2625.t1	4.5e-50	169.3	2.3	7.6e-50	168.5	2.3	1.4	1	0	0	1	1	1	1	Utp13 specific WD40 associated domain
Ribosomal_L38e	PF01781.18	Pinu	Pinu_g2627.t1	3e-33	113.7	3.8	3.5e-33	113.5	3.8	1.0	1	0	0	1	1	1	1	Ribosomal L38e protein family
SNF2_N	PF00176.23	Pinu	Pinu_g2630.t1	1.2e-56	192.0	0.0	1.9e-56	191.3	0.0	1.3	1	0	0	1	1	1	1	SNF2 family N-terminal domain
DNA_pol_E_B	PF04042.16	Pinu	Pinu_g2635.t1	9.8e-41	139.4	0.0	1.3e-40	139.0	0.0	1.2	1	0	0	1	1	1	1	DNA polymerase alpha/epsilon subunit B
DNA_pol_D_N	PF18018.1	Pinu	Pinu_g2635.t1	3.3e-39	134.0	0.0	5.5e-39	133.2	0.0	1.4	1	0	0	1	1	1	1	DNA polymerase delta subunit OB-fold dom
Pkinase	PF00069.25	Pinu	Pinu_g2637.t1	4.7e-68	229.4	0.0	6.4e-68	229.0	0.0	1.2	1	0	0	1	1	1	1	Protein kinase domain
Pkinase_Tyr	PF07714.17	Pinu	Pinu_g2637.t1	3e-31	108.7	0.0	4.5e-31	108.1	0.0	1.3	1	0	0	1	1	1	1	Protein tyrosine kinase
RNA12	PF10443.9	Pinu	Pinu_g2642.t1	5e-125	417.7	0.7	5e-84	282.6	0.0	3.2	2	1	1	3	3	3	3	RNA12 protein
Taxilin	PF09728.9	Pinu	Pinu_g2643.t1	1.1e-84	284.2	56.8	1.1e-84	284.2	56.8	1.7	2	0	0	2	2	2	1	Myosin-like coiled-coil protein
M16C_assoc	PF08367.11	Pinu	Pinu_g2644.t1	6.6e-76	254.7	0.2	1.3e-75	253.8	0.2	1.5	1	0	0	1	1	1	1	Peptidase M16C associated
Aldo_ket_red	PF00248.21	Pinu	Pinu_g2646.t1	2.6e-42	145.0	0.0	3.3e-42	144.7	0.0	1.1	1	0	0	1	1	1	1	Aldo/keto reductase family
WD40	PF00400.32	Pinu	Pinu_g2651.t1	5.3e-43	144.2	19.6	1.9e-11	44.3	0.9	8.0	8	0	0	8	8	8	7	WD domain, G-beta repeat
MDD_C	PF18376.1	Pinu	Pinu_g2653.t1	9.3e-65	217.9	1.2	1.2e-64	217.5	1.2	1.2	1	0	0	1	1	1	1	Mevalonate 5-diphosphate decarboxylase C
ECH_1	PF00378.20	Pinu	Pinu_g2654.t1	2.2e-83	279.4	0.1	2.7e-83	279.1	0.1	1.0	1	0	0	1	1	1	1	Enoyl-CoA hydratase/isomerase
ECH_2	PF16113.5	Pinu	Pinu_g2654.t1	1.2e-37	130.2	0.2	4.2e-33	115.2	0.0	2.0	1	1	1	2	2	2	2	Enoyl-CoA hydratase/isomerase
Met_10	PF02475.16	Pinu	Pinu_g2658.t1	1.6e-69	233.7	0.0	2.4e-69	233.1	0.0	1.3	1	0	0	1	1	1	1	Met-10+ like-protein
AMP-binding	PF00501.28	Pinu	Pinu_g2661.t1	2.8e-62	210.7	0.0	3.6e-62	210.3	0.0	1.1	1	0	0	1	1	1	1	AMP-binding enzyme
Gtr1_RagA	PF04670.12	Pinu	Pinu_g2662.t1	8.8e-101	336.1	0.1	1.1e-100	335.8	0.1	1.1	1	0	0	1	1	1	1	Gtr1/RagA G protein conserved region
Ribosomal_L22e	PF01776.17	Pinu	Pinu_g2666.t1	4.5e-47	158.9	0.1	5.6e-47	158.6	0.1	1.0	1	0	0	1	1	1	1	Ribosomal L22e protein family
Sacchrp_dh_C	PF16653.5	Pinu	Pinu_g2667.t1	6.9e-90	301.7	0.0	6.5e-89	298.6	0.0	2.1	1	1	0	1	1	1	1	Saccharopine dehydrogenase C-terminal do
MIP	PF00230.20	Pinu	Pinu_g2670.t1	8.2e-42	143.4	18.9	1e-41	143.1	18.9	1.0	1	0	0	1	1	1	1	Major intrinsic protein
Cupin_8	PF13621.6	Pinu	Pinu_g2671.t1	9e-35	120.6	0.0	1e-34	120.4	0.0	1.0	1	0	0	1	1	1	1	Cupin-like domain
PNP_UDP_1	PF01048.20	Pinu	Pinu_g2677.t1	9.8e-38	129.7	0.1	1.2e-37	129.4	0.1	1.0	1	0	0	1	1	1	1	Phosphorylase superfamily
NDK	PF00334.19	Pinu	Pinu_g2679.t1	6.7e-53	178.3	0.0	1e-52	177.8	0.0	1.3	1	0	0	1	1	1	1	Nucleoside diphosphate kinase
Cyto_heme_lyase	PF01265.17	Pinu	Pinu_g2680.t1	5.5e-74	249.4	10.5	3.7e-72	243.4	10.5	2.0	1	1	0	1	1	1	1	Cytochrome c/c1 heme lyase
IF-2B	PF01008.17	Pinu	Pinu_g2681.t1	2.5e-63	214.0	0.0	3e-63	213.7	0.0	1.1	1	0	0	1	1	1	1	Initiation factor 2 subunit family
JAB	PF01398.21	Pinu	Pinu_g2687.t1	2.4e-34	117.8	0.1	4.4e-34	117.0	0.1	1.4	1	0	0	1	1	1	1	JAB1/Mov34/MPN/PAD-1 ubiquitin protease
PMI_typeI	PF01238.21	Pinu	Pinu_g2693.t1	2.5e-138	461.4	0.2	2.8e-138	461.2	0.2	1.0	1	0	0	1	1	1	1	Phosphomannose isomerase type I
ERO1	PF04137.15	Pinu	Pinu_g2695.t1	1.5e-119	399.3	0.0	2e-119	398.9	0.0	1.1	1	0	0	1	1	1	1	Endoplasmic Reticulum Oxidoreductin 1 (E
URO-D	PF01208.17	Pinu	Pinu_g2699.t1	4.6e-120	400.9	0.0	5.2e-120	400.7	0.0	1.0	1	0	0	1	1	1	1	Uroporphyrinogen decarboxylase (URO-D)
Alpha-amylase	PF00128.24	Pinu	Pinu_g2700.t1	8.3e-50	170.2	1.0	1.1e-49	169.9	0.2	1.6	2	0	0	2	2	2	1	Alpha amylase, catalytic domain
PTCB-BRCT	PF12738.7	Pinu	Pinu_g2702.t1	2.6e-47	158.6	0.6	8.1e-17	60.9	0.2	4.7	5	0	0	5	5	5	4	twin BRCT domain
BRCT	PF00533.26	Pinu	Pinu_g2702.t1	9.5e-34	115.6	0.0	1e-09	38.6	0.0	5.5	5	0	0	5	5	5	5	BRCA1 C Terminus (BRCT) domain
Pkinase	PF00069.25	Pinu	Pinu_g2705.t1	3.3e-70	236.5	0.0	4e-70	236.2	0.0	1.1	1	0	0	1	1	1	1	Protein kinase domain
Pkinase_Tyr	PF07714.17	Pinu	Pinu_g2705.t1	1.1e-46	159.3	0.0	1.4e-46	158.9	0.0	1.1	1	0	0	1	1	1	1	Protein tyrosine kinase
DUF572	PF04502.13	Pinu	Pinu_g2707.t1	3.1e-63	214.4	1.0	3.4e-63	214.3	1.0	1.0	1	0	0	1	1	1	1	Family of unknown function (DUF572)
DS	PF01916.17	Pinu	Pinu_g2709.t1	7.4e-131	435.6	0.0	8.7e-131	435.4	0.0	1.0	1	0	0	1	1	1	1	Deoxyhypusine synthase
MBOAT	PF03062.19	Pinu	Pinu_g2710.t1	1.3e-43	149.7	21.1	1.3e-43	149.7	21.1	1.8	1	1	1	2	2	2	1	MBOAT, membrane-bound O-acyltransferase
LETM1	PF07766.13	Pinu	Pinu_g2713.t1	2e-102	342.1	0.4	2e-102	342.1	0.4	1.4	2	0	0	2	2	2	1	LETM1-like protein
Inositol_P	PF00459.25	Pinu	Pinu_g2714.t1	7.9e-54	183.0	0.4	2.2e-53	181.5	0.4	1.6	1	1	0	1	1	1	1	Inositol monophosphatase family
Flavokinase	PF01687.17	Pinu	Pinu_g2715.t1	2.5e-36	124.4	0.0	3.1e-36	124.0	0.0	1.1	1	0	0	1	1	1	1	Riboflavin kinase
Ribosomal_S9	PF00380.19	Pinu	Pinu_g2718.t1	6.8e-45	152.5	0.0	1.9e-44	151.0	0.0	1.7	2	0	0	2	2	2	1	Ribosomal protein S9/S16
DEAD	PF00270.29	Pinu	Pinu_g2721.t1	2e-38	131.9	0.7	8.7e-36	123.3	0.1	3.2	3	0	0	3	3	3	2	DEAD/DEAH box helicase
Atx10homo_assoc	PF09759.9	Pinu	Pinu_g2721.t1	3.6e-33	113.5	1.8	1.2e-31	108.6	0.1	3.0	3	0	0	3	3	3	1	Spinocerebellar ataxia type 10 protein d
PTPA	PF03095.15	Pinu	Pinu_g2722.t1	9.9e-111	370.0	0.0	1.1e-110	369.8	0.0	1.0	1	0	0	1	1	1	1	Phosphotyrosyl phosphate activator (PTPA
S-AdoMet_synt_C	PF02773.16	Pinu	Pinu_g2723.t1	5e-64	214.4	0.3	9.2e-64	213.6	0.0	1.6	2	0	0	2	2	2	1	S-adenosylmethionine synthetase, C-termi
S-AdoMet_synt_N	PF00438.20	Pinu	Pinu_g2723.t1	9.6e-46	154.5	0.6	2.4e-45	153.3	0.1	1.9	2	0	0	2	2	2	1	S-adenosylmethionine synthetase, N-termi
S-AdoMet_synt_M	PF02772.16	Pinu	Pinu_g2723.t1	1.9e-44	150.7	0.0	3.9e-44	149.8	0.0	1.5	1	0	0	1	1	1	1	S-adenosylmethionine synthetase, central
PIG-P	PF08510.12	Pinu	Pinu_g2724.t1	4.7e-35	120.1	1.2	6.4e-35	119.7	1.2	1.2	1	0	0	1	1	1	1	PIG-P
LUC7	PF03194.15	Pinu	Pinu_g2726.t1	1.9e-65	221.0	3.2	2.3e-65	220.8	3.2	1.1	1	0	0	1	1	1	1	LUC7 N_terminus
LTV	PF04180.14	Pinu	Pinu_g2730.t1	5e-92	309.6	8.0	6.1e-92	309.3	8.0	1.0	1	0	0	1	1	1	1	Low temperature viability protein
DUF572	PF04502.13	Pinu	Pinu_g2732.t1	1.6e-55	189.0	0.2	1.9e-55	188.8	0.2	1.0	1	0	0	1	1	1	1	Family of unknown function (DUF572)
Nfu_N	PF08712.11	Pinu	Pinu_g2734.t1	6.6e-32	109.4	0.0	1.8e-31	108.0	0.0	1.8	1	0	0	1	1	1	1	Scaffold protein Nfu/NifU N terminal
Lum_binding	PF00677.17	Pinu	Pinu_g2735.t1	2.3e-42	142.9	0.6	3.6e-21	75.0	0.1	2.1	2	0	0	2	2	2	2	Lumazine binding domain
DHBP_synthase	PF00926.19	Pinu	Pinu_g2736.t1	4.1e-78	261.3	0.1	4.6e-78	261.2	0.1	1.0	1	0	0	1	1	1	1	3,4-dihydroxy-2-butanone 4-phosphate syn
ParA	PF10609.9	Pinu	Pinu_g2740.t1	4.8e-101	337.3	0.0	5.7e-101	337.1	0.0	1.0	1	0	0	1	1	1	1	NUBPL iron-transfer P-loop NTPase
ARPC4	PF05856.12	Pinu	Pinu_g2742.t1	3.8e-78	260.9	3.6	4.2e-78	260.7	3.6	1.0	1	0	0	1	1	1	1	ARP2/3 complex 20 kDa subunit (ARPC4)
UDPGP	PF01704.18	Pinu	Pinu_g2743.t1	3.1e-46	157.9	0.0	4e-46	157.5	0.0	1.1	1	0	0	1	1	1	1	UTP--glucose-1-phosphate uridylyltransfe
BAR	PF03114.18	Pinu	Pinu_g2745.t1	8.2e-58	195.9	6.5	1.1e-57	195.4	6.5	1.2	1	0	0	1	1	1	1	BAR domain
SCO1-SenC	PF02630.14	Pinu	Pinu_g2749.t1	1.4e-50	170.7	0.0	2.3e-50	170.0	0.0	1.3	1	0	0	1	1	1	1	SCO1/SenC
Ribosomal_L3	PF00297.22	Pinu	Pinu_g2759.t1	3.1e-187	622.0	9.0	3.5e-187	621.8	9.0	1.0	1	0	0	1	1	1	1	Ribosomal protein L3
UAA	PF08449.11	Pinu	Pinu_g2762.t1	5.5e-50	170.3	4.7	6.7e-50	170.0	4.7	1.0	1	0	0	1	1	1	1	UAA transporter family
MFS_1	PF07690.16	Pinu	Pinu_g2763.t1	7.9e-50	169.8	21.2	7.9e-50	169.8	21.2	1.8	1	1	0	1	1	1	1	Major Facilitator Superfamily
Ribosomal_L27e	PF01777.18	Pinu	Pinu_g2764.t1	4.5e-35	119.8	3.7	6.5e-35	119.3	3.7	1.2	1	0	0	1	1	1	1	Ribosomal L27e protein family
vATP-synt_AC39	PF01992.16	Pinu	Pinu_g2765.t1	9.3e-119	396.9	0.6	3.2e-118	395.1	0.3	2.0	2	0	0	2	2	2	1	ATP synthase (C/AC39) subunit
Telomere_reg-2	PF10193.9	Pinu	Pinu_g2765.t1	5.6e-31	107.2	0.1	4.2e-30	104.4	0.0	2.6	2	0	0	2	2	2	1	Telomere length regulation protein
Ras	PF00071.22	Pinu	Pinu_g2766.t1	2.6e-48	163.7	0.0	3.2e-48	163.4	0.0	1.1	1	0	0	1	1	1	1	Ras family
HMGL-like	PF00682.19	Pinu	Pinu_g2769.t1	4.7e-77	259.1	0.0	7.2e-77	258.5	0.0	1.2	1	0	0	1	1	1	1	HMGL-like
HMGL-like	PF00682.19	Pinu	Pinu_g2770.t1	3.5e-78	262.8	0.2	5.8e-78	262.1	0.2	1.4	1	0	0	1	1	1	1	HMGL-like
ERG2_Sigma1R	PF04622.12	Pinu	Pinu_g2772.t1	2.2e-85	285.3	0.0	2.5e-85	285.1	0.0	1.0	1	0	0	1	1	1	1	ERG2 and Sigma1 receptor like protein
Spo7	PF03907.13	Pinu	Pinu_g2775.t1	1.8e-45	155.1	5.2	5.3e-36	124.2	2.3	2.1	1	1	1	2	2	2	2	Spo7-like protein
Aconitase	PF00330.20	Pinu	Pinu_g2781.t1	4.6e-159	530.3	0.1	5.5e-159	530.0	0.1	1.1	1	0	0	1	1	1	1	Aconitase family (aconitate hydratase)
Aconitase_C	PF00694.19	Pinu	Pinu_g2781.t1	1.3e-38	132.3	0.0	3e-38	131.1	0.0	1.6	1	0	0	1	1	1	1	Aconitase C-terminal domain
RRM_1	PF00076.22	Pinu	Pinu_g2791.t1	4.9e-43	144.8	0.0	3.9e-16	58.6	0.0	3.2	3	0	0	3	3	3	3	RNA recognition motif. (a.k.a. RRM, RBD,
HECT_2	PF09814.9	Pinu	Pinu_g2792.t1	2.2e-47	161.7	0.0	2.7e-47	161.4	0.0	1.0	1	0	0	1	1	1	1	HECT-like Ubiquitin-conjugating enzyme (
HAMP	PF00672.25	Pinu	Pinu_g2795.t1	6.1e-38	129.0	17.5	1.2e-09	38.4	0.2	7.3	6	1	1	7	7	7	5	HAMP domain
Chitin_synth_2	PF03142.15	Pinu	Pinu_g2797.t1	3.8e-126	421.8	0.2	3.3e-98	329.6	0.0	2.2	1	1	1	2	2	2	2	Chitin synthase
Chitin_synth_2	PF03142.15	Pinu	Pinu_g2798.t1	3.4e-45	154.7	2.6	4.2e-45	154.4	2.6	1.1	1	0	0	1	1	1	1	Chitin synthase
SNF2_N	PF00176.23	Pinu	Pinu_g2801.t1	4.9e-65	219.5	0.0	7.9e-65	218.9	0.0	1.3	1	0	0	1	1	1	1	SNF2 family N-terminal domain
NMO	PF03060.15	Pinu	Pinu_g2802.t1	3.8e-54	184.3	8.0	5e-53	180.6	8.0	2.4	1	1	0	1	1	1	1	Nitronate monooxygenase
Aminotran_5	PF00266.19	Pinu	Pinu_g2806.t1	2.9e-92	309.5	0.0	3.4e-92	309.3	0.0	1.0	1	0	0	1	1	1	1	Aminotransferase class-V
Torus	PF16131.5	Pinu	Pinu_g2807.t1	5.7e-40	136.4	0.2	5.7e-40	136.4	0.2	2.3	3	0	0	3	3	3	1	Torus domain
COesterase	PF00135.28	Pinu	Pinu_g2810.t1	4.2e-71	240.4	0.0	3.9e-70	237.2	0.0	2.0	1	1	0	1	1	1	1	Carboxylesterase family
COesterase	PF00135.28	Pinu	Pinu_g2811.t1	1.5e-70	238.6	0.0	1.1e-69	235.6	0.0	2.0	1	1	0	1	1	1	1	Carboxylesterase family
COesterase	PF00135.28	Pinu	Pinu_g2812.t1	1.5e-73	248.4	0.0	1.8e-73	248.1	0.0	1.0	1	0	0	1	1	1	1	Carboxylesterase family
Chitin_synth_2	PF03142.15	Pinu	Pinu_g2813.t1	1.7e-216	720.0	0.9	2.3e-216	719.5	0.9	1.1	1	0	0	1	1	1	1	Chitin synthase
Myosin_head	PF00063.21	Pinu	Pinu_g2813.t1	4.2e-89	299.6	0.0	1.7e-87	294.3	0.0	2.2	1	1	0	1	1	1	1	Myosin head (motor domain)
GTP_EFTU	PF00009.27	Pinu	Pinu_g2814.t1	6.3e-64	215.1	0.1	9.6e-64	214.5	0.1	1.2	1	0	0	1	1	1	1	Elongation factor Tu GTP binding domain
Plant_tran	PF04827.14	Pinu	Pinu_g2817.t1	8.8e-45	152.8	0.0	1.5e-44	152.0	0.0	1.3	1	0	0	1	1	1	1	Plant transposon protein
RVT_2	PF07727.14	Pinu	Pinu_g2824.t1	6.7e-70	235.5	0.0	9.4e-70	235.0	0.0	1.2	1	0	0	1	1	1	1	Reverse transcriptase (RNA-dependent DNA
AAA_16	PF13191.6	Pinu	Pinu_g2827.t1	1.7e-31	109.9	0.3	8e-31	107.7	0.0	2.4	2	0	0	2	2	2	1	AAA ATPase domain
PigN	PF04987.14	Pinu	Pinu_g2828.t1	1.2e-119	400.2	32.5	1.5e-119	399.9	32.5	1.1	1	0	0	1	1	1	1	Phosphatidylinositolglycan class N (PIG-
Sec1	PF00995.23	Pinu	Pinu_g2829.t1	2.6e-80	271.3	0.0	6e-80	270.1	0.0	1.5	1	1	0	1	1	1	1	Sec1 family
Utp14	PF04615.13	Pinu	Pinu_g2831.t1	5.9e-164	547.6	65.4	5.9e-164	547.6	65.4	3.1	1	1	1	2	2	2	1	Utp14 protein
SNF2_N	PF00176.23	Pinu	Pinu_g2836.t1	4.3e-72	242.7	0.1	9e-72	241.7	0.1	1.5	1	0	0	1	1	1	1	SNF2 family N-terminal domain
Sec15	PF04091.12	Pinu	Pinu_g2838.t1	6.9e-86	288.5	3.9	6.9e-86	288.5	3.9	1.8	2	0	0	2	2	2	1	Exocyst complex subunit Sec15-like
Peroxin-3	PF04882.12	Pinu	Pinu_g2840.t1	9.6e-99	331.5	0.0	2e-98	330.5	0.0	1.5	1	1	0	1	1	1	1	Peroxin-3
ATG101	PF07855.12	Pinu	Pinu_g2841.t1	2.6e-39	134.7	0.0	3.3e-39	134.3	0.0	1.1	1	0	0	1	1	1	1	Autophagy-related protein 101
Med21	PF11221.8	Pinu	Pinu_g2842.t1	1.8e-32	112.6	2.3	2.2e-32	112.3	2.3	1.0	1	0	0	1	1	1	1	Subunit 21 of Mediator complex
Sec1	PF00995.23	Pinu	Pinu_g2843.t1	1.1e-119	401.3	0.0	1.4e-119	400.9	0.0	1.0	1	0	0	1	1	1	1	Sec1 family
FAD-oxidase_C	PF02913.19	Pinu	Pinu_g2847.t1	2.9e-59	200.7	0.0	4.8e-59	200.0	0.0	1.4	1	0	0	1	1	1	1	FAD linked oxidases, C-terminal domain
FAD_binding_4	PF01565.23	Pinu	Pinu_g2847.t1	4.7e-36	123.6	0.0	7.9e-36	122.9	0.0	1.4	1	0	0	1	1	1	1	FAD binding domain
Chorismate_bind	PF00425.18	Pinu	Pinu_g2848.t1	1.2e-92	310.1	0.0	1.7e-92	309.6	0.0	1.2	1	0	0	1	1	1	1	chorismate binding enzyme
Mito_carr	PF00153.27	Pinu	Pinu_g2850.t1	1.3e-53	178.9	2.4	1.6e-19	69.6	0.2	3.0	2	1	1	3	3	3	3	Mitochondrial carrier protein
Pkinase	PF00069.25	Pinu	Pinu_g2851.t1	1.3e-57	195.2	0.0	1.8e-57	194.7	0.0	1.2	1	0	0	1	1	1	1	Protein kinase domain
ADH_N	PF08240.12	Pinu	Pinu_g2861.t1	4.8e-33	113.3	2.3	9e-33	112.4	2.3	1.5	1	0	0	1	1	1	1	Alcohol dehydrogenase GroES-like domain
SNF2_N	PF00176.23	Pinu	Pinu_g2865.t1	1.9e-45	155.1	0.0	3.5e-45	154.3	0.0	1.4	1	0	0	1	1	1	1	SNF2 family N-terminal domain
ATE_C	PF04377.15	Pinu	Pinu_g2867.t1	3e-44	150.9	0.2	5.2e-44	150.1	0.2	1.4	1	0	0	1	1	1	1	Arginine-tRNA-protein transferase, C ter
HCO3_cotransp	PF00955.21	Pinu	Pinu_g2868.t1	1.1e-64	219.2	9.4	1.7e-33	116.3	0.0	2.2	1	1	1	2	2	2	2	HCO3- transporter family
Aldo_ket_red	PF00248.21	Pinu	Pinu_g2871.t1	8.5e-53	179.5	0.0	3.1e-51	174.3	0.0	2.0	1	1	0	1	1	1	1	Aldo/keto reductase family
adh_short_C2	PF13561.6	Pinu	Pinu_g2872.t1	1.4e-48	165.5	0.0	1.9e-48	165.1	0.0	1.1	1	0	0	1	1	1	1	Enoyl-(Acyl carrier protein) reductase
adh_short	PF00106.25	Pinu	Pinu_g2872.t1	2.9e-39	134.5	0.0	4.1e-39	134.1	0.0	1.2	1	0	0	1	1	1	1	short chain dehydrogenase
DUF2434	PF10361.9	Pinu	Pinu_g2875.t1	6.4e-75	251.9	6.9	1.1e-74	251.1	6.9	1.4	1	0	0	1	1	1	1	Protein of unknown function (DUF2434)
Ceramidase	PF05875.12	Pinu	Pinu_g2877.t1	6.1e-90	301.2	11.8	7.3e-90	301.0	11.8	1.0	1	0	0	1	1	1	1	Ceramidase
MFS_1	PF07690.16	Pinu	Pinu_g2891.t1	1.8e-35	122.5	27.1	8.7e-35	120.3	25.7	1.9	2	0	0	2	2	2	2	Major Facilitator Superfamily
GDA1_CD39	PF01150.17	Pinu	Pinu_g2892.t1	9.6e-107	357.3	0.0	1.3e-106	356.8	0.0	1.1	1	0	0	1	1	1	1	GDA1/CD39 (nucleoside phosphatase) famil
PAT1	PF09770.9	Pinu	Pinu_g2893.t1	1.1e-162	543.4	38.0	3.6e-133	445.8	2.3	3.0	1	1	1	2	2	2	2	Topoisomerase II-associated protein PAT1
adh_short_C2	PF13561.6	Pinu	Pinu_g2894.t1	1.6e-52	178.4	4.2	1.8e-52	178.2	4.2	1.0	1	0	0	1	1	1	1	Enoyl-(Acyl carrier protein) reductase
adh_short	PF00106.25	Pinu	Pinu_g2894.t1	1e-45	155.6	3.5	1.3e-45	155.3	3.5	1.1	1	0	0	1	1	1	1	short chain dehydrogenase
Mito_carr	PF00153.27	Pinu	Pinu_g2898.t1	1.6e-69	229.9	0.2	5.5e-23	80.7	0.0	3.0	3	0	0	3	3	3	3	Mitochondrial carrier protein
Ofd1_CTDD	PF10637.9	Pinu	Pinu_g2901.t1	6.4e-81	271.5	0.0	1.6e-76	257.1	0.0	2.2	2	0	0	2	2	2	2	Oxoglutarate and iron-dependent oxygenas
2OG-FeII_Oxy_4	PF13661.6	Pinu	Pinu_g2901.t1	7.4e-32	109.9	0.0	2e-31	108.5	0.0	1.8	2	0	0	2	2	2	1	2OG-Fe(II) oxygenase superfamily
Glyco_transf_15	PF01793.16	Pinu	Pinu_g2906.t1	2.7e-129	431.1	5.4	3.3e-129	430.8	5.4	1.0	1	0	0	1	1	1	1	Glycolipid 2-alpha-mannosyltransferase
RNA_pol_Rpb8	PF03870.15	Pinu	Pinu_g2909.t1	8.9e-33	113.4	2.2	4.1e-31	108.0	2.2	2.0	1	1	0	1	1	1	1	RNA polymerase Rpb8
Coatomer_E	PF04733.14	Pinu	Pinu_g2910.t1	5.1e-41	141.0	6.8	6.3e-41	140.7	6.8	1.1	1	0	0	1	1	1	1	Coatomer epsilon subunit
Cpn60_TCP1	PF00118.24	Pinu	Pinu_g2911.t1	1.2e-150	502.4	17.2	1.4e-150	502.2	17.2	1.0	1	0	0	1	1	1	1	TCP-1/cpn60 chaperonin family
ThiF	PF00899.21	Pinu	Pinu_g2914.t1	2.1e-70	236.9	0.4	3e-70	236.4	0.4	1.1	1	0	0	1	1	1	1	ThiF family
UvdE	PF03851.14	Pinu	Pinu_g2915.t1	2.7e-103	345.0	0.1	3.6e-103	344.6	0.1	1.2	1	0	0	1	1	1	1	UV-endonuclease UvdE
ALG3	PF05208.13	Pinu	Pinu_g2923.t1	4.5e-137	457.3	16.3	5.6e-137	457.0	16.3	1.1	1	0	0	1	1	1	1	ALG3 protein
Iso_dh	PF00180.20	Pinu	Pinu_g2924.t1	9.5e-102	340.7	0.0	1.2e-101	340.4	0.0	1.0	1	0	0	1	1	1	1	Isocitrate/isopropylmalate dehydrogenase
S-methyl_trans	PF02574.16	Pinu	Pinu_g2925.t1	3.4e-39	135.3	0.0	4e-39	135.0	0.0	1.0	1	0	0	1	1	1	1	Homocysteine S-methyltransferase
Actin	PF00022.19	Pinu	Pinu_g2931.t1	1.3e-87	294.1	0.0	2.8e-85	286.4	0.0	2.0	1	1	0	1	1	1	1	Actin
Cpn60_TCP1	PF00118.24	Pinu	Pinu_g2932.t1	4.6e-163	543.4	3.1	5.2e-163	543.2	3.1	1.0	1	0	0	1	1	1	1	TCP-1/cpn60 chaperonin family
Glyco_hydro_47	PF01532.20	Pinu	Pinu_g2934.t1	3.7e-166	553.6	0.0	4.5e-166	553.3	0.0	1.1	1	0	0	1	1	1	1	Glycosyl hydrolase family 47
RRP36	PF06102.12	Pinu	Pinu_g2941.t1	2.4e-42	144.7	26.3	2.4e-42	144.7	26.3	1.5	2	0	0	2	2	2	1	rRNA biogenesis protein RRP36
RRM_1	PF00076.22	Pinu	Pinu_g2942.t1	5.9e-40	134.9	0.1	1.1e-15	57.2	0.0	4.6	4	0	0	4	4	4	4	RNA recognition motif. (a.k.a. RRM, RBD,
IPK	PF03770.16	Pinu	Pinu_g2943.t1	2.6e-53	180.8	0.0	6.8e-53	179.5	0.0	1.7	2	0	0	2	2	2	1	Inositol polyphosphate kinase
Arb1	PF09692.10	Pinu	Pinu_g2945.t1	2.4e-43	148.8	0.0	5.9e-19	68.5	0.0	3.0	1	1	2	3	3	3	3	Argonaute siRNA chaperone (ARC) complex
Mre11_DNA_bind	PF04152.14	Pinu	Pinu_g2947.t1	2.5e-45	154.8	0.7	2.5e-45	154.8	0.7	2.2	2	0	0	2	2	2	1	Mre11 DNA-binding presumed domain
ABC_tran	PF00005.27	Pinu	Pinu_g2948.t1	3.9e-45	153.7	0.0	7.4e-22	78.3	0.0	3.0	3	0	0	3	3	3	2	ABC transporter
SYF2	PF08231.12	Pinu	Pinu_g2950.t1	1.5e-34	119.7	6.3	1.5e-34	119.7	6.3	1.6	2	0	0	2	2	2	1	SYF2 splicing factor
RVT_2	PF07727.14	Pinu	Pinu_g2954.t1	1.1e-44	153.0	0.0	1.1e-44	152.9	0.0	1.0	1	0	0	1	1	1	1	Reverse transcriptase (RNA-dependent DNA
Thioredoxin	PF00085.20	Pinu	Pinu_g2970.t1	4e-63	209.8	5.8	1.2e-31	108.8	0.1	4.6	4	2	0	4	4	4	2	Thioredoxin
Pkinase	PF00069.25	Pinu	Pinu_g2970.t1	4.3e-50	170.5	0.0	6.2e-50	170.0	0.0	1.2	1	0	0	1	1	1	1	Protein kinase domain
Thioredoxin_6	PF13848.6	Pinu	Pinu_g2970.t1	3.3e-44	151.0	0.4	4.3e-31	108.3	0.0	3.3	2	1	1	3	3	3	3	Thioredoxin-like domain
Sulfate_transp	PF00916.20	Pinu	Pinu_g2972.t1	5e-106	354.7	21.1	6.3e-106	354.3	21.1	1.1	1	0	0	1	1	1	1	Sulfate permease family
FMO-like	PF00743.19	Pinu	Pinu_g2973.t1	4.1e-36	124.5	0.0	1.5e-22	79.8	0.0	2.0	1	1	1	2	2	2	2	Flavin-binding monooxygenase-like
Aldo_ket_red	PF00248.21	Pinu	Pinu_g2974.t1	7.4e-48	163.2	0.0	1e-47	162.8	0.0	1.1	1	0	0	1	1	1	1	Aldo/keto reductase family
AAA_11	PF13086.6	Pinu	Pinu_g2975.t1	1.1e-59	202.4	0.0	1.8e-59	201.6	0.0	1.4	1	0	0	1	1	1	1	AAA domain
AAA_12	PF13087.6	Pinu	Pinu_g2975.t1	3.3e-45	154.2	0.0	5.6e-45	153.4	0.0	1.4	1	0	0	1	1	1	1	AAA domain
SUN	PF03856.13	Pinu	Pinu_g2976.t1	2.1e-80	269.7	7.9	2.7e-80	269.4	7.9	1.1	1	0	0	1	1	1	1	Beta-glucosidase (SUN family)
Nop16	PF09420.10	Pinu	Pinu_g2978.t1	3.3e-51	174.3	14.6	3.8e-51	174.1	14.6	1.0	1	0	0	1	1	1	1	Ribosome biogenesis protein Nop16
MFS_1	PF07690.16	Pinu	Pinu_g2979.t1	3.5e-56	190.6	91.0	3.9e-30	105.0	39.6	3.1	2	1	1	3	3	3	3	Major Facilitator Superfamily
PS_Dcarbxylase	PF02666.15	Pinu	Pinu_g2980.t1	7.9e-53	179.0	0.0	1.2e-52	178.4	0.0	1.3	1	0	0	1	1	1	1	Phosphatidylserine decarboxylase
C2	PF00168.30	Pinu	Pinu_g2980.t1	7.4e-38	129.0	0.1	1.6e-17	63.6	0.0	2.5	2	0	0	2	2	2	2	C2 domain
Aldo_ket_red	PF00248.21	Pinu	Pinu_g2981.t1	6.9e-39	133.8	0.1	2.1e-37	128.9	0.1	2.0	1	1	0	1	1	1	1	Aldo/keto reductase family
Nup188	PF10487.9	Pinu	Pinu_g2982.t1	7.1e-66	222.8	0.3	2.1e-64	217.9	0.0	2.5	2	1	0	2	2	2	1	Nucleoporin subcomplex protein binding t
PTPA	PF03095.15	Pinu	Pinu_g2983.t1	1.1e-122	409.2	0.0	1.3e-122	409.0	0.0	1.0	1	0	0	1	1	1	1	Phosphotyrosyl phosphate activator (PTPA
Tubulin	PF00091.25	Pinu	Pinu_g2986.t1	7.2e-68	228.7	0.0	1e-67	228.2	0.0	1.2	1	0	0	1	1	1	1	Tubulin/FtsZ family, GTPase domain
Tubulin_C	PF03953.17	Pinu	Pinu_g2986.t1	1.2e-37	128.8	0.5	3e-37	127.6	0.1	1.8	2	0	0	2	2	2	1	Tubulin C-terminal domain
DEAD	PF00270.29	Pinu	Pinu_g2987.t1	3.8e-34	118.0	0.1	6.4e-34	117.2	0.1	1.4	1	0	0	1	1	1	1	DEAD/DEAH box helicase
Alpha-amylase	PF00128.24	Pinu	Pinu_g2988.t1	8e-52	176.9	0.1	1e-51	176.5	0.1	1.1	1	0	0	1	1	1	1	Alpha amylase, catalytic domain
Mg_trans_NIPA	PF05653.14	Pinu	Pinu_g2989.t1	6.8e-58	196.1	7.7	1.3e-57	195.2	7.7	1.3	1	1	0	1	1	1	1	Magnesium transporter NIPA
G-alpha	PF00503.20	Pinu	Pinu_g2991.t1	9.3e-100	334.2	0.0	1.2e-99	333.8	0.0	1.1	1	0	0	1	1	1	1	G-protein alpha subunit
GCV_T	PF01571.21	Pinu	Pinu_g2994.t1	2.2e-88	296.0	0.0	2.6e-88	295.7	0.0	1.1	1	0	0	1	1	1	1	Aminomethyltransferase folate-binding do
Amidase	PF01425.21	Pinu	Pinu_g3006.t1	8.7e-101	338.1	0.0	1e-100	337.8	0.0	1.1	1	0	0	1	1	1	1	Amidase
SNF2_N	PF00176.23	Pinu	Pinu_g3009.t1	6.4e-58	196.1	0.0	1.1e-48	165.8	0.0	2.3	2	0	0	2	2	2	2	SNF2 family N-terminal domain
PTR2	PF00854.21	Pinu	Pinu_g3011.t1	3.5e-82	276.3	9.7	4.6e-82	276.0	9.7	1.1	1	0	0	1	1	1	1	POT family
adh_short	PF00106.25	Pinu	Pinu_g3016.t1	1.3e-74	249.9	10.9	4.6e-42	143.7	2.1	2.2	2	0	0	2	2	2	2	short chain dehydrogenase
adh_short_C2	PF13561.6	Pinu	Pinu_g3016.t1	5.9e-61	206.0	15.3	2.5e-33	115.6	4.5	2.5	2	1	0	2	2	2	2	Enoyl-(Acyl carrier protein) reductase
KR	PF08659.10	Pinu	Pinu_g3016.t1	1.9e-31	109.4	9.1	3.6e-18	66.1	1.7	2.2	2	0	0	2	2	2	2	KR domain
FPN1	PF06963.12	Pinu	Pinu_g3018.t1	1.3e-96	323.8	14.6	1.7e-96	323.5	14.6	1.0	1	0	0	1	1	1	1	Ferroportin1 (FPN1)
p450	PF00067.22	Pinu	Pinu_g3020.t1	1.1e-76	258.5	0.0	1.9e-76	257.7	0.0	1.3	1	0	0	1	1	1	1	Cytochrome P450
p450	PF00067.22	Pinu	Pinu_g3021.t1	1.5e-67	228.4	0.0	2.4e-67	227.7	0.0	1.3	1	0	0	1	1	1	1	Cytochrome P450
p450	PF00067.22	Pinu	Pinu_g3023.t1	1.3e-78	264.9	0.2	1.8e-78	264.3	0.2	1.2	1	0	0	1	1	1	1	Cytochrome P450
Sec6	PF06046.13	Pinu	Pinu_g3024.t1	2e-146	488.7	4.6	2e-146	488.7	4.6	1.7	2	0	0	2	2	2	1	Exocyst complex component Sec6
SPO22	PF08631.10	Pinu	Pinu_g3025.t1	4.2e-41	141.3	18.2	1.7e-40	139.3	13.4	3.3	3	0	0	3	3	3	2	Meiosis protein SPO22/ZIP4 like
Prenyltrans	PF00432.21	Pinu	Pinu_g3027.t1	1.9e-49	165.1	11.1	2.8e-12	46.1	0.1	6.0	6	0	0	6	6	6	5	Prenyltransferase and squalene oxidase r
PQ-loop	PF04193.14	Pinu	Pinu_g3028.t1	1.4e-31	108.0	14.8	1.3e-17	63.3	3.6	2.8	3	0	0	3	3	3	2	PQ loop repeat
MFS_1	PF07690.16	Pinu	Pinu_g3032.t1	2.8e-41	141.6	24.2	2.8e-41	141.6	24.2	1.5	2	0	0	2	2	2	1	Major Facilitator Superfamily
Bromodomain	PF00439.25	Pinu	Pinu_g3038.t1	3e-41	139.4	0.1	2.9e-19	68.9	0.0	2.4	2	0	0	2	2	2	2	Bromodomain
PSP1	PF04468.12	Pinu	Pinu_g3039.t1	6.2e-33	112.9	0.6	1.2e-32	112.0	0.6	1.5	1	0	0	1	1	1	1	PSP1 C-terminal conserved region
p450	PF00067.22	Pinu	Pinu_g3048.t1	2.5e-36	125.4	0.0	4e-36	124.8	0.0	1.2	1	0	0	1	1	1	1	Cytochrome P450
Arf	PF00025.21	Pinu	Pinu_g3049.t1	1.4e-38	132.0	0.0	2.3e-38	131.4	0.0	1.2	1	0	0	1	1	1	1	ADP-ribosylation factor family
UPF0121	PF03661.13	Pinu	Pinu_g3049.t1	3.1e-35	121.7	8.5	4.7e-35	121.1	8.5	1.2	1	0	0	1	1	1	1	Uncharacterised protein family (UPF0121)
QRPTase_C	PF01729.19	Pinu	Pinu_g3050.t1	2.9e-55	186.6	0.1	3.7e-55	186.3	0.1	1.1	1	0	0	1	1	1	1	Quinolinate phosphoribosyl transferase,
Rad21_Rec8_N	PF04825.13	Pinu	Pinu_g3052.t1	1.3e-36	125.1	0.1	2.3e-36	124.3	0.1	1.4	1	0	0	1	1	1	1	N terminus of Rad21 / Rec8 like protein
ApoO	PF09769.9	Pinu	Pinu_g3053.t1	7.8e-32	110.0	0.0	2.8e-31	108.2	0.0	1.7	2	0	0	2	2	2	1	Apolipoprotein O
Ribosomal_S4e	PF00900.20	Pinu	Pinu_g3055.t1	5.7e-36	122.3	0.1	9.1e-36	121.6	0.1	1.3	1	0	0	1	1	1	1	Ribosomal family S4e
SART-1	PF03343.13	Pinu	Pinu_g3057.t1	1.2e-139	466.8	38.0	1.5e-139	466.4	38.0	1.1	1	0	0	1	1	1	1	SART-1 family
GrpE	PF01025.19	Pinu	Pinu_g3063.t1	2.2e-45	154.3	0.2	3.1e-45	153.8	0.2	1.2	1	0	0	1	1	1	1	GrpE
tRNA-synt_2d	PF01409.20	Pinu	Pinu_g3064.t1	1.6e-44	152.2	0.4	7.3e-23	81.3	0.0	2.3	2	0	0	2	2	2	2	tRNA synthetases class II core domain (F
Ribosomal_L16	PF00252.18	Pinu	Pinu_g3065.t1	9e-37	126.0	0.1	1.1e-36	125.8	0.1	1.1	1	0	0	1	1	1	1	Ribosomal protein L16p/L10e
Tim17	PF02466.19	Pinu	Pinu_g3067.t1	8.3e-35	119.5	7.6	1.1e-34	119.1	7.6	1.2	1	0	0	1	1	1	1	Tim17/Tim22/Tim23/Pmp24 family
Tim17	PF02466.19	Pinu	Pinu_g3074.t1	2.6e-31	108.3	6.0	3.5e-31	107.9	6.0	1.2	1	0	0	1	1	1	1	Tim17/Tim22/Tim23/Pmp24 family
MRP-S28	PF10213.9	Pinu	Pinu_g3078.t1	7.3e-31	107.2	0.2	1.7e-30	106.1	0.1	1.6	2	0	0	2	2	2	1	Mitochondrial ribosomal subunit protein
RSN1_7TM	PF02714.15	Pinu	Pinu_g3082.t1	7.9e-82	274.7	21.3	7.9e-82	274.7	21.3	2.5	3	0	0	3	3	3	1	Calcium-dependent channel, 7TM region, p
RSN1_TM	PF13967.6	Pinu	Pinu_g3082.t1	1.5e-40	138.5	0.7	1.5e-40	138.5	0.7	3.2	3	0	0	3	3	3	1	Late exocytosis, associated with Golgi t
PHM7_cyt	PF14703.6	Pinu	Pinu_g3082.t1	9.2e-33	113.9	0.0	1.3e-32	113.4	0.0	1.2	1	0	0	1	1	1	1	Cytosolic domain of 10TM putative phosph
WD40	PF00400.32	Pinu	Pinu_g3084.t1	2.9e-53	176.6	18.7	2.3e-09	37.7	0.9	7.2	7	0	0	7	7	7	7	WD domain, G-beta repeat
MSC	PF09402.10	Pinu	Pinu_g3087.t1	5.4e-83	279.2	0.0	9.5e-83	278.4	0.0	1.4	1	0	0	1	1	1	1	Man1-Src1p-C-terminal domain
FAD_binding_7	PF03441.14	Pinu	Pinu_g3091.t1	2.4e-76	255.7	1.6	3.7e-76	255.1	1.6	1.3	1	0	0	1	1	1	1	FAD binding domain of DNA photolyase
DNA_photolyase	PF00875.18	Pinu	Pinu_g3091.t1	6.9e-36	123.7	0.0	5e-35	120.9	0.0	2.2	2	0	0	2	2	2	1	DNA photolyase
TRP	PF06011.12	Pinu	Pinu_g3093.t1	2.4e-111	372.5	17.0	3.5e-111	372.0	17.0	1.1	1	0	0	1	1	1	1	Transient receptor potential (TRP) ion c
Pyridoxal_deC	PF00282.19	Pinu	Pinu_g3093.t1	1.9e-64	217.8	0.0	3.2e-64	217.0	0.0	1.3	1	0	0	1	1	1	1	Pyridoxal-dependent decarboxylase conser
AA_permease_2	PF13520.6	Pinu	Pinu_g3095.t1	2.8e-55	187.9	49.5	3.4e-55	187.6	49.5	1.1	1	0	0	1	1	1	1	Amino acid permease
Hexokinase_2	PF03727.16	Pinu	Pinu_g3097.t1	3.6e-78	262.3	0.0	4.9e-78	261.9	0.0	1.2	1	0	0	1	1	1	1	Hexokinase
Hexokinase_1	PF00349.21	Pinu	Pinu_g3097.t1	1.6e-64	217.5	0.0	2.2e-64	217.0	0.0	1.2	1	0	0	1	1	1	1	Hexokinase
Peptidase_M3	PF01432.20	Pinu	Pinu_g3098.t1	4e-112	375.8	0.0	4.9e-112	375.5	0.0	1.1	1	0	0	1	1	1	1	Peptidase family M3
Peptidase_S10	PF00450.22	Pinu	Pinu_g3099.t1	2.6e-69	234.6	0.0	4.3e-69	233.9	0.0	1.3	1	0	0	1	1	1	1	Serine carboxypeptidase
Na_H_Exchanger	PF00999.21	Pinu	Pinu_g3100.t1	3e-59	200.7	45.8	4.3e-59	200.2	45.8	1.1	1	0	0	1	1	1	1	Sodium/hydrogen exchanger family
AA_permease_2	PF13520.6	Pinu	Pinu_g3107.t1	4.5e-50	170.7	28.4	1.3e-49	169.2	28.4	1.6	1	1	0	1	1	1	1	Amino acid permease
Sugar_tr	PF00083.24	Pinu	Pinu_g3108.t1	2.9e-136	455.0	23.9	3.3e-136	454.8	23.9	1.0	1	0	0	1	1	1	1	Sugar (and other) transporter
Ytp1	PF10355.9	Pinu	Pinu_g3110.t1	2.1e-57	194.5	16.0	2.6e-55	187.6	16.0	2.4	1	1	0	1	1	1	1	Protein of unknown function (Ytp1)
Pyr_redox_2	PF07992.14	Pinu	Pinu_g3111.t1	1.3e-44	152.6	0.0	1.9e-44	152.1	0.0	1.2	1	0	0	1	1	1	1	Pyridine nucleotide-disulphide oxidoredu
TRAPPC9-Trs120	PF08626.11	Pinu	Pinu_g3117.t1	5.3e-251	835.7	0.0	1.1e-250	834.6	0.0	1.4	1	1	0	1	1	1	1	Transport protein Trs120 or TRAPPC9, TRA
Mad3_BUB1_I	PF08311.12	Pinu	Pinu_g3118.t1	1.6e-44	150.8	0.1	2.8e-44	150.0	0.1	1.4	1	0	0	1	1	1	1	Mad3/BUB1 homology region 1
Ribosomal_L15e	PF00827.17	Pinu	Pinu_g3122.t1	1.6e-89	298.7	8.7	1.9e-89	298.5	8.7	1.0	1	0	0	1	1	1	1	Ribosomal L15
Nucleos_tra2_C	PF07662.13	Pinu	Pinu_g3123.t1	1.4e-62	211.3	7.3	1.4e-62	211.3	7.3	2.4	2	0	0	2	2	2	1	Na+ dependent nucleoside transporter C-t
ASF1_hist_chap	PF04729.13	Pinu	Pinu_g3130.t1	8e-56	188.3	0.0	1.2e-55	187.7	0.0	1.3	1	0	0	1	1	1	1	ASF1 like histone chaperone
Mito_carr	PF00153.27	Pinu	Pinu_g3134.t1	3.7e-33	113.3	4.4	2.7e-15	56.0	0.1	4.0	2	1	1	3	3	3	3	Mitochondrial carrier protein
RTA1	PF04479.13	Pinu	Pinu_g3136.t1	1.6e-50	171.6	7.5	1.6e-50	171.6	7.5	1.6	1	1	1	2	2	2	1	RTA1 like protein
PRP1_N	PF06424.12	Pinu	Pinu_g3142.t1	2.3e-41	141.6	2.8	2.3e-41	141.6	2.8	2.3	2	0	0	2	2	2	1	PRP1 splicing factor, N-terminal
RabGAP-TBC	PF00566.18	Pinu	Pinu_g3143.t1	4.8e-51	173.5	0.0	6.6e-51	173.0	0.0	1.2	1	0	0	1	1	1	1	Rab-GTPase-TBC domain
Rep_fac-A_C	PF08646.10	Pinu	Pinu_g3145.t1	5.7e-52	175.4	0.9	4.9e-50	169.1	0.1	2.7	3	0	0	3	3	3	2	Replication factor-A C terminal domain
REPA_OB_2	PF16900.5	Pinu	Pinu_g3145.t1	6.1e-34	115.9	0.0	1.4e-33	114.7	0.0	1.6	1	0	0	1	1	1	1	Replication protein A OB domain
DNA_pol_E_B	PF04042.16	Pinu	Pinu_g3147.t1	4.3e-47	160.2	0.0	5.8e-47	159.8	0.0	1.2	1	0	0	1	1	1	1	DNA polymerase alpha/epsilon subunit B
SAGA-Tad1	PF12767.7	Pinu	Pinu_g3149.t1	1.6e-44	152.4	0.1	2.6e-44	151.7	0.1	1.3	1	0	0	1	1	1	1	Transcriptional regulator of RNA polII,
His_biosynth	PF00977.21	Pinu	Pinu_g3150.t1	5.7e-48	163.4	0.3	3.3e-47	160.9	0.3	2.2	1	1	0	1	1	1	1	Histidine biosynthesis protein
RRM_1	PF00076.22	Pinu	Pinu_g3151.t1	5.3e-34	115.9	0.3	4.4e-16	58.4	0.0	2.4	2	0	0	2	2	2	2	RNA recognition motif. (a.k.a. RRM, RBD,
FtsJ	PF01728.19	Pinu	Pinu_g3152.t1	2.4e-40	138.5	0.0	3.2e-40	138.1	0.0	1.1	1	0	0	1	1	1	1	FtsJ-like methyltransferase
OST3_OST6	PF04756.13	Pinu	Pinu_g3153.t1	2.3e-85	286.5	0.0	2.8e-85	286.2	0.0	1.0	1	0	0	1	1	1	1	OST3 / OST6 family, transporter family
Pkinase	PF00069.25	Pinu	Pinu_g3156.t1	1.5e-55	188.4	0.0	2e-55	188.0	0.0	1.1	1	0	0	1	1	1	1	Protein kinase domain
Pkinase_Tyr	PF07714.17	Pinu	Pinu_g3156.t1	7.2e-33	114.0	0.0	9.7e-33	113.5	0.0	1.2	1	0	0	1	1	1	1	Protein tyrosine kinase
Vac7	PF12751.7	Pinu	Pinu_g3157.t1	4e-46	158.2	10.6	8e-30	104.5	0.0	4.0	4	0	0	4	4	4	3	Vacuolar segregation subunit 7
DASH_Spc19	PF08287.11	Pinu	Pinu_g3158.t1	1.5e-31	109.4	2.5	1.9e-31	109.1	2.5	1.1	1	0	0	1	1	1	1	Spc19
Ribosomal_L18	PF17135.4	Pinu	Pinu_g3159.t1	6.5e-77	257.2	2.2	7.3e-77	257.0	2.2	1.0	1	0	0	1	1	1	1	Ribosomal protein 60S L18 and 50S L18e
Mito_carr	PF00153.27	Pinu	Pinu_g3160.t1	2.1e-68	226.3	5.0	4.3e-23	81.1	0.1	3.0	3	0	0	3	3	3	3	Mitochondrial carrier protein
AAA_12	PF13087.6	Pinu	Pinu_g3163.t1	1.8e-36	125.6	0.0	4.3e-36	124.4	0.0	1.7	1	0	0	1	1	1	1	AAA domain
VTC	PF09359.10	Pinu	Pinu_g3168.t1	4.4e-99	331.3	1.1	2.1e-98	329.1	0.0	2.1	2	0	0	2	2	2	1	VTC domain
p450	PF00067.22	Pinu	Pinu_g3175.t1	3.8e-62	210.6	0.0	5.2e-62	210.1	0.0	1.0	1	0	0	1	1	1	1	Cytochrome P450
HgmA	PF04209.13	Pinu	Pinu_g3176.t1	1e-197	657.0	0.1	1.2e-197	656.8	0.1	1.0	1	0	0	1	1	1	1	homogentisate 1,2-dioxygenase
MFS_1	PF07690.16	Pinu	Pinu_g3177.t1	1.2e-35	123.1	39.6	1.2e-35	123.1	39.6	1.5	1	1	0	1	1	1	1	Major Facilitator Superfamily
Hexokinase_1	PF00349.21	Pinu	Pinu_g3178.t1	1.8e-43	148.8	0.0	2.3e-43	148.4	0.0	1.1	1	0	0	1	1	1	1	Hexokinase
Hexokinase_2	PF03727.16	Pinu	Pinu_g3178.t1	2.5e-42	145.0	0.0	3.5e-42	144.5	0.0	1.2	1	0	0	1	1	1	1	Hexokinase
FAA_hydrolase	PF01557.18	Pinu	Pinu_g3179.t1	4.4e-37	127.9	0.0	6.8e-37	127.3	0.0	1.2	1	0	0	1	1	1	1	Fumarylacetoacetate (FAA) hydrolase fami
Reprolysin_5	PF13688.6	Pinu	Pinu_g3182.t1	5.2e-50	170.3	12.0	5.2e-50	170.3	12.0	3.2	2	1	1	3	3	3	1	Metallo-peptidase family M12
Reprolysin_2	PF13574.6	Pinu	Pinu_g3182.t1	4.3e-43	147.5	6.0	1.2e-42	146.1	6.0	1.7	1	0	0	1	1	1	1	Metallo-peptidase family M12B Reprolysin
Reprolysin_4	PF13583.6	Pinu	Pinu_g3182.t1	1.5e-42	145.5	6.9	3.3e-42	144.4	6.9	1.6	1	0	0	1	1	1	1	Metallo-peptidase family M12B Reprolysin
AMP-binding	PF00501.28	Pinu	Pinu_g3183.t1	5.2e-88	295.5	0.0	6.6e-88	295.1	0.0	1.1	1	0	0	1	1	1	1	AMP-binding enzyme
Myb_DNA-binding	PF00249.31	Pinu	Pinu_g3184.t1	1.2e-33	115.0	0.1	2.7e-17	62.7	0.2	2.3	2	0	0	2	2	2	2	Myb-like DNA-binding domain
TPR_1	PF00515.28	Pinu	Pinu_g3186.t1	6.1e-54	177.8	27.6	5.3e-08	32.3	0.1	11.0	11	1	0	11	11	11	9	Tetratricopeptide repeat
TPR_2	PF07719.17	Pinu	Pinu_g3186.t1	6.9e-48	156.9	26.2	1.2e-06	28.2	0.0	10.4	11	0	0	11	11	11	9	Tetratricopeptide repeat
TPR_8	PF13181.6	Pinu	Pinu_g3186.t1	4.4e-35	117.0	19.2	6.6e-07	29.1	0.0	10.9	10	1	0	10	10	10	8	Tetratricopeptide repeat
DNA_primase_lrg	PF04104.14	Pinu	Pinu_g3190.t1	1.5e-84	283.6	0.0	2e-84	283.1	0.0	1.2	1	0	0	1	1	1	1	Eukaryotic and archaeal DNA primase, lar
Arf	PF00025.21	Pinu	Pinu_g3191.t1	5.2e-64	214.9	0.0	5.8e-64	214.7	0.0	1.0	1	0	0	1	1	1	1	ADP-ribosylation factor family
AAA	PF00004.29	Pinu	Pinu_g3192.t1	1.5e-46	158.0	0.0	1e-40	139.2	0.0	2.9	2	0	0	2	2	2	2	ATPase family associated with various ce
BCDHK_Adom3	PF10436.9	Pinu	Pinu_g3193.t1	4.7e-65	218.4	0.0	6.4e-65	217.9	0.0	1.2	1	0	0	1	1	1	1	Mitochondrial branched-chain alpha-ketoa
Peptidase_M17	PF00883.21	Pinu	Pinu_g3196.t1	4.7e-99	331.6	0.6	6.3e-99	331.2	0.6	1.2	1	0	0	1	1	1	1	Cytosol aminopeptidase family, catalytic
Rgp1	PF08737.10	Pinu	Pinu_g3197.t1	4.6e-59	200.6	0.2	8.7e-58	196.5	0.0	2.6	2	1	0	2	2	2	1	Rgp1
RFC1	PF08519.12	Pinu	Pinu_g3200.t1	2.3e-52	177.3	0.4	9.6e-51	172.0	0.0	2.7	3	0	0	3	3	3	2	Replication factor RFC1 C terminal domai
Glyco_transf_34	PF05637.12	Pinu	Pinu_g3202.t1	9.4e-57	192.5	0.0	1.2e-56	192.2	0.0	1.0	1	0	0	1	1	1	1	galactosyl transferase GMA12/MNN10 famil
Mito_carr	PF00153.27	Pinu	Pinu_g3210.t1	3.5e-39	132.6	0.8	2.7e-18	65.7	0.1	3.2	3	0	0	3	3	3	3	Mitochondrial carrier protein
HECT	PF00632.25	Pinu	Pinu_g3212.t1	6.6e-76	255.7	0.0	9e-76	255.3	0.0	1.2	1	0	0	1	1	1	1	HECT-domain (ubiquitin-transferase)
NUC173	PF08161.12	Pinu	Pinu_g3213.t1	8.3e-60	201.9	1.1	1.4e-57	194.7	0.0	3.6	3	1	1	4	4	4	2	NUC173 domain
Peptidase_M22	PF00814.25	Pinu	Pinu_g3214.t1	4.4e-52	177.5	0.0	6.8e-52	176.8	0.0	1.3	1	0	0	1	1	1	1	Glycoprotease family
ApbA	PF02558.16	Pinu	Pinu_g3219.t1	3.8e-32	111.0	0.0	5.6e-32	110.5	0.0	1.3	1	0	0	1	1	1	1	Ketopantoate reductase PanE/ApbA
Methyltransf_34	PF11312.8	Pinu	Pinu_g3220.t1	2.7e-47	161.5	0.0	5.6e-47	160.5	0.0	1.4	1	1	0	1	1	1	1	Putative SAM-dependent methyltransferase
S10_plectin	PF03501.15	Pinu	Pinu_g3222.t1	1e-41	140.9	0.0	1.3e-41	140.6	0.0	1.1	1	0	0	1	1	1	1	Plectin/S10 domain
Peptidase_S10	PF00450.22	Pinu	Pinu_g3228.t1	5.4e-97	325.8	0.0	6.9e-97	325.5	0.0	1.0	1	0	0	1	1	1	1	Serine carboxypeptidase
adh_short_C2	PF13561.6	Pinu	Pinu_g3229.t1	1.1e-44	152.7	1.1	1.3e-44	152.5	1.1	1.0	1	0	0	1	1	1	1	Enoyl-(Acyl carrier protein) reductase
adh_short	PF00106.25	Pinu	Pinu_g3229.t1	1.7e-36	125.6	1.0	2.1e-36	125.3	1.0	1.1	1	0	0	1	1	1	1	short chain dehydrogenase
Peptidase_S10	PF00450.22	Pinu	Pinu_g3232.t1	7e-77	259.6	0.0	9.2e-77	259.2	0.0	1.1	1	0	0	1	1	1	1	Serine carboxypeptidase
Peptidase_S10	PF00450.22	Pinu	Pinu_g3233.t1	2.2e-125	419.3	0.0	1.1e-62	212.8	0.0	3.0	2	1	0	2	2	2	2	Serine carboxypeptidase
G_glu_transpept	PF01019.21	Pinu	Pinu_g3236.t1	8e-140	467.0	0.0	9.4e-140	466.8	0.0	1.0	1	0	0	1	1	1	1	Gamma-glutamyltranspeptidase
SNF2_N	PF00176.23	Pinu	Pinu_g3247.t1	1.7e-56	191.4	0.2	3e-56	190.7	0.2	1.4	1	0	0	1	1	1	1	SNF2 family N-terminal domain
Aldedh	PF00171.22	Pinu	Pinu_g3249.t1	1.7e-80	270.8	0.1	2.7e-80	270.1	0.1	1.2	1	0	0	1	1	1	1	Aldehyde dehydrogenase family
Actin	PF00022.19	Pinu	Pinu_g3251.t1	2e-108	362.6	0.0	1.7e-107	359.6	0.0	1.9	1	1	0	1	1	1	1	Actin
MPC	PF03650.13	Pinu	Pinu_g3252.t1	2.6e-35	120.9	0.1	3.5e-35	120.5	0.1	1.2	1	0	0	1	1	1	1	Mitochondrial pyruvate carriers
UQ_con	PF00179.26	Pinu	Pinu_g3253.t1	1.1e-40	138.5	0.1	1.4e-40	138.1	0.1	1.1	1	0	0	1	1	1	1	Ubiquitin-conjugating enzyme
IlvN	PF07991.12	Pinu	Pinu_g3254.t1	6.6e-50	168.9	0.1	1.3e-49	167.9	0.1	1.5	1	0	0	1	1	1	1	Acetohydroxy acid isomeroreductase, NADP
IlvC	PF01450.19	Pinu	Pinu_g3254.t1	4.9e-40	137.1	0.0	1.2e-39	135.9	0.0	1.7	1	0	0	1	1	1	1	Acetohydroxy acid isomeroreductase, cata
DDHD	PF02862.17	Pinu	Pinu_g3255.t1	9.2e-53	179.7	0.0	9.2e-53	179.7	0.0	2.8	3	1	0	3	3	3	1	DDHD domain
ORMDL	PF04061.14	Pinu	Pinu_g3256.t1	1.2e-53	180.5	4.1	1.7e-53	180.1	4.1	1.1	1	0	0	1	1	1	1	ORMDL family
Abhydrolase_1	PF00561.20	Pinu	Pinu_g3261.t1	5.1e-52	177.1	0.1	4.5e-51	174.0	0.1	1.9	1	1	0	1	1	1	1	alpha/beta hydrolase fold
eIF-5_eIF-2B	PF01873.17	Pinu	Pinu_g3262.t1	4.4e-38	129.8	0.0	7.7e-38	129.0	0.0	1.4	1	0	0	1	1	1	1	Domain found in IF2B/IF5
Aldo_ket_red	PF00248.21	Pinu	Pinu_g3263.t1	2.3e-64	217.4	0.0	2.6e-64	217.2	0.0	1.0	1	0	0	1	1	1	1	Aldo/keto reductase family
Sec1	PF00995.23	Pinu	Pinu_g3268.t1	3.1e-119	399.8	0.0	3.5e-119	399.7	0.0	1.0	1	0	0	1	1	1	1	Sec1 family
GATase	PF00117.28	Pinu	Pinu_g3269.t1	1.9e-47	161.5	0.0	2.6e-47	161.1	0.0	1.2	1	0	0	1	1	1	1	Glutamine amidotransferase class-I
CPSase_sm_chain	PF00988.22	Pinu	Pinu_g3269.t1	1.9e-45	153.8	0.0	3.6e-45	152.9	0.0	1.5	1	0	0	1	1	1	1	Carbamoyl-phosphate synthase small chain
ArfGap	PF01412.18	Pinu	Pinu_g3270.t1	1.9e-34	118.2	0.0	3.7e-34	117.3	0.0	1.5	1	0	0	1	1	1	1	Putative GTPase activating protein for A
2-Hacid_dh_C	PF02826.19	Pinu	Pinu_g3273.t1	1.5e-49	167.8	1.0	1.2e-47	161.6	1.0	2.6	2	1	0	2	2	2	1	D-isomer specific 2-hydroxyacid dehydrog
DUF1708	PF08101.11	Pinu	Pinu_g3275.t1	4.3e-64	217.3	0.0	7.2e-64	216.5	0.0	1.4	1	0	0	1	1	1	1	Domain of unknown function (DUF1708)
Proteasome	PF00227.26	Pinu	Pinu_g3276.t1	3.6e-48	163.6	0.2	4.5e-48	163.3	0.2	1.1	1	0	0	1	1	1	1	Proteasome subunit
F_bP_aldolase	PF01116.20	Pinu	Pinu_g3287.t1	1.7e-83	280.4	0.1	1.9e-83	280.2	0.1	1.0	1	0	0	1	1	1	1	Fructose-bisphosphate aldolase class-II
Mt_ATP-synt_B	PF05405.14	Pinu	Pinu_g3289.t1	5.4e-51	172.4	2.4	6.6e-51	172.2	2.4	1.1	1	0	0	1	1	1	1	Mitochondrial ATP synthase B chain precu
Topoisom_bac	PF01131.20	Pinu	Pinu_g3290.t1	9.4e-104	347.7	0.0	1.1e-103	347.4	0.0	1.0	1	0	0	1	1	1	1	DNA topoisomerase
SF1-HH	PF16275.5	Pinu	Pinu_g3291.t1	7.4e-40	135.8	0.5	1.3e-39	135.0	0.5	1.4	1	0	0	1	1	1	1	Splicing factor 1 helix-hairpin domain
Pyridoxal_deC	PF00282.19	Pinu	Pinu_g3292.t1	9.8e-91	304.2	0.0	1.3e-90	303.9	0.0	1.1	1	0	0	1	1	1	1	Pyridoxal-dependent decarboxylase conser
Pkinase	PF00069.25	Pinu	Pinu_g3293.t1	3.9e-64	216.6	0.0	4.6e-64	216.3	0.0	1.1	1	0	0	1	1	1	1	Protein kinase domain
Pkinase_Tyr	PF07714.17	Pinu	Pinu_g3293.t1	7.4e-36	123.8	0.0	1.1e-35	123.2	0.0	1.2	1	0	0	1	1	1	1	Protein tyrosine kinase
DEAD	PF00270.29	Pinu	Pinu_g3294.t1	1.4e-43	148.7	0.0	4.7e-43	147.0	0.0	1.8	2	0	0	2	2	2	1	DEAD/DEAH box helicase
Helicase_C	PF00271.31	Pinu	Pinu_g3294.t1	5.2e-31	107.3	0.0	2.8e-30	104.9	0.1	2.1	2	0	0	2	2	2	1	Helicase conserved C-terminal domain
Ribosomal_S7e	PF01251.18	Pinu	Pinu_g3296.t1	1.2e-83	279.4	2.9	1.7e-82	275.7	2.3	2.1	2	0	0	2	2	2	1	Ribosomal protein S7e
Ras	PF00071.22	Pinu	Pinu_g3296.t1	5.9e-44	149.5	0.0	5.6e-43	146.3	0.1	2.1	2	0	0	2	2	2	1	Ras family
Peptidase_M41	PF01434.18	Pinu	Pinu_g3299.t1	3.6e-63	212.9	0.3	5.5e-63	212.3	0.3	1.3	1	0	0	1	1	1	1	Peptidase family M41
AAA	PF00004.29	Pinu	Pinu_g3299.t1	1.1e-43	148.9	0.0	4e-43	147.0	0.0	2.0	2	0	0	2	2	2	1	ATPase family associated with various ce
DUF1295	PF06966.12	Pinu	Pinu_g3301.t1	3.4e-43	147.9	6.2	4.9e-43	147.3	6.2	1.2	1	0	0	1	1	1	1	Protein of unknown function (DUF1295)
Myotub-related	PF06602.14	Pinu	Pinu_g3303.t1	2.1e-148	494.0	0.0	2.5e-148	493.7	0.0	1.1	1	0	0	1	1	1	1	Myotubularin-like phosphatase domain
Plant_tran	PF04827.14	Pinu	Pinu_g3309.t1	1.4e-72	243.6	0.0	1.9e-72	243.2	0.0	1.1	1	0	0	1	1	1	1	Plant transposon protein
Scs3p	PF10261.9	Pinu	Pinu_g3315.t1	7.9e-56	189.3	15.4	6.5e-44	150.3	2.1	2.1	1	1	1	2	2	2	2	Inositol phospholipid synthesis and fat-
PTR2	PF00854.21	Pinu	Pinu_g3317.t1	3.7e-72	243.4	12.5	4.8e-72	243.0	12.5	1.1	1	0	0	1	1	1	1	POT family
Bac_surface_Ag	PF01103.23	Pinu	Pinu_g3319.t1	6.1e-37	127.8	0.0	7.8e-37	127.5	0.0	1.1	1	0	0	1	1	1	1	Surface antigen
MAGE	PF01454.19	Pinu	Pinu_g3325.t1	4.6e-37	127.8	0.1	6.2e-37	127.4	0.1	1.2	1	0	0	1	1	1	1	MAGE family
Hid1	PF12722.7	Pinu	Pinu_g3329.t1	2.2e-242	806.8	8.8	3.5e-242	806.1	0.0	2.0	2	0	0	2	2	2	1	High-temperature-induced dauer-formation
Dymeclin	PF09742.9	Pinu	Pinu_g3329.t1	3e-105	353.0	0.1	4e-105	352.6	0.1	1.2	1	0	0	1	1	1	1	Dyggve-Melchior-Clausen syndrome protein
Forkhead	PF00250.18	Pinu	Pinu_g3329.t1	2e-35	120.9	0.2	4.5e-35	119.8	0.2	1.6	1	0	0	1	1	1	1	Forkhead domain
CH	PF00307.31	Pinu	Pinu_g3335.t1	3.7e-44	149.4	0.6	4.1e-22	78.4	0.0	3.4	3	0	0	3	3	3	2	Calponin homology (CH) domain
MKT1_C	PF12246.8	Pinu	Pinu_g3342.t1	8.6e-35	120.1	0.0	1.9e-34	119.0	0.0	1.6	1	0	0	1	1	1	1	Temperature dependent protein affecting
IMS	PF00817.20	Pinu	Pinu_g3345.t1	1.3e-41	142.1	0.0	2.6e-41	141.1	0.0	1.6	1	0	0	1	1	1	1	impB/mucB/samB family
HSP70	PF00012.20	Pinu	Pinu_g3348.t1	9.7e-73	245.3	3.2	9.7e-73	245.3	3.2	2.7	2	1	0	2	2	2	1	Hsp70 protein
Cu-oxidase_2	PF07731.14	Pinu	Pinu_g3349.t1	7.2e-41	139.1	8.1	5.2e-37	126.6	0.9	3.4	3	1	0	3	3	3	2	Multicopper oxidase
Cu-oxidase_3	PF07732.15	Pinu	Pinu_g3349.t1	1.3e-39	134.9	2.4	1.5e-36	125.0	1.1	2.9	2	0	0	2	2	2	2	Multicopper oxidase
Cu-oxidase	PF00394.22	Pinu	Pinu_g3349.t1	1.4e-34	119.6	5.6	6.9e-32	110.8	0.5	3.5	3	1	0	3	3	3	2	Multicopper oxidase
FTR1	PF03239.14	Pinu	Pinu_g3350.t1	1.7e-81	273.8	5.3	2.1e-81	273.4	5.3	1.0	1	0	0	1	1	1	1	Iron permease FTR1 family
Ldh_1_N	PF00056.23	Pinu	Pinu_g3353.t1	3.6e-46	156.7	0.1	5.1e-46	156.3	0.1	1.2	1	0	0	1	1	1	1	lactate/malate dehydrogenase, NAD bindin
Ldh_1_C	PF02866.18	Pinu	Pinu_g3353.t1	1.9e-44	151.5	0.0	2.7e-44	151.0	0.0	1.2	1	0	0	1	1	1	1	lactate/malate dehydrogenase, alpha/beta
ox_reductase_C	PF08635.10	Pinu	Pinu_g3355.t1	2.6e-52	176.3	0.0	3.8e-52	175.7	0.0	1.3	1	0	0	1	1	1	1	Putative oxidoreductase C terminal domai
PINIT	PF14324.6	Pinu	Pinu_g3356.t1	6.3e-32	110.9	0.0	1.2e-31	110.0	0.0	1.5	1	0	0	1	1	1	1	PINIT domain
PGAP1	PF07819.13	Pinu	Pinu_g3357.t1	9.2e-84	280.8	0.0	1.3e-83	280.3	0.0	1.2	1	0	0	1	1	1	1	PGAP1-like protein
FAD_binding_7	PF03441.14	Pinu	Pinu_g3359.t1	9.5e-55	185.2	3.7	1.5e-54	184.6	3.7	1.3	1	0	0	1	1	1	1	FAD binding domain of DNA photolyase
DNA_photolyase	PF00875.18	Pinu	Pinu_g3359.t1	9.1e-42	142.9	0.0	1.7e-41	142.0	0.0	1.4	1	0	0	1	1	1	1	DNA photolyase
Thioredoxin	PF00085.20	Pinu	Pinu_g3360.t1	1.5e-31	108.5	0.0	3.1e-31	107.4	0.0	1.6	1	0	0	1	1	1	1	Thioredoxin
PI3_PI4_kinase	PF00454.27	Pinu	Pinu_g3361.t1	8.8e-46	156.7	0.1	2e-45	155.5	0.0	1.7	2	0	0	2	2	2	1	Phosphatidylinositol 3- and 4-kinase
CIA30	PF08547.12	Pinu	Pinu_g3363.t1	6.7e-32	110.7	0.1	8.3e-32	110.4	0.1	1.1	1	0	0	1	1	1	1	Complex I intermediate-associated protei
Isy1	PF06246.12	Pinu	Pinu_g3365.t1	8.2e-67	225.5	0.9	7e-66	222.4	0.9	1.9	1	1	0	1	1	1	1	Isy1-like splicing family
AFG1_ATPase	PF03969.16	Pinu	Pinu_g3368.t1	2.3e-61	207.7	0.0	1e-59	202.3	0.0	2.4	2	1	0	2	2	2	2	AFG1-like ATPase
Vps52	PF04129.12	Pinu	Pinu_g3371.t1	3.4e-97	326.3	0.0	1.3e-96	324.4	0.0	1.7	1	1	0	1	1	1	1	Vps52 / Sac2 family
Diphthamide_syn	PF01866.17	Pinu	Pinu_g3373.t1	1.3e-83	280.9	0.0	1.6e-83	280.6	0.0	1.1	1	0	0	1	1	1	1	Putative diphthamide synthesis protein
Ribonuc_red_sm	PF00268.21	Pinu	Pinu_g3375.t1	1.3e-121	405.3	1.8	1.7e-121	405.0	1.8	1.1	1	0	0	1	1	1	1	Ribonucleotide reductase, small chain
RNase_H	PF00075.24	Pinu	Pinu_g3377.t1	7.7e-35	120.2	0.1	1.2e-34	119.5	0.1	1.3	1	0	0	1	1	1	1	RNase H
Arm	PF00514.23	Pinu	Pinu_g3378.t1	2.7e-97	316.2	12.5	2e-13	49.9	0.0	8.9	9	0	0	9	9	9	8	Armadillo/beta-catenin-like repeat
Pectinesterase	PF01095.19	Pinu	Pinu_g3379.t1	9.5e-33	113.2	1.2	1.2e-32	112.8	1.2	1.1	1	0	0	1	1	1	1	Pectinesterase
PGP_phosphatase	PF09419.10	Pinu	Pinu_g3381.t1	1.6e-47	161.3	0.0	1.9e-47	161.0	0.0	1.1	1	0	0	1	1	1	1	Mitochondrial PGP phosphatase
PhoLip_ATPase_C	PF16212.5	Pinu	Pinu_g3383.t1	2.3e-66	224.1	24.0	2.3e-66	224.1	24.0	2.4	3	0	0	3	3	3	1	Phospholipid-translocating P-type ATPase
Vps16_N	PF04841.13	Pinu	Pinu_g3387.t1	4.5e-87	292.5	0.0	7.2e-87	291.8	0.0	1.3	1	0	0	1	1	1	1	Vps16, N-terminal region
Vps16_C	PF04840.12	Pinu	Pinu_g3387.t1	2.4e-69	233.8	4.3	2.4e-69	233.8	4.3	1.4	2	0	0	2	2	2	1	Vps16, C-terminal region
SNF2_N	PF00176.23	Pinu	Pinu_g3390.t1	1.2e-73	247.9	0.0	1.7e-73	247.4	0.0	1.2	1	0	0	1	1	1	1	SNF2 family N-terminal domain
Mito_carr	PF00153.27	Pinu	Pinu_g3391.t1	1.6e-50	169.0	5.8	2.8e-17	62.4	0.1	3.0	3	0	0	3	3	3	3	Mitochondrial carrier protein
Ribosomal_L32e	PF01655.18	Pinu	Pinu_g3397.t1	4.8e-48	162.1	1.9	6.1e-48	161.7	1.9	1.1	1	0	0	1	1	1	1	Ribosomal protein L32
Peptidase_C12	PF01088.21	Pinu	Pinu_g3403.t1	3e-53	180.7	0.0	3.5e-53	180.5	0.0	1.0	1	0	0	1	1	1	1	Ubiquitin carboxyl-terminal hydrolase, f
Mito_carr	PF00153.27	Pinu	Pinu_g3404.t1	2.9e-48	161.7	4.7	1.6e-22	79.2	0.3	4.3	3	1	1	4	4	4	4	Mitochondrial carrier protein
GDP_Man_Dehyd	PF16363.5	Pinu	Pinu_g3406.t1	1.9e-66	224.8	0.0	2.2e-66	224.6	0.0	1.0	1	0	0	1	1	1	1	GDP-mannose 4,6 dehydratase
Epimerase	PF01370.21	Pinu	Pinu_g3406.t1	9.8e-56	188.9	0.2	1.2e-55	188.6	0.2	1.1	1	0	0	1	1	1	1	NAD dependent epimerase/dehydratase fami
Bestrophin	PF01062.21	Pinu	Pinu_g3408.t1	1.4e-36	126.5	0.1	3.1e-36	125.3	0.1	1.5	1	1	0	1	1	1	1	Bestrophin, RFP-TM, chloride channel
PTPLA	PF04387.14	Pinu	Pinu_g3412.t1	1.6e-54	184.1	11.0	1.6e-54	184.1	11.0	1.8	2	0	0	2	2	2	1	Protein tyrosine phosphatase-like protei
DCP2	PF05026.13	Pinu	Pinu_g3413.t1	6.7e-32	109.7	0.6	1.2e-31	108.8	0.6	1.5	1	0	0	1	1	1	1	Dcp2, box A domain
SQS_PSY	PF00494.19	Pinu	Pinu_g3416.t1	5.7e-40	137.5	0.0	8.5e-40	136.9	0.0	1.3	1	0	0	1	1	1	1	Squalene/phytoene synthase
Na_H_Exchanger	PF00999.21	Pinu	Pinu_g3418.t1	6.9e-34	117.3	35.1	1.1e-33	116.5	35.1	1.3	1	1	0	1	1	1	1	Sodium/hydrogen exchanger family
MMS1_N	PF10433.9	Pinu	Pinu_g3419.t1	1e-146	489.5	0.0	2e-146	488.5	0.0	1.5	1	0	0	1	1	1	1	Mono-functional DNA-alkylating methyl me
CPSF_A	PF03178.15	Pinu	Pinu_g3419.t1	6.1e-84	282.1	0.1	1.3e-81	274.4	0.0	3.1	4	0	0	4	4	4	2	CPSF A subunit region
FKBP_C	PF00254.28	Pinu	Pinu_g3421.t1	6.9e-35	119.2	0.0	9.1e-35	118.9	0.0	1.2	1	0	0	1	1	1	1	FKBP-type peptidyl-prolyl cis-trans isom
EVE	PF01878.18	Pinu	Pinu_g3422.t1	3.1e-47	160.2	0.2	4.5e-47	159.7	0.2	1.2	1	0	0	1	1	1	1	EVE domain
RPN2_C	PF18004.1	Pinu	Pinu_g3424.t1	1.6e-44	151.6	9.9	6.1e-44	149.8	9.9	1.9	1	1	0	1	1	1	1	26S proteasome regulatory subunit RPN2 C
PC_rep	PF01851.22	Pinu	Pinu_g3424.t1	1.9e-37	125.8	21.1	2.3e-06	27.8	0.0	9.0	9	0	0	9	9	9	7	Proteasome/cyclosome repeat
mRNA_triPase	PF02940.15	Pinu	Pinu_g3425.t1	2.3e-42	145.2	0.0	3e-42	144.8	0.0	1.1	1	0	0	1	1	1	1	mRNA capping enzyme, beta chain
WD40	PF00400.32	Pinu	Pinu_g3427.t1	6.8e-35	118.5	15.7	0.00017	22.3	0.4	7.3	7	0	0	7	7	7	7	WD domain, G-beta repeat
Serinc	PF03348.15	Pinu	Pinu_g3428.t1	2.3e-145	484.8	11.7	3.1e-145	484.4	11.7	1.0	1	0	0	1	1	1	1	Serine incorporator (Serinc)
Pyr_redox_2	PF07992.14	Pinu	Pinu_g3429.t1	2.3e-34	119.0	2.3	2.9e-34	118.7	2.3	1.1	1	0	0	1	1	1	1	Pyridine nucleotide-disulphide oxidoredu
FH2	PF02181.23	Pinu	Pinu_g3433.t1	3.5e-82	276.5	0.0	5.8e-82	275.8	0.0	1.4	1	0	0	1	1	1	1	Formin Homology 2 Domain
Cyclin_N	PF00134.23	Pinu	Pinu_g3438.t1	4.4e-43	146.0	0.1	1e-42	144.9	0.1	1.6	1	0	0	1	1	1	1	Cyclin, N-terminal domain
EAP30	PF04157.16	Pinu	Pinu_g3439.t1	9.5e-36	123.3	0.6	1.3e-35	122.8	0.6	1.2	1	0	0	1	1	1	1	EAP30/Vps36 family
Aminotran_3	PF00202.21	Pinu	Pinu_g3441.t1	1.3e-112	376.4	0.0	1.5e-112	376.2	0.0	1.0	1	0	0	1	1	1	1	Aminotransferase class-III
Peptidase_M28	PF04389.17	Pinu	Pinu_g3445.t1	2.9e-37	128.3	0.0	3.8e-37	127.9	0.0	1.1	1	0	0	1	1	1	1	Peptidase family M28
DUF4112	PF13430.6	Pinu	Pinu_g3446.t1	1.4e-36	125.0	0.2	1.8e-36	124.6	0.2	1.2	1	0	0	1	1	1	1	Domain of unknown function (DUF4112)
P21-Arc	PF04062.14	Pinu	Pinu_g3451.t1	4.5e-71	238.5	0.0	5.3e-71	238.2	0.0	1.0	1	0	0	1	1	1	1	ARP2/3 complex ARPC3 (21 kDa) subunit
Peptidase_M24	PF00557.24	Pinu	Pinu_g3453.t1	1.5e-45	155.5	0.0	1.8e-45	155.2	0.0	1.1	1	0	0	1	1	1	1	Metallopeptidase family M24
DUF3336	PF11815.8	Pinu	Pinu_g3456.t1	2.1e-32	111.7	0.1	3.4e-32	111.0	0.1	1.3	1	0	0	1	1	1	1	Domain of unknown function (DUF3336)
PS_Dcarbxylase	PF02666.15	Pinu	Pinu_g3461.t1	2e-72	243.0	0.0	1.7e-54	184.4	0.0	2.1	1	1	1	2	2	2	2	Phosphatidylserine decarboxylase
Cas1_AcylT	PF07779.12	Pinu	Pinu_g3462.t1	1.3e-85	288.1	21.4	4.5e-85	286.4	21.4	1.7	1	1	0	1	1	1	1	10 TM Acyl Transferase domain found in C
Histone	PF00125.24	Pinu	Pinu_g3467.t1	2.2e-48	163.9	1.1	2.6e-48	163.7	1.1	1.1	1	0	0	1	1	1	1	Core histone H2A/H2B/H3/H4
Melibiase_2	PF16499.5	Pinu	Pinu_g3469.t1	6.1e-56	189.7	1.9	3.8e-55	187.1	1.9	2.2	1	1	0	1	1	1	1	Alpha galactosidase A
Ribosomal_L24e	PF01246.20	Pinu	Pinu_g3471.t1	1.6e-32	111.5	5.2	2.9e-32	110.7	5.2	1.5	1	0	0	1	1	1	1	Ribosomal protein L24e
Sec66	PF09802.9	Pinu	Pinu_g3473.t1	2e-51	174.2	0.1	2e-51	174.2	0.1	1.6	2	0	0	2	2	2	1	Preprotein translocase subunit Sec66
Spb1_C	PF07780.12	Pinu	Pinu_g3477.t1	4.5e-77	258.4	15.2	4.5e-77	258.4	15.2	3.4	3	1	1	4	4	4	1	Spb1 C-terminal domain
FtsJ	PF01728.19	Pinu	Pinu_g3477.t1	2.1e-55	187.5	0.5	5.6e-55	186.2	0.1	1.9	2	0	0	2	2	2	1	FtsJ-like methyltransferase
DUF3381	PF11861.8	Pinu	Pinu_g3477.t1	1e-46	158.8	12.7	1e-46	158.8	12.7	4.5	4	1	1	5	5	5	1	Domain of unknown function (DUF3381)
CoA_transf_3	PF02515.17	Pinu	Pinu_g3481.t1	1.2e-122	409.6	0.0	1.4e-122	409.4	0.0	1.0	1	0	0	1	1	1	1	CoA-transferase family III
Ribosomal_S3Ae	PF01015.18	Pinu	Pinu_g3482.t1	9.2e-86	286.6	4.6	1.3e-85	286.1	4.6	1.2	1	0	0	1	1	1	1	Ribosomal S3Ae family
ANAPC4	PF12896.7	Pinu	Pinu_g3485.t1	2.9e-34	118.4	0.3	5.4e-34	117.5	0.3	1.4	1	0	0	1	1	1	1	Anaphase-promoting complex, cyclosome, s
Prp19	PF08606.11	Pinu	Pinu_g3488.t1	2.8e-32	110.5	0.6	6e-32	109.4	0.6	1.6	1	0	0	1	1	1	1	Prp19/Pso4-like
Rhomboid	PF01694.22	Pinu	Pinu_g3488.t1	1.7e-31	109.2	11.6	4.2e-31	108.0	11.6	1.7	1	0	0	1	1	1	1	Rhomboid family
GARS_A	PF01071.19	Pinu	Pinu_g3489.t1	5.2e-84	280.9	0.0	8.5e-84	280.2	0.0	1.4	1	0	0	1	1	1	1	Phosphoribosylglycinamide synthetase, AT
GARS_N	PF02844.15	Pinu	Pinu_g3489.t1	7.2e-35	119.7	0.4	4.9e-34	117.0	0.1	2.5	3	0	0	3	3	3	1	Phosphoribosylglycinamide synthetase, N
AIRS_C	PF02769.22	Pinu	Pinu_g3489.t1	4.2e-32	111.4	0.1	9e-32	110.4	0.1	1.5	1	0	0	1	1	1	1	AIR synthase related protein, C-terminal
PK	PF00224.21	Pinu	Pinu_g3492.t1	2.4e-170	566.0	3.4	3.1e-170	565.6	3.4	1.1	1	0	0	1	1	1	1	Pyruvate kinase, barrel domain
PK_C	PF02887.16	Pinu	Pinu_g3492.t1	9.1e-36	122.6	0.0	3e-35	121.0	0.0	1.9	1	0	0	1	1	1	1	Pyruvate kinase, alpha/beta domain
Mito_carr	PF00153.27	Pinu	Pinu_g3493.t1	2.3e-66	219.8	2.9	5.4e-23	80.7	0.6	3.8	3	1	0	3	3	3	3	Mitochondrial carrier protein
Pet127	PF08634.10	Pinu	Pinu_g3496.t1	3.4e-113	377.7	1.3	2.4e-111	371.6	0.0	2.2	2	0	0	2	2	2	2	Mitochondrial protein Pet127
Oxidored_FMN	PF00724.20	Pinu	Pinu_g3498.t1	3.3e-96	322.5	0.0	3.8e-96	322.3	0.0	1.0	1	0	0	1	1	1	1	NADH:flavin oxidoreductase / NADH oxidas
Oxidored_FMN	PF00724.20	Pinu	Pinu_g3499.t1	9.2e-94	314.5	0.0	1.1e-93	314.3	0.0	1.0	1	0	0	1	1	1	1	NADH:flavin oxidoreductase / NADH oxidas
Alg6_Alg8	PF03155.15	Pinu	Pinu_g3505.t1	9.7e-163	542.6	29.7	1.1e-162	542.4	29.7	1.0	1	0	0	1	1	1	1	ALG6, ALG8 glycosyltransferase family
DnaJ-X	PF14308.6	Pinu	Pinu_g3507.t1	3.3e-65	219.5	3.0	3.3e-65	219.5	3.0	1.8	3	0	0	3	3	3	1	X-domain of DnaJ-containing
MCM_bind	PF09739.9	Pinu	Pinu_g3511.t1	1.9e-56	191.8	0.1	2.4e-55	188.1	0.4	2.3	2	1	0	2	2	2	1	Mini-chromosome maintenance replisome fa
RasGEF	PF00617.19	Pinu	Pinu_g3512.t1	6.8e-59	199.0	0.4	1.7e-58	197.7	0.2	1.8	2	0	0	2	2	2	1	RasGEF domain
Mg_trans_NIPA	PF05653.14	Pinu	Pinu_g3513.t1	2.5e-110	368.2	17.1	3.3e-110	367.8	17.1	1.0	1	0	0	1	1	1	1	Magnesium transporter NIPA
OMPdecase	PF00215.24	Pinu	Pinu_g3514.t1	8.4e-72	241.4	0.0	9.7e-72	241.2	0.0	1.0	1	0	0	1	1	1	1	Orotidine 5'-phosphate decarboxylase / H
ANTH	PF07651.16	Pinu	Pinu_g3517.t1	8.8e-57	192.2	0.1	8.8e-57	192.2	0.1	1.7	2	0	0	2	2	2	1	ANTH domain
PLA2_B	PF01735.18	Pinu	Pinu_g3519.t1	1.2e-169	564.9	5.9	1.4e-169	564.7	5.9	1.0	1	0	0	1	1	1	1	Lysophospholipase catalytic domain
PLA2_B	PF01735.18	Pinu	Pinu_g3520.t1	2.8e-133	444.9	0.0	3.4e-133	444.6	0.0	1.0	1	0	0	1	1	1	1	Lysophospholipase catalytic domain
3-HAO	PF06052.12	Pinu	Pinu_g3521.t1	6.2e-54	181.7	0.0	1.2e-53	180.8	0.0	1.4	1	0	0	1	1	1	1	3-hydroxyanthranilic acid dioxygenase
MoCF_biosynth	PF00994.24	Pinu	Pinu_g3521.t1	4.9e-33	113.8	0.0	9.5e-33	112.9	0.0	1.5	1	0	0	1	1	1	1	Probable molybdopterin binding domain
PH_4	PF15404.6	Pinu	Pinu_g3522.t1	3.1e-49	167.2	0.4	2.5e-47	161.0	0.4	2.7	1	1	0	1	1	1	1	Pleckstrin homology domain
GLTP	PF08718.11	Pinu	Pinu_g3523.t1	2e-48	164.4	0.1	2.8e-48	164.0	0.1	1.2	1	0	0	1	1	1	1	Glycolipid transfer protein (GLTP)
UPRTase	PF14681.6	Pinu	Pinu_g3526.t1	1.2e-63	214.3	0.0	1.5e-63	214.0	0.0	1.1	1	0	0	1	1	1	1	Uracil phosphoribosyltransferase
Glyco_transf_15	PF01793.16	Pinu	Pinu_g3527.t1	9.4e-91	304.4	6.3	7.6e-90	301.5	6.3	1.9	1	1	0	1	1	1	1	Glycolipid 2-alpha-mannosyltransferase
Lung_7-TM_R	PF06814.13	Pinu	Pinu_g3529.t1	1.1e-67	228.4	23.0	1.3e-67	228.1	23.0	1.1	1	0	0	1	1	1	1	Lung seven transmembrane receptor
DUF89	PF01937.19	Pinu	Pinu_g3531.t1	4e-123	410.9	0.2	4.5e-123	410.7	0.2	1.0	1	0	0	1	1	1	1	Protein of unknown function DUF89
Ran_BP1	PF00638.18	Pinu	Pinu_g3533.t1	8.5e-49	164.9	0.2	8.5e-49	164.9	0.2	1.7	2	0	0	2	2	2	1	RanBP1 domain
D123	PF07065.14	Pinu	Pinu_g3540.t1	4.8e-106	354.4	0.5	6.1e-106	354.0	0.5	1.1	1	0	0	1	1	1	1	D123
Methyltrn_RNA_3	PF02598.17	Pinu	Pinu_g3541.t1	1e-64	218.8	0.0	1.2e-64	218.6	0.0	1.0	1	0	0	1	1	1	1	Putative RNA methyltransferase
AICARFT_IMPCHas	PF01808.18	Pinu	Pinu_g3544.t1	3.2e-91	305.8	0.1	5.6e-91	305.0	0.1	1.4	1	0	0	1	1	1	1	AICARFT/IMPCHase bienzyme
DEAD	PF00270.29	Pinu	Pinu_g3544.t1	2.7e-46	157.6	0.0	4.3e-46	156.9	0.0	1.3	1	0	0	1	1	1	1	DEAD/DEAH box helicase
CPSase_L_D2	PF02786.17	Pinu	Pinu_g3545.t1	1.2e-80	269.9	0.2	2.1e-80	269.2	0.2	1.4	1	0	0	1	1	1	1	Carbamoyl-phosphate synthase L chain, AT
PYC_OADA	PF02436.18	Pinu	Pinu_g3545.t1	3.1e-66	222.9	0.0	5.1e-66	222.2	0.0	1.4	1	0	0	1	1	1	1	Conserved carboxylase domain
Biotin_carb_N	PF00289.22	Pinu	Pinu_g3545.t1	1.6e-39	134.8	0.2	3.4e-39	133.8	0.2	1.6	1	0	0	1	1	1	1	Biotin carboxylase, N-terminal domain
MFS_1	PF07690.16	Pinu	Pinu_g3546.t1	1.4e-34	119.6	32.5	1.4e-34	119.6	32.5	1.8	1	1	1	2	2	2	1	Major Facilitator Superfamily
eIF2_C	PF09173.11	Pinu	Pinu_g3547.t1	1.8e-34	117.8	0.6	4.3e-34	116.6	0.6	1.7	1	0	0	1	1	1	1	Initiation factor eIF2 gamma, C terminal
Proteasome	PF00227.26	Pinu	Pinu_g3548.t1	6.5e-45	153.0	0.0	8.1e-45	152.6	0.0	1.1	1	0	0	1	1	1	1	Proteasome subunit
Enolase_C	PF00113.22	Pinu	Pinu_g3549.t1	2.2e-146	486.8	0.1	3.5e-146	486.1	0.1	1.3	1	0	0	1	1	1	1	Enolase, C-terminal TIM barrel domain
Enolase_N	PF03952.16	Pinu	Pinu_g3549.t1	1.2e-57	193.7	0.1	2e-57	193.0	0.1	1.4	1	0	0	1	1	1	1	Enolase, N-terminal domain
Iso_dh	PF00180.20	Pinu	Pinu_g3551.t1	9.4e-78	261.8	0.0	1.1e-77	261.6	0.0	1.0	1	0	0	1	1	1	1	Isocitrate/isopropylmalate dehydrogenase
RhoGAP	PF00620.27	Pinu	Pinu_g3552.t1	5.6e-42	143.1	0.2	8.9e-42	142.5	0.2	1.3	1	0	0	1	1	1	1	RhoGAP domain
Mito_carr	PF00153.27	Pinu	Pinu_g3554.t1	7e-47	157.3	4.9	3.6e-17	62.1	0.0	3.9	3	1	0	3	3	3	3	Mitochondrial carrier protein
Na_Ca_ex	PF01699.24	Pinu	Pinu_g3559.t1	6.1e-52	175.6	46.8	4.8e-30	104.5	15.9	2.4	2	0	0	2	2	2	2	Sodium/calcium exchanger protein
Sec10	PF07393.11	Pinu	Pinu_g3560.t1	1.7e-119	400.3	0.0	2.3e-119	399.9	0.0	1.1	1	0	0	1	1	1	1	Exocyst complex component Sec10
Glyco_hydro_47	PF01532.20	Pinu	Pinu_g3563.t1	4.8e-154	513.6	0.0	6.5e-154	513.2	0.0	1.2	1	0	0	1	1	1	1	Glycosyl hydrolase family 47
Erv26	PF04148.13	Pinu	Pinu_g3565.t1	1.1e-61	208.2	0.0	1.4e-61	208.0	0.0	1.1	1	0	0	1	1	1	1	Transmembrane adaptor Erv26
PRA1	PF03208.19	Pinu	Pinu_g3569.t1	4.4e-36	123.6	0.1	5.3e-36	123.4	0.1	1.1	1	0	0	1	1	1	1	PRA1 family protein
Tropomyosin_1	PF12718.7	Pinu	Pinu_g3571.t1	3e-48	163.6	31.3	3.7e-48	163.3	31.3	1.1	1	0	0	1	1	1	1	Tropomyosin like
ArfGap	PF01412.18	Pinu	Pinu_g3572.t1	1.9e-32	111.8	0.1	5.7e-32	110.2	0.1	1.8	1	0	0	1	1	1	1	Putative GTPase activating protein for A
FSH1	PF03959.13	Pinu	Pinu_g3573.t1	1.8e-42	145.4	0.0	2.1e-42	145.2	0.0	1.0	1	0	0	1	1	1	1	Serine hydrolase (FSH1)
ADH_N_2	PF16884.5	Pinu	Pinu_g3574.t1	7.2e-34	115.9	0.0	1.1e-33	115.3	0.0	1.3	1	0	0	1	1	1	1	N-terminal domain of oxidoreductase
Ferritin_2	PF13668.6	Pinu	Pinu_g3575.t1	3.1e-40	137.5	4.1	4.4e-40	137.0	1.6	2.0	2	0	0	2	2	2	1	Ferritin-like domain
Ribosomal_L18A	PF01775.17	Pinu	Pinu_g3576.t1	6.6e-51	171.5	0.3	1e-50	170.9	0.3	1.3	1	0	0	1	1	1	1	Ribosomal proteins 50S-L18Ae/60S-L20/60S
Folliculin	PF11704.8	Pinu	Pinu_g3576.t1	8.7e-43	146.4	0.0	1.5e-42	145.6	0.0	1.4	1	0	0	1	1	1	1	Vesicle coat protein involved in Golgi t
RSN1_7TM	PF02714.15	Pinu	Pinu_g3579.t1	1.4e-75	254.1	23.4	2.7e-75	253.2	23.4	1.5	1	0	0	1	1	1	1	Calcium-dependent channel, 7TM region, p
RSN1_TM	PF13967.6	Pinu	Pinu_g3579.t1	4.7e-37	127.1	3.7	4.7e-37	127.1	3.7	2.7	4	0	0	4	4	4	1	Late exocytosis, associated with Golgi t
PHM7_cyt	PF14703.6	Pinu	Pinu_g3579.t1	1e-36	126.8	0.0	1.5e-36	126.3	0.0	1.3	1	0	0	1	1	1	1	Cytosolic domain of 10TM putative phosph
Kinesin	PF00225.23	Pinu	Pinu_g3581.t1	1.7e-114	382.2	0.1	1.7e-114	382.2	0.1	2.1	2	0	0	2	2	2	1	Kinesin motor domain
adh_short	PF00106.25	Pinu	Pinu_g3581.t1	4.4e-39	134.0	1.6	4.4e-39	134.0	1.6	3.7	3	1	0	3	3	3	1	short chain dehydrogenase
adh_short_C2	PF13561.6	Pinu	Pinu_g3581.t1	7e-31	107.6	1.2	7e-31	107.6	1.2	3.1	3	0	0	3	3	3	1	Enoyl-(Acyl carrier protein) reductase
IF-2B	PF01008.17	Pinu	Pinu_g3582.t1	8.1e-62	209.0	0.0	1.5e-61	208.1	0.0	1.4	1	1	0	1	1	1	1	Initiation factor 2 subunit family
WD40	PF00400.32	Pinu	Pinu_g3584.t1	1.7e-48	161.5	22.5	1.8e-08	34.9	0.4	7.2	7	0	0	7	7	7	7	WD domain, G-beta repeat
NicO	PF03824.16	Pinu	Pinu_g3586.t1	1.9e-63	214.5	8.8	1.9e-63	214.5	8.8	1.6	2	0	0	2	2	2	1	High-affinity nickel-transport protein
RTA1	PF04479.13	Pinu	Pinu_g3594.t1	5.5e-59	199.3	6.5	7e-59	198.9	6.5	1.1	1	0	0	1	1	1	1	RTA1 like protein
DUF3808	PF10300.9	Pinu	Pinu_g3598.t1	1.7e-118	396.4	0.0	2e-118	396.1	0.0	1.0	1	0	0	1	1	1	1	Protein of unknown function (DUF3808)
Ribo_biogen_C	PF04034.13	Pinu	Pinu_g3602.t1	3.4e-49	165.8	0.0	4.6e-49	165.4	0.0	1.2	1	0	0	1	1	1	1	Ribosome biogenesis protein, C-terminal
PEX11	PF05648.14	Pinu	Pinu_g3604.t1	1.3e-64	217.7	0.8	1.5e-64	217.5	0.8	1.0	1	0	0	1	1	1	1	Peroxisomal biogenesis factor 11 (PEX11)
N2227	PF07942.12	Pinu	Pinu_g3607.t1	8.3e-80	267.9	0.0	1e-79	267.6	0.0	1.1	1	0	0	1	1	1	1	N2227-like protein
HVSL	PF09749.9	Pinu	Pinu_g3611.t1	1.7e-44	152.1	0.0	2e-44	151.8	0.0	1.0	1	0	0	1	1	1	1	Uncharacterised conserved protein
Ribosomal_L17	PF01196.19	Pinu	Pinu_g3612.t1	2.6e-31	108.3	0.0	4.6e-31	107.6	0.0	1.4	1	0	0	1	1	1	1	Ribosomal protein L17
MoCF_biosynth	PF00994.24	Pinu	Pinu_g3617.t1	4.7e-48	162.5	0.3	2.9e-25	88.6	0.1	2.4	2	0	0	2	2	2	2	Probable molybdopterin binding domain
MoeA_N	PF03453.17	Pinu	Pinu_g3617.t1	1.3e-36	125.7	1.3	5.5e-35	120.5	0.5	2.5	2	0	0	2	2	2	2	MoeA N-terminal region (domain I and II)
PfkB	PF00294.24	Pinu	Pinu_g3618.t1	2.5e-65	220.7	8.4	2.9e-65	220.6	8.4	1.0	1	0	0	1	1	1	1	pfkB family carbohydrate kinase
GatB_N	PF02934.15	Pinu	Pinu_g3620.t1	2.6e-96	322.2	0.0	3.3e-96	321.9	0.0	1.1	1	0	0	1	1	1	1	GatB/GatE catalytic domain
DUF1640	PF07798.11	Pinu	Pinu_g3623.t1	2e-44	151.7	9.7	2.5e-44	151.4	9.7	1.0	1	0	0	1	1	1	1	Protein of unknown function (DUF1640)
eIF3_subunit	PF08597.10	Pinu	Pinu_g3627.t1	5.2e-54	183.7	17.6	7.6e-54	183.2	17.6	1.2	1	0	0	1	1	1	1	Translation initiation factor eIF3 subun
Abhydrolase_3	PF07859.13	Pinu	Pinu_g3628.t1	3.3e-42	144.7	0.0	4.3e-42	144.4	0.0	1.1	1	0	0	1	1	1	1	alpha/beta hydrolase fold
Ins_P5_2-kin	PF06090.12	Pinu	Pinu_g3629.t1	3.3e-35	122.1	2.5	1e-26	94.2	0.1	2.0	1	1	1	2	2	2	2	Inositol-pentakisphosphate 2-kinase
CIAPIN1	PF05093.13	Pinu	Pinu_g3630.t1	2.1e-35	121.2	2.8	3.3e-35	120.6	2.8	1.3	1	0	0	1	1	1	1	Cytokine-induced anti-apoptosis inhibito
ARD	PF03079.14	Pinu	Pinu_g3634.t1	2.5e-43	148.0	0.1	4.3e-43	147.2	0.1	1.3	1	0	0	1	1	1	1	ARD/ARD' family
Ribonuclease_T2	PF00445.18	Pinu	Pinu_g3639.t1	6.4e-36	124.3	0.8	8.9e-36	123.8	0.8	1.2	1	0	0	1	1	1	1	Ribonuclease T2 family
Adaptin_N	PF01602.20	Pinu	Pinu_g3640.t1	1.4e-104	350.6	0.1	1.4e-104	350.6	0.1	1.5	2	0	0	2	2	2	1	Adaptin N terminal region
COP-gamma_platf	PF08752.10	Pinu	Pinu_g3640.t1	1.2e-41	142.3	0.6	3e-41	141.1	0.1	2.0	2	0	0	2	2	2	1	Coatomer gamma subunit appendage platfor
Coatomer_g_Cpla	PF16381.5	Pinu	Pinu_g3640.t1	9.7e-31	106.3	0.0	2.4e-30	105.0	0.0	1.7	1	0	0	1	1	1	1	Coatomer subunit gamma-1 C-terminal appe
Pkinase	PF00069.25	Pinu	Pinu_g3643.t1	9.5e-68	228.4	0.0	1.2e-67	228.1	0.0	1.1	1	0	0	1	1	1	1	Protein kinase domain
Pkinase_Tyr	PF07714.17	Pinu	Pinu_g3643.t1	1.4e-44	152.3	0.0	1.9e-44	151.9	0.0	1.1	1	0	0	1	1	1	1	Protein tyrosine kinase
Dynamin_M	PF01031.20	Pinu	Pinu_g3644.t1	1.3e-100	336.4	0.2	2.4e-100	335.4	0.0	1.6	2	0	0	2	2	2	1	Dynamin central region
Dynamin_N	PF00350.23	Pinu	Pinu_g3644.t1	1.1e-54	185.0	0.0	2.5e-54	183.8	0.0	1.7	1	0	0	1	1	1	1	Dynamin family
AAA	PF00004.29	Pinu	Pinu_g3645.t1	6.3e-93	308.2	0.0	3.9e-45	153.5	0.0	2.9	3	0	0	3	3	3	2	ATPase family associated with various ce
Mito_carr	PF00153.27	Pinu	Pinu_g3647.t1	4.6e-38	129.0	5.4	3.9e-13	49.1	0.1	4.1	2	2	1	3	3	3	3	Mitochondrial carrier protein
MCM	PF00493.23	Pinu	Pinu_g3649.t1	1.1e-102	341.9	0.4	2.7e-102	340.6	0.1	1.8	2	0	0	2	2	2	1	MCM P-loop domain
MCM_OB	PF17207.3	Pinu	Pinu_g3649.t1	3.4e-36	123.9	1.1	7e-36	122.8	0.1	2.0	2	0	0	2	2	2	1	MCM OB domain
COX5A	PF02284.16	Pinu	Pinu_g3651.t1	9.2e-38	128.4	0.1	1.1e-37	128.1	0.1	1.1	1	0	0	1	1	1	1	Cytochrome c oxidase subunit Va
ELO	PF01151.18	Pinu	Pinu_g3652.t1	1.1e-61	208.5	24.5	1.3e-61	208.3	24.5	1.0	1	0	0	1	1	1	1	GNS1/SUR4 family
Glyco_transf_15	PF01793.16	Pinu	Pinu_g3653.t1	3.5e-110	368.3	4.3	4.5e-110	367.9	4.3	1.1	1	0	0	1	1	1	1	Glycolipid 2-alpha-mannosyltransferase
TrkH	PF02386.16	Pinu	Pinu_g3656.t1	8e-145	483.1	11.3	1.3e-143	479.1	6.2	2.0	2	0	0	2	2	2	2	Cation transport protein
DEAD	PF00270.29	Pinu	Pinu_g3657.t1	1e-43	149.1	0.2	1.9e-43	148.2	0.2	1.4	1	0	0	1	1	1	1	DEAD/DEAH box helicase
Helicase_C	PF00271.31	Pinu	Pinu_g3657.t1	1.9e-32	111.9	0.2	2.1e-31	108.5	0.1	2.3	2	0	0	2	2	2	1	Helicase conserved C-terminal domain
B56	PF01603.20	Pinu	Pinu_g3658.t1	9.4e-190	630.9	9.9	1.3e-189	630.5	9.9	1.1	1	0	0	1	1	1	1	Protein phosphatase 2A regulatory B subu
GATase_5	PF13507.6	Pinu	Pinu_g3661.t1	1.2e-101	339.2	0.0	1.9e-101	338.5	0.0	1.3	1	0	0	1	1	1	1	CobB/CobQ-like glutamine amidotransferas
AIRS_C	PF02769.22	Pinu	Pinu_g3661.t1	6.7e-43	146.5	2.4	5.9e-28	98.0	0.2	2.5	2	0	0	2	2	2	2	AIR synthase related protein, C-terminal
PALP	PF00291.25	Pinu	Pinu_g3662.t1	1.8e-70	237.7	0.7	2.2e-70	237.4	0.7	1.0	1	0	0	1	1	1	1	Pyridoxal-phosphate dependent enzyme
polyprenyl_synt	PF00348.17	Pinu	Pinu_g3664.t1	1.8e-94	315.6	0.1	2.2e-94	315.3	0.1	1.1	1	0	0	1	1	1	1	Polyprenyl synthetase
rRNA_proc-arch	PF13234.6	Pinu	Pinu_g3667.t1	9.7e-87	291.3	0.1	1.7e-86	290.6	0.1	1.4	1	0	0	1	1	1	1	rRNA-processing arch domain
DSHCT	PF08148.12	Pinu	Pinu_g3667.t1	9.8e-58	194.4	1.7	1.3e-57	194.1	0.4	1.9	2	0	0	2	2	2	1	DSHCT (NUC185) domain
IKI3	PF04762.12	Pinu	Pinu_g3668.t1	6.1e-230	765.9	0.0	7.7e-230	765.5	0.0	1.1	1	0	0	1	1	1	1	IKI3 family
PLU-1	PF08429.11	Pinu	Pinu_g3669.t1	2.2e-77	260.5	6.8	1.7e-73	247.7	4.9	2.2	2	0	0	2	2	2	2	PLU-1-like protein
JmjC	PF02373.22	Pinu	Pinu_g3669.t1	4.9e-45	152.6	2.2	4.9e-45	152.6	2.2	2.5	2	0	0	2	2	2	1	JmjC domain, hydroxylase
Peptidase_M18	PF02127.15	Pinu	Pinu_g3670.t1	2.3e-124	415.5	0.0	2.6e-124	415.3	0.0	1.0	1	0	0	1	1	1	1	Aminopeptidase I zinc metalloprotease (M
CoA_transf_3	PF02515.17	Pinu	Pinu_g3678.t1	2.6e-61	207.8	0.0	7e-61	206.4	0.0	1.6	1	1	0	1	1	1	1	CoA-transferase family III
Tcf25	PF04910.14	Pinu	Pinu_g3679.t1	4.7e-72	243.0	0.3	6.6e-72	242.5	0.3	1.2	1	0	0	1	1	1	1	Transcriptional repressor TCF25
Ribosomal_L44	PF00935.19	Pinu	Pinu_g3681.t1	3.8e-36	123.4	12.5	3.8e-36	123.4	12.5	1.8	2	0	0	2	2	2	1	Ribosomal protein L44
Metallopep	PF12044.8	Pinu	Pinu_g3682.t1	1.5e-116	389.5	0.0	1.9e-116	389.2	0.0	1.1	1	0	0	1	1	1	1	Putative peptidase family
FMN_dh	PF01070.18	Pinu	Pinu_g3683.t1	2.1e-113	378.9	0.0	2.6e-113	378.6	0.0	1.0	1	0	0	1	1	1	1	FMN-dependent dehydrogenase
Sec8_exocyst	PF04048.14	Pinu	Pinu_g3695.t1	6e-40	136.4	0.0	6e-40	136.4	0.0	5.2	5	1	1	6	6	6	2	Sec8 exocyst complex component specific
DUF2431	PF10354.9	Pinu	Pinu_g3697.t1	6.9e-50	169.6	0.0	1.1e-49	169.0	0.0	1.3	1	0	0	1	1	1	1	Domain of unknown function (DUF2431)
2-Hacid_dh_C	PF02826.19	Pinu	Pinu_g3698.t1	1.7e-48	164.3	0.0	3.6e-48	163.3	0.0	1.5	1	0	0	1	1	1	1	D-isomer specific 2-hydroxyacid dehydrog
2-Hacid_dh	PF00389.30	Pinu	Pinu_g3698.t1	5.7e-35	119.9	0.0	7.4e-35	119.5	0.0	1.1	1	0	0	1	1	1	1	D-isomer specific 2-hydroxyacid dehydrog
Ish1	PF10281.9	Pinu	Pinu_g3699.t1	5e-74	244.3	14.9	7.1e-15	55.0	0.0	9.3	9	0	0	9	9	9	8	Putative stress-responsive nuclear envel
MFS_1	PF07690.16	Pinu	Pinu_g3700.t1	1.7e-33	116.0	49.9	1.6e-28	99.7	28.7	1.9	1	1	1	2	2	2	2	Major Facilitator Superfamily
Mem_trans	PF03547.18	Pinu	Pinu_g3701.t1	9.3e-59	198.7	4.2	1.2e-58	198.4	4.2	1.1	1	0	0	1	1	1	1	Membrane transport protein
ATG27	PF09451.10	Pinu	Pinu_g3702.t1	2.2e-60	204.8	0.0	3.7e-60	204.0	0.0	1.3	1	0	0	1	1	1	1	Autophagy-related protein 27
ECH_1	PF00378.20	Pinu	Pinu_g3708.t1	3.8e-45	154.2	0.0	5.3e-45	153.7	0.0	1.1	1	0	0	1	1	1	1	Enoyl-CoA hydratase/isomerase
DUF21	PF01595.20	Pinu	Pinu_g3709.t1	3.2e-35	121.4	0.0	5.1e-35	120.8	0.0	1.3	1	0	0	1	1	1	1	Cyclin M transmembrane N-terminal domain
Ribosomal_L2_C	PF03947.18	Pinu	Pinu_g3710.t1	9e-41	139.0	2.7	1.5e-40	138.3	2.7	1.3	1	0	0	1	1	1	1	Ribosomal Proteins L2, C-terminal domain
Adap_comp_sub	PF00928.21	Pinu	Pinu_g3712.t1	8.2e-61	205.7	0.0	1.1e-60	205.2	0.0	1.1	1	0	0	1	1	1	1	Adaptor complexes medium subunit family
Oxysterol_BP	PF01237.18	Pinu	Pinu_g3713.t1	3.9e-132	440.6	0.0	3.9e-132	440.6	0.0	1.8	2	0	0	2	2	2	1	Oxysterol-binding protein
Pkinase	PF00069.25	Pinu	Pinu_g3714.t1	5.2e-59	199.7	0.0	6.7e-59	199.4	0.0	1.1	1	0	0	1	1	1	1	Protein kinase domain
Pkinase_Tyr	PF07714.17	Pinu	Pinu_g3714.t1	6e-38	130.6	0.0	8.1e-38	130.2	0.0	1.1	1	0	0	1	1	1	1	Protein tyrosine kinase
Bud13	PF09736.9	Pinu	Pinu_g3715.t1	1.9e-37	128.9	1.9	1.9e-37	128.9	1.9	2.5	2	1	0	2	2	2	1	Pre-mRNA-splicing factor of RES complex
NAP	PF00956.18	Pinu	Pinu_g3716.t1	6.7e-98	327.2	3.5	1.4e-97	326.1	3.5	1.5	1	0	0	1	1	1	1	Nucleosome assembly protein (NAP)
Myosin_head	PF00063.21	Pinu	Pinu_g3717.t1	4.4e-257	854.7	0.4	4.4e-257	854.7	0.4	1.5	2	0	0	2	2	2	1	Myosin head (motor domain)
SecY	PF00344.20	Pinu	Pinu_g3718.t1	6.3e-69	232.6	10.9	8.1e-69	232.2	10.9	1.1	1	0	0	1	1	1	1	SecY translocase
Pkinase	PF00069.25	Pinu	Pinu_g3720.t1	8.3e-50	169.6	0.3	4.7e-49	167.1	0.3	2.1	1	1	0	1	1	1	1	Protein kinase domain
SAC3_GANP	PF03399.16	Pinu	Pinu_g3724.t1	5.3e-97	324.7	0.0	9.8e-97	323.9	0.0	1.4	1	0	0	1	1	1	1	SAC3/GANP family
PfkB	PF00294.24	Pinu	Pinu_g3725.t1	5.4e-68	229.5	0.9	6.6e-68	229.2	0.9	1.0	1	0	0	1	1	1	1	pfkB family carbohydrate kinase
Ribosomal_L6e	PF01159.19	Pinu	Pinu_g3726.t1	3.7e-37	127.2	0.0	5.3e-37	126.8	0.0	1.2	1	0	0	1	1	1	1	Ribosomal protein L6e
FAT	PF02259.23	Pinu	Pinu_g3727.t1	6.9e-130	433.3	6.8	6.9e-130	433.3	6.8	2.1	2	0	0	2	2	2	1	FAT domain
PI3_PI4_kinase	PF00454.27	Pinu	Pinu_g3727.t1	1.2e-73	248.0	0.1	2.7e-73	246.9	0.1	1.7	1	0	0	1	1	1	1	Phosphatidylinositol 3- and 4-kinase
DUF3385	PF11865.8	Pinu	Pinu_g3727.t1	6.9e-65	217.9	9.7	1.2e-64	217.1	0.5	4.5	4	0	0	4	4	4	1	Domain of unknown function (DUF3385)
TIMELESS	PF04821.14	Pinu	Pinu_g3727.t1	2.1e-45	155.1	0.2	7e-45	153.4	0.2	1.9	1	0	0	1	1	1	1	Timeless protein
FRB_dom	PF08771.11	Pinu	Pinu_g3727.t1	4.4e-45	152.1	0.8	4.4e-45	152.1	0.8	3.7	3	0	0	3	3	3	1	FKBP12-rapamycin binding domain
Glyco_hydro_1	PF00232.18	Pinu	Pinu_g3728.t1	7e-149	496.1	0.1	7.9e-149	495.9	0.1	1.0	1	0	0	1	1	1	1	Glycosyl hydrolase family 1
PIF1	PF05970.14	Pinu	Pinu_g3730.t1	2.3e-42	145.5	0.0	3e-42	145.1	0.0	1.2	1	0	0	1	1	1	1	PIF1-like helicase
Homoserine_dh	PF00742.19	Pinu	Pinu_g3738.t1	2.8e-47	160.9	0.0	6.1e-47	159.7	0.0	1.5	2	0	0	2	2	2	1	Homoserine dehydrogenase
ABC_membrane	PF00664.23	Pinu	Pinu_g3741.t1	2.2e-36	126.0	10.0	2.2e-36	126.0	10.0	1.9	2	0	0	2	2	2	1	ABC transporter transmembrane region
ABC_tran	PF00005.27	Pinu	Pinu_g3741.t1	2.6e-32	112.2	0.0	4.8e-32	111.3	0.0	1.5	1	0	0	1	1	1	1	ABC transporter
Alpha-amylase	PF00128.24	Pinu	Pinu_g3742.t1	1.3e-111	373.4	0.0	2e-111	372.8	0.0	1.2	1	0	0	1	1	1	1	Alpha amylase, catalytic domain
Asp	PF00026.23	Pinu	Pinu_g3750.t1	7e-64	216.2	7.4	1.1e-63	215.6	7.4	1.3	1	0	0	1	1	1	1	Eukaryotic aspartyl protease
Asparaginase	PF00710.20	Pinu	Pinu_g3753.t1	6.1e-61	205.3	0.0	9.2e-61	204.7	0.0	1.3	1	0	0	1	1	1	1	Asparaginase, N-terminal
Pyr_redox_2	PF07992.14	Pinu	Pinu_g3755.t1	2.2e-46	158.5	0.0	2.6e-46	158.2	0.0	1.1	1	0	0	1	1	1	1	Pyridine nucleotide-disulphide oxidoredu
TTL	PF03133.15	Pinu	Pinu_g3757.t1	1.7e-52	178.4	0.0	2.6e-52	177.8	0.0	1.2	1	0	0	1	1	1	1	Tubulin-tyrosine ligase family
IPK	PF03770.16	Pinu	Pinu_g3758.t1	6.4e-49	166.5	0.0	8.9e-49	166.0	0.0	1.1	1	0	0	1	1	1	1	Inositol polyphosphate kinase
NTF2	PF02136.20	Pinu	Pinu_g3760.t1	3.2e-35	121.3	0.0	3.6e-35	121.1	0.0	1.0	1	0	0	1	1	1	1	Nuclear transport factor 2 (NTF2) domain
Ras	PF00071.22	Pinu	Pinu_g3762.t1	8.7e-49	165.2	0.0	1e-48	165.0	0.0	1.0	1	0	0	1	1	1	1	Ras family
NST1	PF13945.6	Pinu	Pinu_g3763.t1	2.3e-54	184.4	4.5	2.3e-54	184.4	4.5	6.0	7	1	1	8	8	8	1	Salt tolerance down-regulator
Rav1p_C	PF12234.8	Pinu	Pinu_g3770.t1	1.4e-66	225.3	8.1	1.3e-65	222.1	8.1	2.0	1	1	0	1	1	1	1	RAVE protein 1 C terminal
Bax1-I	PF01027.20	Pinu	Pinu_g3773.t1	8.2e-36	123.8	3.8	1.2e-35	123.2	3.8	1.2	1	0	0	1	1	1	1	Inhibitor of apoptosis-promoting Bax1
PGM_PMM_I	PF02878.16	Pinu	Pinu_g3777.t1	1.3e-34	118.9	0.5	2.1e-34	118.2	0.5	1.3	1	0	0	1	1	1	1	Phosphoglucomutase/phosphomannomutase, a
DUF1996	PF09362.10	Pinu	Pinu_g3778.t1	1.4e-75	254.3	2.2	2.1e-75	253.7	2.2	1.2	1	0	0	1	1	1	1	Domain of unknown function (DUF1996)
AA_permease	PF00324.21	Pinu	Pinu_g3779.t1	6.4e-124	414.2	47.4	8e-124	413.8	47.4	1.0	1	0	0	1	1	1	1	Amino acid permease
Mito_carr	PF00153.27	Pinu	Pinu_g3784.t1	1.5e-48	162.6	4.2	1.2e-19	70.0	0.1	4.0	3	1	1	4	4	4	4	Mitochondrial carrier protein
adh_short_C2	PF13561.6	Pinu	Pinu_g3786.t1	2e-50	171.5	2.6	1.1e-43	149.4	1.0	2.0	1	1	1	2	2	2	2	Enoyl-(Acyl carrier protein) reductase
adh_short	PF00106.25	Pinu	Pinu_g3786.t1	1.7e-49	168.0	1.7	2.3e-49	167.5	1.7	1.1	1	0	0	1	1	1	1	short chain dehydrogenase
Pkinase	PF00069.25	Pinu	Pinu_g3788.t1	4.3e-55	186.9	0.0	5.7e-55	186.5	0.0	1.1	1	0	0	1	1	1	1	Protein kinase domain
Pkinase	PF00069.25	Pinu	Pinu_g3789.t1	3.3e-48	164.4	0.0	1e-47	162.8	0.0	1.7	1	1	0	1	1	1	1	Protein kinase domain
STE2	PF02116.15	Pinu	Pinu_g3790.t1	1.2e-40	139.7	21.5	1.6e-40	139.2	21.5	1.1	1	0	0	1	1	1	1	Fungal pheromone mating factor STE2 GPCR
SurE	PF01975.17	Pinu	Pinu_g3791.t1	4.4e-49	166.9	0.0	5.6e-49	166.6	0.0	1.1	1	0	0	1	1	1	1	Survival protein SurE
DUF2428	PF10350.9	Pinu	Pinu_g3792.t1	5.8e-59	199.6	0.3	1.4e-58	198.3	0.3	1.7	1	0	0	1	1	1	1	Putative death-receptor fusion protein (
Vps35	PF03635.17	Pinu	Pinu_g3793.t1	3e-295	981.5	0.1	3.6e-295	981.2	0.1	1.1	1	0	0	1	1	1	1	Vacuolar protein sorting-associated prot
HlyIII	PF03006.20	Pinu	Pinu_g3793.t1	3.1e-40	138.3	9.7	6.1e-40	137.3	9.7	1.4	1	0	0	1	1	1	1	Haemolysin-III related
TPP_enzyme_N	PF02776.18	Pinu	Pinu_g3794.t1	2.2e-54	183.6	0.0	1.3e-53	181.2	0.0	2.2	2	0	0	2	2	2	1	Thiamine pyrophosphate enzyme, N-termina
TPP_enzyme_C	PF02775.21	Pinu	Pinu_g3794.t1	1.6e-46	157.8	1.4	7e-46	155.8	0.3	2.7	3	0	0	3	3	3	1	Thiamine pyrophosphate enzyme, C-termina
TPP_enzyme_M	PF00205.22	Pinu	Pinu_g3794.t1	1.1e-39	135.3	0.3	2.5e-39	134.1	0.3	1.7	1	0	0	1	1	1	1	Thiamine pyrophosphate enzyme, central d
Cg6151-P	PF10233.9	Pinu	Pinu_g3795.t1	1.6e-37	128.3	12.1	1.9e-37	128.0	12.1	1.1	1	0	0	1	1	1	1	Uncharacterized conserved protein CG6151
UCH	PF00443.29	Pinu	Pinu_g3798.t1	2.2e-41	142.0	0.0	2.9e-41	141.7	0.0	1.1	1	0	0	1	1	1	1	Ubiquitin carboxyl-terminal hydrolase
Seipin	PF06775.14	Pinu	Pinu_g3800.t1	3.8e-49	167.5	0.0	6.1e-49	166.8	0.0	1.3	1	0	0	1	1	1	1	Putative adipose-regulatory protein (Sei
Pex14_N	PF04695.13	Pinu	Pinu_g3801.t1	6.1e-32	111.4	4.4	6.1e-32	111.4	4.4	3.0	2	2	1	3	3	3	2	Peroxisomal membrane anchor protein (Pex
ETF_QO	PF05187.13	Pinu	Pinu_g3803.t1	6.4e-34	116.2	0.1	1.2e-33	115.4	0.1	1.4	1	0	0	1	1	1	1	Electron transfer flavoprotein-ubiquinon
Bap31	PF05529.12	Pinu	Pinu_g3805.t1	1.5e-42	144.6	5.3	2.1e-42	144.2	5.3	1.1	1	0	0	1	1	1	1	Bap31/Bap29 transmembrane region
Pkinase	PF00069.25	Pinu	Pinu_g3808.t1	9e-60	202.3	0.0	1.3e-59	201.8	0.0	1.1	1	0	0	1	1	1	1	Protein kinase domain
Pkinase_Tyr	PF07714.17	Pinu	Pinu_g3808.t1	9.8e-33	113.5	0.0	1e-31	110.2	0.0	2.0	1	1	0	1	1	1	1	Protein tyrosine kinase
Not1	PF04054.15	Pinu	Pinu_g3810.t1	2.7e-124	414.8	1.4	1.3e-123	412.5	0.3	2.5	2	0	0	2	2	2	1	CCR4-Not complex component, Not1
CNOT1_CAF1_bind	PF16415.5	Pinu	Pinu_g3810.t1	1.7e-90	302.4	1.1	4.1e-90	301.1	1.1	1.7	1	0	0	1	1	1	1	CCR4-NOT transcription complex subunit 1
CNOT1_TTP_bind	PF16417.5	Pinu	Pinu_g3810.t1	6.2e-61	204.9	0.1	1.7e-60	203.4	0.1	1.8	1	0	0	1	1	1	1	CCR4-NOT transcription complex subunit 1
DUF3819	PF12842.7	Pinu	Pinu_g3810.t1	7.8e-49	165.4	1.4	3.2e-48	163.4	1.4	2.2	1	0	0	1	1	1	1	Domain of unknown function (DUF3819)
CNOT1_HEAT	PF16418.5	Pinu	Pinu_g3810.t1	7.2e-40	136.5	0.5	2.1e-39	135.0	0.5	1.9	1	0	0	1	1	1	1	CCR4-NOT transcription complex subunit 1
Creatinase_N_2	PF16189.5	Pinu	Pinu_g3811.t1	9.5e-44	149.3	0.0	1.2e-42	145.8	0.0	2.5	3	0	0	3	3	3	1	Creatinase/Prolidase N-terminal domain
Peptidase_M24	PF00557.24	Pinu	Pinu_g3811.t1	3.2e-35	121.7	0.0	5.1e-35	121.1	0.0	1.3	1	0	0	1	1	1	1	Metallopeptidase family M24
Proteasome	PF00227.26	Pinu	Pinu_g3814.t1	7.6e-58	195.1	0.0	9e-58	194.9	0.0	1.1	1	0	0	1	1	1	1	Proteasome subunit
Glyco_hydro_47	PF01532.20	Pinu	Pinu_g3815.t1	2.8e-119	399.0	0.0	4.5e-119	398.3	0.0	1.3	1	1	0	1	1	1	1	Glycosyl hydrolase family 47
RasGAP_C	PF03836.15	Pinu	Pinu_g3816.t1	1.2e-45	155.0	3.3	1.2e-45	155.0	3.3	2.7	3	0	0	3	3	3	1	RasGAP C-terminus
IMPDH	PF00478.25	Pinu	Pinu_g3817.t1	1.6e-127	425.3	6.6	1.8e-127	425.1	6.6	1.0	1	0	0	1	1	1	1	IMP dehydrogenase / GMP reductase domain
CK_II_beta	PF01214.18	Pinu	Pinu_g3819.t1	3.8e-76	255.0	0.0	5.8e-76	254.4	0.0	1.3	1	0	0	1	1	1	1	Casein kinase II regulatory subunit
Forkhead	PF00250.18	Pinu	Pinu_g3824.t1	6.1e-32	109.7	0.1	1.4e-31	108.6	0.1	1.5	1	0	0	1	1	1	1	Forkhead domain
HMG-CoA_red	PF00368.18	Pinu	Pinu_g3825.t1	3e-142	474.0	3.7	4e-142	473.6	3.7	1.2	1	0	0	1	1	1	1	Hydroxymethylglutaryl-coenzyme A reducta
Cupin_8	PF13621.6	Pinu	Pinu_g3828.t1	7.1e-57	193.0	0.0	8.5e-57	192.8	0.0	1.1	1	0	0	1	1	1	1	Cupin-like domain
cNMP_binding	PF00027.29	Pinu	Pinu_g3830.t1	1.1e-34	118.3	0.2	2.3e-17	62.8	0.0	2.7	2	0	0	2	2	2	2	Cyclic nucleotide-binding domain
WD40	PF00400.32	Pinu	Pinu_g3835.t1	2.3e-36	123.1	15.3	4.2e-07	30.5	0.1	7.4	7	0	0	7	7	7	7	WD domain, G-beta repeat
MOZ_SAS	PF01853.18	Pinu	Pinu_g3837.t1	1e-74	250.1	0.0	1.5e-74	249.5	0.0	1.2	1	0	0	1	1	1	1	MOZ/SAS family
DIM1	PF02966.16	Pinu	Pinu_g3838.t1	6e-66	220.2	0.7	6.7e-66	220.1	0.7	1.0	1	0	0	1	1	1	1	Mitosis protein DIM1
Rad51	PF08423.11	Pinu	Pinu_g3839.t1	4.5e-103	343.9	0.1	7.9e-103	343.2	0.1	1.4	1	0	0	1	1	1	1	Rad51
Hist_deacetyl	PF00850.19	Pinu	Pinu_g3840.t1	2.5e-81	273.5	0.1	4.9e-81	272.6	0.0	1.5	2	0	0	2	2	2	1	Histone deacetylase domain
Pkinase	PF00069.25	Pinu	Pinu_g3841.t1	1.4e-72	244.2	0.0	5e-72	242.4	0.0	1.8	1	1	0	1	1	1	1	Protein kinase domain
Pkinase_Tyr	PF07714.17	Pinu	Pinu_g3841.t1	3.8e-32	111.6	0.0	1.4e-30	106.4	0.0	2.4	1	1	0	1	1	1	1	Protein tyrosine kinase
PROCN	PF08083.11	Pinu	Pinu_g3843.t1	2.5e-227	754.3	7.6	4e-227	753.7	7.6	1.3	1	0	0	1	1	1	1	PROCN (NUC071) domain
PRP8_domainIV	PF12134.8	Pinu	Pinu_g3843.t1	7.6e-126	418.3	0.5	1.3e-125	417.6	0.5	1.4	1	0	0	1	1	1	1	PRP8 domain IV core
U6-snRNA_bdg	PF10596.9	Pinu	Pinu_g3843.t1	3.6e-88	293.5	1.5	5.2e-87	289.7	2.1	2.8	2	0	0	2	2	2	1	U6-snRNA interacting domain of PrP8
PRO8NT	PF08082.11	Pinu	Pinu_g3843.t1	8.1e-77	256.4	3.9	1.9e-76	255.1	3.9	1.7	1	0	0	1	1	1	1	PRO8NT (NUC069), PrP8 N-terminal domain
U5_2-snRNA_bdg	PF10597.9	Pinu	Pinu_g3843.t1	4.8e-73	243.5	0.0	1.9e-72	241.7	0.0	2.0	2	0	0	2	2	2	1	U5-snRNA binding site 2 of PrP8
RRM_4	PF10598.9	Pinu	Pinu_g3843.t1	4.5e-44	148.7	0.2	1e-43	147.6	0.2	1.6	1	0	0	1	1	1	1	RNA recognition motif of the spliceosoma
PROCT	PF08084.11	Pinu	Pinu_g3843.t1	2.6e-40	137.1	0.1	1.1e-39	135.1	0.0	2.1	2	0	0	2	2	2	1	PROCT (NUC072) domain
PA26	PF04636.13	Pinu	Pinu_g3845.t1	1.1e-70	238.8	0.0	3.1e-70	237.3	0.0	1.6	1	1	0	1	1	1	1	PA26 p53-induced protein (sestrin)
tRNA-synt_2d	PF01409.20	Pinu	Pinu_g3847.t1	6.4e-91	304.2	0.0	8.7e-91	303.7	0.0	1.2	1	0	0	1	1	1	1	tRNA synthetases class II core domain (F
Ribonuc_L-PSP	PF01042.21	Pinu	Pinu_g3850.t1	6.5e-42	142.4	0.0	7.5e-42	142.2	0.0	1.0	1	0	0	1	1	1	1	Endoribonuclease L-PSP
tRNA-synt_2	PF00152.20	Pinu	Pinu_g3852.t1	5.5e-73	245.8	0.0	8e-73	245.2	0.0	1.2	1	0	0	1	1	1	1	tRNA synthetases class II (D, K and N)
Kinesin	PF00225.23	Pinu	Pinu_g3853.t1	3.5e-113	377.9	0.0	5.3e-113	377.3	0.0	1.3	1	0	0	1	1	1	1	Kinesin motor domain
Ribosomal_S19e	PF01090.19	Pinu	Pinu_g3858.t1	1.8e-51	173.5	0.1	2.2e-51	173.2	0.1	1.0	1	0	0	1	1	1	1	Ribosomal protein S19e
eRF1_1	PF03463.15	Pinu	Pinu_g3859.t1	6.2e-50	168.5	0.0	9.5e-50	167.9	0.0	1.3	1	0	0	1	1	1	1	eRF1 domain 1
DEAD	PF00270.29	Pinu	Pinu_g3862.t1	1.1e-47	162.1	0.5	1.5e-45	155.1	0.7	2.2	2	0	0	2	2	2	2	DEAD/DEAH box helicase
PEMT	PF04191.13	Pinu	Pinu_g3863.t1	1.7e-33	115.2	3.2	3e-33	114.4	3.2	1.3	1	0	0	1	1	1	1	Phospholipid methyltransferase
dUTPase	PF00692.19	Pinu	Pinu_g3865.t1	3.3e-40	136.8	0.0	7.3e-40	135.6	0.0	1.6	1	0	0	1	1	1	1	dUTPase
Anp1	PF03452.14	Pinu	Pinu_g3869.t1	7.6e-99	330.4	0.0	9e-99	330.2	0.0	1.0	1	0	0	1	1	1	1	Anp1
ABC_membrane	PF00664.23	Pinu	Pinu_g3874.t1	7.1e-52	176.7	12.1	6e-26	91.7	2.9	2.3	2	0	0	2	2	2	2	ABC transporter transmembrane region
ABC_tran	PF00005.27	Pinu	Pinu_g3874.t1	3.2e-45	154.0	0.0	8.7e-27	94.3	0.0	2.6	2	0	0	2	2	2	2	ABC transporter
COPIIcoated_ERV	PF07970.12	Pinu	Pinu_g3874.t1	1e-34	120.3	0.0	1.7e-34	119.6	0.0	1.3	1	0	0	1	1	1	1	Endoplasmic reticulum vesicle transporte
MFS_1	PF07690.16	Pinu	Pinu_g3877.t1	2.1e-34	119.0	32.5	2.1e-34	119.0	32.5	1.7	1	1	1	2	2	2	1	Major Facilitator Superfamily
MmgE_PrpD	PF03972.14	Pinu	Pinu_g3879.t1	2.6e-77	260.2	3.4	3.3e-77	259.9	3.4	1.1	1	0	0	1	1	1	1	MmgE/PrpD family
COesterase	PF00135.28	Pinu	Pinu_g3881.t1	2.6e-57	194.8	0.9	4.6e-54	184.1	0.4	2.4	2	1	1	3	3	3	2	Carboxylesterase family
COesterase	PF00135.28	Pinu	Pinu_g3882.t1	2.7e-73	247.6	0.0	3.8e-73	247.1	0.0	1.1	1	0	0	1	1	1	1	Carboxylesterase family
COesterase	PF00135.28	Pinu	Pinu_g3883.t1	6.5e-63	213.3	0.0	9.2e-63	212.9	0.0	1.2	1	0	0	1	1	1	1	Carboxylesterase family
MCM	PF00493.23	Pinu	Pinu_g3884.t1	1.3e-99	331.9	0.0	2.1e-99	331.2	0.0	1.3	1	0	0	1	1	1	1	MCM P-loop domain
MCM_OB	PF17207.3	Pinu	Pinu_g3884.t1	4.9e-37	126.6	2.3	9.5e-37	125.7	2.3	1.4	1	0	0	1	1	1	1	MCM OB domain
Cupin_8	PF13621.6	Pinu	Pinu_g3884.t1	5.1e-33	114.8	0.0	1.6e-32	113.2	0.0	1.9	2	1	0	2	2	2	1	Cupin-like domain
PhoD	PF09423.10	Pinu	Pinu_g3885.t1	7.8e-92	308.0	2.1	9.6e-92	307.7	2.1	1.1	1	0	0	1	1	1	1	PhoD-like phosphatase
ThrE	PF06738.12	Pinu	Pinu_g3887.t1	5.1e-57	193.0	23.1	5e-55	186.5	2.8	2.8	2	1	1	3	3	3	2	Putative threonine/serine exporter
polyprenyl_synt	PF00348.17	Pinu	Pinu_g3896.t1	2.5e-59	200.4	0.0	3.2e-59	200.1	0.0	1.1	1	0	0	1	1	1	1	Polyprenyl synthetase
CDC14	PF08045.11	Pinu	Pinu_g3897.t1	5.1e-44	150.5	0.1	2.5e-43	148.2	0.1	2.1	1	1	0	1	1	1	1	Cell division control protein 14, SIN co
Pkinase	PF00069.25	Pinu	Pinu_g3903.t1	2.7e-60	204.0	0.0	1.3e-59	201.7	0.0	2.0	1	1	0	1	1	1	1	Protein kinase domain
AdoMet_MTase	PF07757.13	Pinu	Pinu_g3904.t1	3.4e-37	127.2	0.0	5.6e-37	126.5	0.0	1.3	1	0	0	1	1	1	1	Predicted AdoMet-dependent methyltransfe
Rcd1	PF04078.13	Pinu	Pinu_g3905.t1	1.3e-118	395.0	1.1	1.5e-118	394.8	1.1	1.0	1	0	0	1	1	1	1	Cell differentiation family, Rcd1-like
Pro_isomerase	PF00160.21	Pinu	Pinu_g3906.t1	3.6e-53	180.0	0.0	4.2e-53	179.9	0.0	1.0	1	0	0	1	1	1	1	Cyclophilin type peptidyl-prolyl cis-tra
Glyco_hydro_76	PF03663.14	Pinu	Pinu_g3908.t1	4.3e-134	447.6	26.3	5.2e-134	447.4	26.3	1.0	1	0	0	1	1	1	1	Glycosyl hydrolase family 76
Spt20	PF12090.8	Pinu	Pinu_g3909.t1	2.3e-32	112.5	0.2	1.2e-24	87.3	0.1	7.1	3	3	1	4	4	4	2	Spt20 family
Peroxidase_2	PF01328.17	Pinu	Pinu_g3915.t1	2.3e-43	148.9	0.0	3.4e-43	148.3	0.0	1.3	1	0	0	1	1	1	1	Peroxidase, family 2
Peroxidase_2	PF01328.17	Pinu	Pinu_g3916.t1	1e-44	153.3	0.0	1.4e-44	152.9	0.0	1.2	1	0	0	1	1	1	1	Peroxidase, family 2
Egh16-like	PF11327.8	Pinu	Pinu_g3917.t1	2.6e-35	122.5	3.1	3.4e-35	122.1	3.1	1.1	1	0	0	1	1	1	1	Egh16-like virulence factor
Peroxidase_2	PF01328.17	Pinu	Pinu_g3918.t1	4.6e-42	144.7	0.0	7.3e-42	144.0	0.0	1.3	1	0	0	1	1	1	1	Peroxidase, family 2
Peroxidase_2	PF01328.17	Pinu	Pinu_g3919.t1	6e-43	147.5	0.0	9e-43	147.0	0.0	1.3	1	0	0	1	1	1	1	Peroxidase, family 2
CPSF73-100_C	PF11718.8	Pinu	Pinu_g3926.t1	6.5e-57	192.6	0.8	9.3e-57	192.1	0.8	1.2	1	0	0	1	1	1	1	Pre-mRNA 3'-end-processing endonuclease
SEN1_N	PF12726.7	Pinu	Pinu_g3930.t1	4.8e-123	412.0	13.6	6.8e-123	411.5	13.6	1.1	1	0	0	1	1	1	1	SEN1 N terminal
AAA_11	PF13086.6	Pinu	Pinu_g3930.t1	1.3e-74	251.3	0.9	1.3e-74	251.3	0.9	2.3	2	0	0	2	2	2	1	AAA domain
AAA_12	PF13087.6	Pinu	Pinu_g3930.t1	1.5e-62	210.8	0.0	3.8e-62	209.5	0.0	1.8	2	0	0	2	2	2	1	AAA domain
Pyr_redox_2	PF07992.14	Pinu	Pinu_g3931.t1	2.5e-55	187.8	1.9	3.3e-55	187.4	1.9	1.2	1	0	0	1	1	1	1	Pyridine nucleotide-disulphide oxidoredu
PLA2_B	PF01735.18	Pinu	Pinu_g3932.t1	3.4e-97	325.9	2.8	5.3e-97	325.3	0.9	1.9	2	0	0	2	2	2	1	Lysophospholipase catalytic domain
Rtf2	PF04641.12	Pinu	Pinu_g3934.t1	4.3e-56	190.2	0.2	9.5e-56	189.1	0.2	1.5	1	1	0	1	1	1	1	Rtf2 RING-finger
Pkinase	PF00069.25	Pinu	Pinu_g3940.t1	4.5e-46	157.3	0.0	6.4e-46	156.8	0.0	1.2	1	0	0	1	1	1	1	Protein kinase domain
Ras	PF00071.22	Pinu	Pinu_g3946.t1	8e-59	197.9	0.3	9.5e-59	197.6	0.3	1.0	1	0	0	1	1	1	1	Ras family
Roc	PF08477.13	Pinu	Pinu_g3946.t1	3.6e-36	124.0	0.1	5.6e-36	123.4	0.1	1.3	1	0	0	1	1	1	1	Ras of Complex, Roc, domain of DAPkinase
Citrate_bind	PF16114.5	Pinu	Pinu_g3949.t1	1.2e-87	292.0	0.0	1.8e-87	291.4	0.0	1.3	1	0	0	1	1	1	1	ATP citrate lyase citrate-binding
MatE	PF01554.18	Pinu	Pinu_g3951.t1	4.6e-63	211.7	29.8	2.9e-39	134.3	10.0	3.4	4	0	0	4	4	4	2	MatE
NMD3	PF04981.13	Pinu	Pinu_g3953.t1	6.1e-81	271.5	2.5	1e-80	270.8	2.5	1.4	1	0	0	1	1	1	1	NMD3 family
Nop53	PF07767.11	Pinu	Pinu_g3954.t1	2e-81	274.4	17.5	2.4e-81	274.2	17.5	1.0	1	0	0	1	1	1	1	Nop53 (60S ribosomal biogenesis)
Mlh1_C	PF16413.5	Pinu	Pinu_g3960.t1	3.1e-92	308.8	0.0	4.4e-92	308.3	0.0	1.2	1	0	0	1	1	1	1	DNA mismatch repair protein Mlh1 C-termi
CPSase_L_D2	PF02786.17	Pinu	Pinu_g3964.t1	5.5e-111	369.1	0.8	1.9e-82	275.9	0.1	2.4	2	0	0	2	2	2	2	Carbamoyl-phosphate synthase L chain, AT
CPSase_sm_chain	PF00988.22	Pinu	Pinu_g3964.t1	1.6e-48	163.7	0.0	5.5e-48	162.0	0.0	1.9	1	0	0	1	1	1	1	Carbamoyl-phosphate synthase small chain
OTCace_N	PF02729.21	Pinu	Pinu_g3964.t1	1.9e-47	161.0	0.1	5.2e-47	159.6	0.1	1.8	1	0	0	1	1	1	1	Aspartate/ornithine carbamoyltransferase
GATase	PF00117.28	Pinu	Pinu_g3964.t1	6.2e-44	150.0	0.1	1.7e-43	148.6	0.0	1.8	2	0	0	2	2	2	1	Glutamine amidotransferase class-I
CPSase_L_D3	PF02787.19	Pinu	Pinu_g3964.t1	5.8e-41	139.7	0.0	1.4e-40	138.4	0.0	1.7	1	0	0	1	1	1	1	Carbamoyl-phosphate synthetase large cha
FAD_binding_1	PF00667.20	Pinu	Pinu_g3966.t1	1.1e-59	201.7	0.0	1.5e-59	201.2	0.0	1.2	1	0	0	1	1	1	1	FAD binding domain
Flavodoxin_1	PF00258.25	Pinu	Pinu_g3966.t1	5.6e-32	110.9	0.3	9.4e-32	110.2	0.3	1.4	1	0	0	1	1	1	1	Flavodoxin
MOR2-PAG1_N	PF14222.6	Pinu	Pinu_g3967.t1	8.8e-163	543.2	0.7	1.3e-162	542.6	0.7	1.3	1	0	0	1	1	1	1	Cell morphogenesis N-terminal
MOR2-PAG1_C	PF14225.6	Pinu	Pinu_g3967.t1	2.3e-84	283.2	0.9	7.7e-84	281.5	0.1	2.5	2	0	0	2	2	2	1	Cell morphogenesis C-terminal
MOR2-PAG1_mid	PF14228.6	Pinu	Pinu_g3967.t1	5.7e-34	117.0	15.9	1.1e-20	73.0	0.5	3.5	1	1	2	3	3	3	3	Cell morphogenesis central region
RNA_pol	PF00940.19	Pinu	Pinu_g3968.t1	3.1e-182	606.0	0.0	4.1e-182	605.6	0.0	1.2	1	0	0	1	1	1	1	DNA-dependent RNA polymerase
RPOL_N	PF14700.6	Pinu	Pinu_g3968.t1	1.7e-101	340.0	2.5	2.7e-101	339.3	2.5	1.4	1	0	0	1	1	1	1	DNA-directed RNA polymerase N-terminal
Ribonuclease_3	PF00636.26	Pinu	Pinu_g3970.t1	6.6e-41	139.2	0.0	5.5e-19	68.7	0.0	3.1	2	0	0	2	2	2	2	Ribonuclease III domain
RIO1	PF01163.22	Pinu	Pinu_g3971.t1	2e-51	174.3	0.3	3.2e-51	173.6	0.3	1.3	1	0	0	1	1	1	1	RIO1 family
Glycos_transf_2	PF00535.26	Pinu	Pinu_g3975.t1	1.2e-36	126.1	0.0	1.4e-36	125.8	0.0	1.1	1	0	0	1	1	1	1	Glycosyl transferase family 2
Complex1_51K	PF01512.17	Pinu	Pinu_g3988.t1	2.5e-48	163.8	0.0	3.8e-48	163.2	0.0	1.3	1	0	0	1	1	1	1	Respiratory-chain NADH dehydrogenase 51
NADH_4Fe-4S	PF10589.9	Pinu	Pinu_g3988.t1	3.2e-31	107.2	0.1	6.1e-31	106.3	0.1	1.5	1	0	0	1	1	1	1	NADH-ubiquinone oxidoreductase-F iron-su
Sod_Fe_N	PF00081.22	Pinu	Pinu_g3989.t1	6.3e-35	119.5	4.2	1.2e-34	118.6	4.2	1.5	1	0	0	1	1	1	1	Iron/manganese superoxide dismutases, al
Sod_Fe_C	PF02777.18	Pinu	Pinu_g3989.t1	2.5e-34	117.5	0.4	2.5e-34	117.5	0.4	1.6	2	0	0	2	2	2	1	Iron/manganese superoxide dismutases, C-
Pkinase	PF00069.25	Pinu	Pinu_g3990.t1	6.4e-64	215.9	0.0	8.9e-64	215.4	0.0	1.2	1	0	0	1	1	1	1	Protein kinase domain
Pkinase_Tyr	PF07714.17	Pinu	Pinu_g3990.t1	2.6e-34	118.7	0.0	5.9e-34	117.5	0.0	1.6	2	0	0	2	2	2	1	Protein tyrosine kinase
Metallophos	PF00149.28	Pinu	Pinu_g3992.t1	4.5e-36	125.3	0.5	6.6e-36	124.7	0.5	1.3	1	0	0	1	1	1	1	Calcineurin-like phosphoesterase
Ras	PF00071.22	Pinu	Pinu_g3996.t1	5.6e-56	188.6	0.2	6.6e-56	188.4	0.2	1.0	1	0	0	1	1	1	1	Ras family
CLP1_P	PF16575.5	Pinu	Pinu_g3997.t1	2.9e-39	134.8	0.0	5.1e-39	134.0	0.0	1.4	1	0	0	1	1	1	1	mRNA cleavage and polyadenylation factor
CLP1_N	PF16573.5	Pinu	Pinu_g3997.t1	4.2e-31	107.0	0.0	7.8e-31	106.2	0.0	1.4	1	0	0	1	1	1	1	N-terminal beta-sandwich domain of polya
Metallophos	PF00149.28	Pinu	Pinu_g3998.t1	8.8e-36	124.3	0.1	1.2e-35	123.8	0.1	1.2	1	0	0	1	1	1	1	Calcineurin-like phosphoesterase
Pkinase	PF00069.25	Pinu	Pinu_g4003.t1	7e-63	212.4	0.1	2e-62	211.0	0.0	1.8	2	0	0	2	2	2	1	Protein kinase domain
Pkinase_Tyr	PF07714.17	Pinu	Pinu_g4003.t1	2.8e-36	125.2	0.0	4.9e-36	124.3	0.0	1.4	1	0	0	1	1	1	1	Protein tyrosine kinase
CPSF_A	PF03178.15	Pinu	Pinu_g4004.t1	8.6e-60	202.7	0.0	2.1e-59	201.4	0.0	1.7	2	0	0	2	2	2	1	CPSF A subunit region
MMS1_N	PF10433.9	Pinu	Pinu_g4004.t1	2.7e-33	115.4	0.1	3.9e-33	114.8	0.1	1.2	1	0	0	1	1	1	1	Mono-functional DNA-alkylating methyl me
RNB	PF00773.19	Pinu	Pinu_g4006.t1	1.8e-98	329.9	0.0	6.7e-98	328.0	0.0	1.9	2	0	0	2	2	2	1	RNB domain
Sulfatase	PF00884.23	Pinu	Pinu_g4008.t1	7.8e-58	196.3	0.5	9.9e-58	195.9	0.5	1.1	1	0	0	1	1	1	1	Sulfatase
Flavoprotein	PF02441.19	Pinu	Pinu_g4009.t1	7.5e-40	136.3	0.0	1e-39	135.9	0.0	1.1	1	0	0	1	1	1	1	Flavoprotein
GDPD	PF03009.17	Pinu	Pinu_g4014.t1	2.8e-76	256.7	0.0	6.4e-76	255.5	0.0	1.7	1	0	0	1	1	1	1	Glycerophosphoryl diester phosphodiester
Urease_gamma	PF00547.18	Pinu	Pinu_g4018.t1	5.5e-42	142.1	0.7	9.5e-42	141.3	0.3	1.6	2	0	0	2	2	2	1	Urease, gamma subunit
Urease_beta	PF00699.20	Pinu	Pinu_g4018.t1	7e-40	135.0	0.1	3.1e-39	133.0	0.0	1.9	2	0	0	2	2	2	1	Urease beta subunit
DUF866	PF05907.13	Pinu	Pinu_g4021.t1	6.1e-57	191.9	0.0	7e-57	191.7	0.0	1.0	1	0	0	1	1	1	1	Eukaryotic protein of unknown function (
IF-2B	PF01008.17	Pinu	Pinu_g4022.t1	2.5e-65	220.5	0.0	1.2e-31	110.0	0.0	2.2	2	0	0	2	2	2	2	Initiation factor 2 subunit family
PAXNEB	PF05625.11	Pinu	Pinu_g4023.t1	2.6e-82	276.9	0.0	3e-82	276.7	0.0	1.0	1	0	0	1	1	1	1	PAXNEB protein
Pro_isomerase	PF00160.21	Pinu	Pinu_g4024.t1	7.9e-44	149.7	0.2	9e-44	149.5	0.2	1.0	1	0	0	1	1	1	1	Cyclophilin type peptidyl-prolyl cis-tra
LRR_4	PF12799.7	Pinu	Pinu_g4026.t1	2.7e-32	110.3	33.7	9.1e-06	25.9	2.1	9.1	4	2	5	10	10	10	10	Leucine Rich repeats (2 copies)
Tfb4	PF03850.14	Pinu	Pinu_g4027.t1	5.5e-93	311.4	0.7	9.5e-93	310.7	0.7	1.4	1	1	0	1	1	1	1	Transcription factor Tfb4
BCIP	PF13862.6	Pinu	Pinu_g4029.t1	2.1e-58	197.5	0.0	3.3e-58	196.9	0.0	1.3	1	0	0	1	1	1	1	p21-C-terminal region-binding protein
MFS_1	PF07690.16	Pinu	Pinu_g4032.t1	2.7e-38	131.8	29.1	4.9e-38	131.0	27.1	1.9	2	0	0	2	2	2	1	Major Facilitator Superfamily
IF-2B	PF01008.17	Pinu	Pinu_g4038.t1	7.8e-62	209.0	0.0	1e-61	208.7	0.0	1.1	1	0	0	1	1	1	1	Initiation factor 2 subunit family
Voltage_CLC	PF00654.20	Pinu	Pinu_g4040.t1	4.4e-85	286.0	26.0	4.4e-85	286.0	26.0	1.8	2	0	0	2	2	2	1	Voltage gated chloride channel
GMP_synt_C	PF00958.22	Pinu	Pinu_g4043.t1	8.1e-43	144.4	0.0	1.9e-42	143.2	0.0	1.7	1	0	0	1	1	1	1	GMP synthase C terminal domain
GATase	PF00117.28	Pinu	Pinu_g4043.t1	9.7e-40	136.4	0.0	2e-39	135.4	0.0	1.5	1	0	0	1	1	1	1	Glutamine amidotransferase class-I
XFP_N	PF09364.10	Pinu	Pinu_g4044.t1	7.1e-146	485.7	0.0	9.6e-146	485.3	0.0	1.2	1	0	0	1	1	1	1	XFP N-terminal domain
XFP	PF03894.15	Pinu	Pinu_g4044.t1	5.7e-77	257.4	0.0	8.5e-77	256.8	0.0	1.3	1	0	0	1	1	1	1	D-xylulose 5-phosphate/D-fructose 6-phos
XFP_C	PF09363.10	Pinu	Pinu_g4044.t1	6.9e-71	237.9	0.0	1e-70	237.3	0.0	1.3	1	0	0	1	1	1	1	XFP C-terminal domain
Acetate_kinase	PF00871.17	Pinu	Pinu_g4045.t1	1.2e-89	300.8	0.1	1.6e-89	300.4	0.1	1.1	1	0	0	1	1	1	1	Acetokinase family
P34-Arc	PF04045.14	Pinu	Pinu_g4052.t1	2.9e-103	344.7	0.9	3.5e-103	344.5	0.9	1.1	1	0	0	1	1	1	1	Arp2/3 complex, 34 kD subunit p34-Arc
TRAPP	PF04051.16	Pinu	Pinu_g4054.t1	1.5e-36	125.3	0.0	1.8e-36	125.0	0.0	1.1	1	0	0	1	1	1	1	Transport protein particle (TRAPP) compo
Mit_ribos_Mrp51	PF11709.8	Pinu	Pinu_g4056.t1	2.4e-32	113.0	4.1	7.4e-25	88.3	0.5	2.1	1	1	0	2	2	2	2	Mitochondrial ribosomal protein subunit
DUF775	PF05603.12	Pinu	Pinu_g4058.t1	1.8e-64	216.9	0.2	2.1e-64	216.8	0.2	1.0	1	0	0	1	1	1	1	Protein of unknown function (DUF775)
Mito_carr	PF00153.27	Pinu	Pinu_g4061.t1	7.3e-66	218.2	2.0	2.9e-21	75.2	0.0	3.2	3	0	0	3	3	3	3	Mitochondrial carrier protein
GDP_Man_Dehyd	PF16363.5	Pinu	Pinu_g4064.t1	7.4e-55	186.6	0.0	9.2e-55	186.3	0.0	1.1	1	0	0	1	1	1	1	GDP-mannose 4,6 dehydratase
Epimerase	PF01370.21	Pinu	Pinu_g4064.t1	5.2e-52	176.7	0.0	7.1e-52	176.3	0.0	1.2	1	0	0	1	1	1	1	NAD dependent epimerase/dehydratase fami
zf-ZPR1	PF03367.13	Pinu	Pinu_g4065.t1	6.7e-113	373.8	0.0	7.5e-56	188.4	0.0	2.1	2	0	0	2	2	2	2	ZPR1 zinc-finger domain
MAS20	PF02064.15	Pinu	Pinu_g4070.t1	5.5e-40	136.5	1.6	7.2e-40	136.1	1.6	1.1	1	0	0	1	1	1	1	MAS20 protein import receptor
Exo84_C	PF16528.5	Pinu	Pinu_g4071.t1	8.5e-36	123.7	9.4	3.4e-27	95.6	0.1	3.5	4	0	0	4	4	4	2	Exocyst component 84 C-terminal
Pkinase	PF00069.25	Pinu	Pinu_g4072.t1	4e-72	242.8	0.0	6.2e-72	242.1	0.0	1.3	1	0	0	1	1	1	1	Protein kinase domain
RabGAP-TBC	PF00566.18	Pinu	Pinu_g4073.t1	9e-49	166.0	0.1	2.1e-48	164.8	0.0	1.7	2	0	0	2	2	2	1	Rab-GTPase-TBC domain
Fasciclin	PF02469.22	Pinu	Pinu_g4074.t1	1.4e-41	141.7	0.5	1.9e-20	73.4	0.0	2.5	3	0	0	3	3	3	2	Fasciclin domain
Glycos_transf_1	PF00534.20	Pinu	Pinu_g4076.t1	3e-34	118.0	0.0	2.8e-32	111.6	0.0	2.3	1	1	0	1	1	1	1	Glycosyl transferases group 1
Adaptin_N	PF01602.20	Pinu	Pinu_g4077.t1	1.7e-103	347.0	5.2	3.5e-103	346.0	5.2	1.5	1	1	0	1	1	1	1	Adaptin N terminal region
3HCDH_N	PF02737.18	Pinu	Pinu_g4078.t1	7.3e-49	166.1	1.0	9.9e-49	165.7	1.0	1.1	1	0	0	1	1	1	1	3-hydroxyacyl-CoA dehydrogenase, NAD bin
3HCDH	PF00725.22	Pinu	Pinu_g4078.t1	9.7e-32	109.5	0.0	2.8e-31	108.0	0.0	1.8	1	0	0	1	1	1	1	3-hydroxyacyl-CoA dehydrogenase, C-termi
Rho_GDI	PF02115.17	Pinu	Pinu_g4086.t1	9.4e-46	156.0	0.0	1.8e-45	155.1	0.0	1.4	1	0	0	1	1	1	1	RHO protein GDP dissociation inhibitor
PRMT5	PF05185.16	Pinu	Pinu_g4089.t1	1.4e-60	204.1	0.0	2.1e-60	203.5	0.0	1.2	1	0	0	1	1	1	1	PRMT5 arginine-N-methyltransferase
PRMT5_C	PF17286.2	Pinu	Pinu_g4089.t1	1.3e-51	174.9	0.0	2.1e-51	174.3	0.0	1.3	1	0	0	1	1	1	1	PRMT5 oligomerisation domain
PRMT5_TIM	PF17285.2	Pinu	Pinu_g4089.t1	3.7e-44	150.9	0.0	6.1e-44	150.1	0.0	1.3	1	0	0	1	1	1	1	PRMT5 TIM barrel domain
Peptidase_C48	PF02902.19	Pinu	Pinu_g4093.t1	3.2e-35	121.9	0.0	6.1e-35	121.0	0.0	1.4	1	0	0	1	1	1	1	Ulp1 protease family, C-terminal catalyt
VPS28	PF03997.12	Pinu	Pinu_g4099.t1	3.4e-39	134.5	0.0	1.5e-38	132.4	0.0	1.9	1	1	0	1	1	1	1	VPS28 protein
DUF726	PF05277.12	Pinu	Pinu_g4100.t1	1.7e-123	411.9	1.4	3.3e-123	411.0	1.4	1.4	1	0	0	1	1	1	1	Protein of unknown function (DUF726)
Smg4_UPF3	PF03467.15	Pinu	Pinu_g4101.t1	6.7e-41	140.2	0.1	6.7e-41	140.2	0.1	3.6	2	2	1	3	3	3	1	Smg-4/UPF3 family
Metallophos	PF00149.28	Pinu	Pinu_g4102.t1	7.7e-37	127.8	0.1	1e-36	127.4	0.1	1.2	1	0	0	1	1	1	1	Calcineurin-like phosphoesterase
NatB_MDM20	PF09797.9	Pinu	Pinu_g4104.t1	6.6e-66	222.8	6.5	1.2e-65	221.9	6.5	1.4	1	0	0	1	1	1	1	N-acetyltransferase B complex (NatB) non
Voltage_CLC	PF00654.20	Pinu	Pinu_g4106.t1	8.8e-90	301.5	26.3	8.8e-90	301.5	26.3	2.2	1	1	1	2	2	2	1	Voltage gated chloride channel
Glyco_trans_2_3	PF13632.6	Pinu	Pinu_g4108.t1	3.2e-41	141.4	4.9	3.2e-41	141.4	4.9	2.3	3	0	0	3	3	3	1	Glycosyl transferase family group 2
Glyco_hydro_cc	PF11790.8	Pinu	Pinu_g4110.t1	1.3e-64	218.0	0.1	1.6e-64	217.8	0.1	1.0	1	0	0	1	1	1	1	Glycosyl hydrolase catalytic core
DUF1996	PF09362.10	Pinu	Pinu_g4111.t1	1.7e-81	273.7	0.1	4.2e-81	272.4	0.1	1.7	1	0	0	1	1	1	1	Domain of unknown function (DUF1996)
WSC	PF01822.19	Pinu	Pinu_g4111.t1	1.2e-45	153.5	44.7	2.6e-18	66.0	6.0	4.4	4	0	0	4	4	4	3	WSC domain
WSC	PF01822.19	Pinu	Pinu_g4116.t1	1.9e-96	316.4	124.8	1.5e-15	57.1	7.8	8.3	8	1	0	8	8	8	7	WSC domain
Glyco_trans_2_3	PF13632.6	Pinu	Pinu_g4117.t1	5.4e-35	121.1	4.9	5.4e-35	121.1	4.9	3.3	2	1	1	3	3	3	1	Glycosyl transferase family group 2
Glyco_trans_2_3	PF13632.6	Pinu	Pinu_g4118.t1	4.6e-45	154.0	23.8	9e-45	153.0	15.4	3.2	2	1	0	2	2	2	1	Glycosyl transferase family group 2
DUF1640	PF07798.11	Pinu	Pinu_g4125.t1	1.4e-59	201.0	12.0	1.6e-59	200.9	12.0	1.0	1	0	0	1	1	1	1	Protein of unknown function (DUF1640)
WD40	PF00400.32	Pinu	Pinu_g4126.t1	4.4e-34	115.9	25.4	1.5e-05	25.6	0.2	10.6	11	0	0	11	11	11	8	WD domain, G-beta repeat
Aa_trans	PF01490.18	Pinu	Pinu_g4127.t1	3e-55	187.6	18.9	3.9e-55	187.2	18.9	1.1	1	0	0	1	1	1	1	Transmembrane amino acid transporter pro
tRNA-synt_1	PF00133.22	Pinu	Pinu_g4131.t1	1.1e-224	747.2	0.1	2.5e-224	746.0	0.0	1.6	2	0	0	2	2	2	1	tRNA synthetases class I (I, L, M and V)
DUF3384	PF11864.8	Pinu	Pinu_g4131.t1	6.9e-81	272.6	0.1	6.9e-81	272.6	0.1	2.4	3	0	0	3	3	3	1	Domain of unknown function (DUF3384)
Rap_GAP	PF02145.15	Pinu	Pinu_g4131.t1	2.5e-45	154.3	0.0	4.4e-45	153.5	0.0	1.4	1	0	0	1	1	1	1	Rap/ran-GAP
Tuberin	PF03542.16	Pinu	Pinu_g4131.t1	6.5e-33	114.3	0.9	6.5e-33	114.3	0.9	1.7	2	0	0	2	2	2	1	Tuberin
Cse1	PF08506.10	Pinu	Pinu_g4132.t1	2.4e-162	539.9	9.6	2.4e-162	539.9	9.6	1.5	2	0	0	2	2	2	1	Cse1
CAS_CSE1	PF03378.15	Pinu	Pinu_g4132.t1	2.4e-111	372.4	0.1	4.8e-111	371.4	0.1	1.6	1	0	0	1	1	1	1	CAS/CSE protein, C-terminus
EMP70	PF02990.16	Pinu	Pinu_g4133.t1	3.3e-186	620.0	2.2	3.9e-186	619.7	2.2	1.0	1	0	0	1	1	1	1	Endomembrane protein 70
CorA	PF01544.18	Pinu	Pinu_g4134.t1	8.5e-44	150.0	0.1	1.1e-43	149.6	0.1	1.2	1	0	0	1	1	1	1	CorA-like Mg2+ transporter protein
WSC	PF01822.19	Pinu	Pinu_g4138.t1	2.8e-43	146.0	46.4	6.6e-15	55.1	8.4	3.8	3	0	0	3	3	3	3	WSC domain
WSC	PF01822.19	Pinu	Pinu_g4139.t1	2.7e-61	203.7	60.4	6.4e-16	58.3	8.3	4.4	4	0	0	4	4	4	4	WSC domain
Hyphal_reg_CWP	PF11765.8	Pinu	Pinu_g4139.t1	2.9e-33	115.2	5.0	4.8e-33	114.5	5.0	1.2	1	0	0	1	1	1	1	Hyphally regulated cell wall protein N-t
APG9	PF04109.16	Pinu	Pinu_g4140.t1	1.2e-201	670.9	8.1	1.4e-201	670.6	8.1	1.0	1	0	0	1	1	1	1	Autophagy protein Apg9
Aminotran_1_2	PF00155.21	Pinu	Pinu_g4142.t1	4.4e-39	134.7	0.0	6e-39	134.2	0.0	1.1	1	0	0	1	1	1	1	Aminotransferase class I and II
AMP-binding	PF00501.28	Pinu	Pinu_g4144.t1	1.1e-65	222.0	0.0	1.4e-65	221.6	0.0	1.1	1	0	0	1	1	1	1	AMP-binding enzyme
BCS1_N	PF08740.11	Pinu	Pinu_g4155.t1	9.4e-51	172.5	1.0	1.3e-50	172.0	1.0	1.2	1	0	0	1	1	1	1	BCS1 N terminal
GMC_oxred_N	PF00732.19	Pinu	Pinu_g4156.t1	5.9e-65	219.6	0.4	7.9e-65	219.1	0.4	1.2	1	0	0	1	1	1	1	GMC oxidoreductase
PI-PLC-X	PF00388.19	Pinu	Pinu_g4157.t1	9.8e-49	164.7	0.0	1.9e-48	163.7	0.0	1.5	1	0	0	1	1	1	1	Phosphatidylinositol-specific phospholip
PI-PLC-Y	PF00387.19	Pinu	Pinu_g4157.t1	6.5e-39	132.8	0.1	1.8e-38	131.4	0.1	1.8	1	0	0	1	1	1	1	Phosphatidylinositol-specific phospholip
p450	PF00067.22	Pinu	Pinu_g4160.t1	2.1e-51	175.1	0.0	2.6e-51	174.8	0.0	1.1	1	0	0	1	1	1	1	Cytochrome P450
p450	PF00067.22	Pinu	Pinu_g4161.t1	4.4e-62	210.4	0.0	5.3e-62	210.1	0.0	1.0	1	0	0	1	1	1	1	Cytochrome P450
p450	PF00067.22	Pinu	Pinu_g4162.t1	4.3e-62	210.4	0.0	5.1e-62	210.1	0.0	1.1	1	0	0	1	1	1	1	Cytochrome P450
p450	PF00067.22	Pinu	Pinu_g4163.t1	7.4e-62	209.6	0.0	9.2e-62	209.3	0.0	1.1	1	0	0	1	1	1	1	Cytochrome P450
p450	PF00067.22	Pinu	Pinu_g4164.t1	4.1e-63	213.7	0.0	4.7e-63	213.5	0.0	1.0	1	0	0	1	1	1	1	Cytochrome P450
AA_permease	PF00324.21	Pinu	Pinu_g4165.t1	1e-127	426.7	42.7	1.2e-127	426.4	42.7	1.0	1	0	0	1	1	1	1	Amino acid permease
AA_permease_2	PF13520.6	Pinu	Pinu_g4165.t1	2.1e-33	115.8	46.3	2.6e-33	115.5	46.3	1.0	1	0	0	1	1	1	1	Amino acid permease
ACOX	PF01756.19	Pinu	Pinu_g4167.t1	1.8e-47	161.2	0.0	3.7e-47	160.2	0.0	1.5	1	0	0	1	1	1	1	Acyl-CoA oxidase
AAA	PF00004.29	Pinu	Pinu_g4171.t1	7.6e-90	298.2	0.0	1e-43	148.9	0.0	2.3	2	0	0	2	2	2	2	ATPase family associated with various ce
PIP5K	PF01504.18	Pinu	Pinu_g4181.t1	3.8e-44	151.0	1.4	1.6e-35	122.7	1.2	2.4	1	1	1	2	2	2	2	Phosphatidylinositol-4-phosphate 5-Kinas
Memo	PF01875.17	Pinu	Pinu_g4183.t1	3.6e-79	265.7	0.0	4.4e-79	265.4	0.0	1.1	1	0	0	1	1	1	1	Memo-like protein
Mitofilin	PF09731.9	Pinu	Pinu_g4184.t1	3e-111	373.2	22.6	5e-111	372.5	22.6	1.2	1	1	0	1	1	1	1	Mitochondrial inner membrane protein
UvrD-helicase	PF00580.21	Pinu	Pinu_g4188.t1	4.7e-57	193.9	4.2	4.7e-56	190.6	4.2	2.4	1	1	0	1	1	1	1	UvrD/REP helicase N-terminal domain
UvrD_C	PF13361.6	Pinu	Pinu_g4188.t1	7.6e-50	170.2	0.0	2.6e-49	168.5	0.0	1.9	2	1	0	2	2	2	1	UvrD-like helicase C-terminal domain
AAA_19	PF13245.6	Pinu	Pinu_g4188.t1	1.1e-33	116.7	0.9	2.4e-33	115.5	0.2	2.0	2	1	0	2	2	2	1	AAA domain
MutS_V	PF00488.21	Pinu	Pinu_g4192.t1	1.5e-59	201.2	0.1	2.4e-59	200.5	0.1	1.3	1	0	0	1	1	1	1	MutS domain V
MutS_III	PF05192.18	Pinu	Pinu_g4192.t1	5.7e-34	118.0	0.1	1.2e-33	117.0	0.1	1.6	1	0	0	1	1	1	1	MutS domain III
SNF2_N	PF00176.23	Pinu	Pinu_g4193.t1	1.8e-65	221.0	2.9	3.5e-65	220.0	2.9	1.4	1	0	0	1	1	1	1	SNF2 family N-terminal domain
DBINO	PF13892.6	Pinu	Pinu_g4193.t1	1.6e-47	161.3	19.0	1.6e-47	161.3	19.0	3.2	2	0	0	2	2	2	1	DNA-binding domain
Mid1	PF12929.7	Pinu	Pinu_g4196.t1	3.8e-107	359.1	0.8	5.1e-107	358.7	0.8	1.1	1	0	0	1	1	1	1	Stretch-activated Ca2+-permeable channel
Pkinase	PF00069.25	Pinu	Pinu_g4198.t1	7.6e-54	182.8	0.0	1.1e-53	182.3	0.0	1.2	1	0	0	1	1	1	1	Protein kinase domain
GSH_synth_ATP	PF03917.17	Pinu	Pinu_g4199.t1	2.7e-129	431.2	0.0	3.1e-129	431.0	0.0	1.0	1	0	0	1	1	1	1	Eukaryotic glutathione synthase, ATP bin
GSH_synthase	PF03199.15	Pinu	Pinu_g4199.t1	9.9e-36	122.3	0.0	2.4e-35	121.1	0.0	1.7	2	0	0	2	2	2	1	Eukaryotic glutathione synthase
Porphobil_deam	PF01379.20	Pinu	Pinu_g4200.t1	1.7e-66	223.6	0.0	2.5e-66	223.1	0.0	1.2	1	0	0	1	1	1	1	Porphobilinogen deaminase, dipyromethane
Ras	PF00071.22	Pinu	Pinu_g4205.t1	5.5e-52	175.6	0.1	8.8e-52	175.0	0.1	1.3	1	0	0	1	1	1	1	Ras family
Roc	PF08477.13	Pinu	Pinu_g4205.t1	7.2e-35	119.8	0.1	1.3e-34	119.0	0.1	1.4	1	0	0	1	1	1	1	Ras of Complex, Roc, domain of DAPkinase
cobW	PF02492.19	Pinu	Pinu_g4207.t1	2.8e-51	173.6	2.9	1.4e-38	132.3	0.4	2.2	1	1	0	2	2	2	2	CobW/HypB/UreG, nucleotide-binding domai
Ank_2	PF12796.7	Pinu	Pinu_g4216.t1	4e-38	129.9	2.8	3.3e-14	53.2	0.0	3.2	1	1	3	4	4	4	4	Ankyrin repeats (3 copies)
RRM_1	PF00076.22	Pinu	Pinu_g4219.t1	3.6e-36	122.8	0.4	6.3e-11	41.9	0.0	4.4	4	0	0	4	4	4	4	RNA recognition motif. (a.k.a. RRM, RBD,
tRNA-synt_2	PF00152.20	Pinu	Pinu_g4220.t1	7.3e-87	291.4	0.0	1e-86	290.9	0.0	1.2	1	0	0	1	1	1	1	tRNA synthetases class II (D, K and N)
ALG11_N	PF15924.5	Pinu	Pinu_g4222.t1	1.9e-79	266.6	0.7	2.5e-78	262.9	0.7	2.1	1	1	0	1	1	1	1	ALG11 mannosyltransferase N-terminus
SNF5	PF04855.12	Pinu	Pinu_g4223.t1	1.6e-63	214.7	0.0	3.2e-63	213.7	0.0	1.5	1	0	0	1	1	1	1	SNF5 / SMARCB1 / INI1
Ras	PF00071.22	Pinu	Pinu_g4224.t1	8.2e-35	119.8	0.0	9.3e-35	119.6	0.0	1.0	1	0	0	1	1	1	1	Ras family
AAA_5	PF07728.14	Pinu	Pinu_g4226.t1	4.9e-130	428.3	0.3	2e-22	79.7	0.0	9.8	9	0	0	9	9	9	9	AAA domain (dynein-related subfamily)
AAA_lid_7	PF17867.1	Pinu	Pinu_g4226.t1	5.6e-47	158.3	8.0	3.6e-17	62.5	0.1	5.8	5	0	0	5	5	5	4	Midasin AAA lid domain
AAA_3	PF07726.11	Pinu	Pinu_g4226.t1	1.1e-37	128.8	0.1	1.1e-09	38.2	0.0	8.6	8	0	0	8	8	8	6	ATPase family associated with various ce
AAA	PF00004.29	Pinu	Pinu_g4226.t1	4.8e-37	127.3	0.4	8.2e-05	23.0	0.0	8.2	7	0	0	7	7	7	6	ATPase family associated with various ce
AAA_lid_5	PF17865.1	Pinu	Pinu_g4226.t1	5.2e-31	106.9	1.7	1.4e-29	102.3	0.1	3.8	4	0	0	4	4	4	1	Midasin AAA lid domain
YL1	PF05764.13	Pinu	Pinu_g4232.t1	7.6e-40	137.6	25.1	1.1e-39	137.1	25.1	1.2	1	0	0	1	1	1	1	YL1 nuclear protein
Ferritin_2	PF13668.6	Pinu	Pinu_g4234.t1	3.6e-42	143.8	4.6	5.4e-42	143.2	4.6	1.3	1	0	0	1	1	1	1	Ferritin-like domain
EAP30	PF04157.16	Pinu	Pinu_g4236.t1	8.2e-54	182.4	1.0	9.9e-54	182.1	1.0	1.0	1	0	0	1	1	1	1	EAP30/Vps36 family
PIP5K	PF01504.18	Pinu	Pinu_g4237.t1	1.6e-92	309.7	0.0	2.5e-92	309.0	0.0	1.3	1	0	0	1	1	1	1	Phosphatidylinositol-4-phosphate 5-Kinas
RVT_2	PF07727.14	Pinu	Pinu_g4247.t1	1.1e-37	130.0	0.0	1.2e-37	129.9	0.0	1.0	1	0	0	1	1	1	1	Reverse transcriptase (RNA-dependent DNA
Mito_carr	PF00153.27	Pinu	Pinu_g4251.t1	1.6e-45	152.9	4.4	1.4e-16	60.1	0.1	4.0	2	1	2	4	4	4	4	Mitochondrial carrier protein
Mpp10	PF04006.12	Pinu	Pinu_g4255.t1	4e-126	421.9	43.8	4.9e-126	421.6	43.8	1.0	1	0	0	1	1	1	1	Mpp10 protein
RasGEF	PF00617.19	Pinu	Pinu_g4256.t1	1.3e-53	181.8	0.1	2.8e-52	177.5	0.1	2.2	2	0	0	2	2	2	1	RasGEF domain
UQ_con	PF00179.26	Pinu	Pinu_g4259.t1	1e-46	158.1	0.0	1.2e-46	157.9	0.0	1.0	1	0	0	1	1	1	1	Ubiquitin-conjugating enzyme
Proteasome	PF00227.26	Pinu	Pinu_g4266.t1	1.5e-49	168.1	0.1	1.9e-49	167.8	0.1	1.1	1	0	0	1	1	1	1	Proteasome subunit
ICE2	PF08426.10	Pinu	Pinu_g4268.t1	1.2e-94	317.8	17.1	4.8e-94	315.8	17.1	1.7	1	1	0	1	1	1	1	ICE2
Bax1-I	PF01027.20	Pinu	Pinu_g4269.t1	9.3e-50	169.3	28.1	1.1e-49	169.1	28.1	1.0	1	0	0	1	1	1	1	Inhibitor of apoptosis-promoting Bax1
GCV_H	PF01597.19	Pinu	Pinu_g4270.t1	3.9e-39	133.3	2.4	4.7e-39	133.0	2.4	1.0	1	0	0	1	1	1	1	Glycine cleavage H-protein
Aa_trans	PF01490.18	Pinu	Pinu_g4272.t1	4.9e-73	246.2	29.6	5.5e-73	246.0	29.6	1.0	1	0	0	1	1	1	1	Transmembrane amino acid transporter pro
Tcp11	PF05794.13	Pinu	Pinu_g4275.t1	1.4e-66	225.4	0.8	2.4e-66	224.7	0.8	1.3	1	0	0	1	1	1	1	T-complex protein 11
Pkinase	PF00069.25	Pinu	Pinu_g4277.t1	1.6e-61	208.0	0.0	3.1e-61	207.1	0.0	1.4	1	0	0	1	1	1	1	Protein kinase domain
Pkinase_Tyr	PF07714.17	Pinu	Pinu_g4277.t1	1.5e-42	145.7	0.0	2.8e-42	144.8	0.0	1.4	1	0	0	1	1	1	1	Protein tyrosine kinase
Y_phosphatase2	PF03162.13	Pinu	Pinu_g4279.t1	1.6e-38	131.9	0.0	2.1e-38	131.5	0.0	1.1	1	0	0	1	1	1	1	Tyrosine phosphatase family
tRNA-synt_1g	PF09334.11	Pinu	Pinu_g4280.t1	1.6e-149	498.0	0.1	8e-149	495.6	0.0	1.9	2	0	0	2	2	2	1	tRNA synthetases class I (M)
CTP_transf_like	PF01467.26	Pinu	Pinu_g4281.t1	4.1e-34	117.8	0.0	7.8e-34	116.9	0.0	1.5	1	0	0	1	1	1	1	Cytidylyltransferase-like
AMP-binding	PF00501.28	Pinu	Pinu_g4282.t1	2.5e-83	280.0	0.0	3.6e-83	279.5	0.0	1.2	1	0	0	1	1	1	1	AMP-binding enzyme
PNK3P	PF08645.11	Pinu	Pinu_g4282.t1	7.2e-78	259.9	0.0	6.7e-49	165.7	0.0	2.4	2	0	0	2	2	2	2	Polynucleotide kinase 3 phosphatase
AAA_33	PF13671.6	Pinu	Pinu_g4282.t1	9.1e-33	113.4	2.5	1.5e-17	64.1	0.1	5.0	3	2	0	3	3	3	2	AAA domain
PP2C	PF00481.21	Pinu	Pinu_g4285.t1	2.4e-36	125.7	0.0	3.6e-36	125.1	0.0	1.3	1	0	0	1	1	1	1	Protein phosphatase 2C
Pkinase	PF00069.25	Pinu	Pinu_g4286.t1	4.7e-60	203.2	0.0	6e-60	202.8	0.0	1.1	1	0	0	1	1	1	1	Protein kinase domain
Pkinase_Tyr	PF07714.17	Pinu	Pinu_g4286.t1	7.2e-34	117.2	0.0	9.5e-34	116.8	0.0	1.1	1	0	0	1	1	1	1	Protein tyrosine kinase
DAO	PF01266.24	Pinu	Pinu_g4287.t1	1.6e-54	185.9	0.0	2.1e-54	185.5	0.0	1.2	1	0	0	1	1	1	1	FAD dependent oxidoreductase
DAO_C	PF16901.5	Pinu	Pinu_g4287.t1	7e-42	142.3	0.1	1.3e-41	141.4	0.1	1.5	1	0	0	1	1	1	1	C-terminal domain of alpha-glycerophosph
Band_7	PF01145.25	Pinu	Pinu_g4291.t1	5.1e-32	111.3	0.0	1.1e-31	110.2	0.0	1.6	1	0	0	1	1	1	1	SPFH domain / Band 7 family
PMSR	PF01625.21	Pinu	Pinu_g4293.t1	1.8e-60	203.6	2.6	2.2e-60	203.3	2.6	1.1	1	0	0	1	1	1	1	Peptide methionine sulfoxide reductase
AAA_2	PF07724.14	Pinu	Pinu_g4294.t1	5.1e-50	169.9	0.0	1.2e-46	158.9	0.0	3.3	4	0	0	4	4	4	2	AAA domain (Cdc48 subfamily)
AAA_lid_9	PF17871.1	Pinu	Pinu_g4294.t1	1.8e-32	111.3	0.7	1.8e-32	111.3	0.7	3.1	2	1	0	3	3	3	1	AAA lid domain
Ribosomal_L16	PF00252.18	Pinu	Pinu_g4300.t1	4.1e-41	140.1	0.0	7.1e-41	139.3	0.0	1.4	1	0	0	1	1	1	1	Ribosomal protein L16p/L10e
DRIM	PF07539.12	Pinu	Pinu_g4303.t1	3.2e-172	574.1	10.8	3.2e-172	574.1	10.8	3.7	4	0	0	4	4	4	2	Down-regulated in metastasis
PI3_PI4_kinase	PF00454.27	Pinu	Pinu_g4305.t1	3.3e-52	177.8	0.2	9.4e-52	176.3	0.0	1.8	2	0	0	2	2	2	1	Phosphatidylinositol 3- and 4-kinase
Pkinase	PF00069.25	Pinu	Pinu_g4306.t1	1.5e-56	191.7	0.0	4.3e-36	124.6	0.0	2.3	2	0	0	2	2	2	2	Protein kinase domain
RNA_pol_Rpb2_6	PF00562.28	Pinu	Pinu_g4307.t1	2.6e-113	379.0	0.0	5.8e-113	377.9	0.0	1.6	1	1	0	1	1	1	1	RNA polymerase Rpb2, domain 6
RNA_pol_Rpb2_1	PF04563.15	Pinu	Pinu_g4307.t1	7.4e-35	120.3	0.0	1.3e-34	119.5	0.0	1.3	1	0	0	1	1	1	1	RNA polymerase beta subunit
Amino_oxidase	PF01593.24	Pinu	Pinu_g4311.t1	9.5e-33	114.2	0.0	1.1e-32	114.0	0.0	1.0	1	0	0	1	1	1	1	Flavin containing amine oxidoreductase
KAR9	PF08580.10	Pinu	Pinu_g4313.t1	2.8e-37	128.7	0.0	2.8e-37	128.7	0.0	2.2	1	1	1	2	2	2	1	Yeast cortical protein KAR9
CDO_I	PF05995.12	Pinu	Pinu_g4314.t1	3.6e-32	111.0	0.0	1.1e-30	106.2	0.0	2.0	1	1	0	1	1	1	1	Cysteine dioxygenase type I
Arf	PF00025.21	Pinu	Pinu_g4318.t1	5.2e-45	153.0	0.1	6.4e-45	152.7	0.1	1.0	1	0	0	1	1	1	1	ADP-ribosylation factor family
Proteasome	PF00227.26	Pinu	Pinu_g4321.t1	1.7e-49	167.9	0.1	2.1e-49	167.6	0.1	1.1	1	0	0	1	1	1	1	Proteasome subunit
Dopey_N	PF04118.14	Pinu	Pinu_g4322.t1	4.6e-92	308.4	0.0	1e-91	307.3	0.0	1.6	1	0	0	1	1	1	1	Dopey, N-terminal
Med14	PF08638.11	Pinu	Pinu_g4323.t1	3.9e-51	173.2	0.1	1.1e-50	171.7	0.0	1.8	2	0	0	2	2	2	1	Mediator complex subunit MED14
Aminotran_3	PF00202.21	Pinu	Pinu_g4325.t1	3.2e-41	141.3	0.0	5.5e-40	137.3	0.0	2.5	1	1	0	1	1	1	1	Aminotransferase class-III
Gpi16	PF04113.14	Pinu	Pinu_g4326.t1	1.4e-114	383.6	0.3	1.2e-112	377.2	0.3	2.1	1	1	0	1	1	1	1	Gpi16 subunit, GPI transamidase componen
GTP_cyclohydro2	PF00925.20	Pinu	Pinu_g4326.t1	3.4e-57	192.6	0.0	5.7e-57	191.9	0.0	1.3	1	0	0	1	1	1	1	GTP cyclohydrolase II
Pkinase	PF00069.25	Pinu	Pinu_g4331.t1	9.5e-49	166.1	0.0	1.8e-48	165.2	0.0	1.4	2	0	0	2	2	2	1	Protein kinase domain
tRNA-synt_2b	PF00587.25	Pinu	Pinu_g4334.t1	6e-36	124.1	0.0	9.2e-36	123.5	0.0	1.3	1	0	0	1	1	1	1	tRNA synthetase class II core domain (G,
Avl9	PF09794.9	Pinu	Pinu_g4335.t1	1e-128	429.3	0.0	1.4e-128	428.9	0.0	1.1	1	0	0	1	1	1	1	Transport protein Avl9
Exo70	PF03081.15	Pinu	Pinu_g4337.t1	1.3e-64	218.7	0.0	1.8e-64	218.1	0.0	1.2	1	0	0	1	1	1	1	Exo70 exocyst complex subunit
Pribosyltran_N	PF13793.6	Pinu	Pinu_g4339.t1	6.9e-50	167.8	1.2	3e-48	162.6	0.2	2.2	2	0	0	2	2	2	2	N-terminal domain of ribose phosphate py
Pribosyl_synth	PF14572.6	Pinu	Pinu_g4339.t1	1.8e-41	142.2	5.7	3.5e-34	118.4	1.8	2.7	2	1	1	3	3	3	2	Phosphoribosyl synthetase-associated dom
Ribosomal_S6e	PF01092.19	Pinu	Pinu_g4340.t1	7.2e-57	190.8	1.8	1.4e-56	189.8	0.0	2.1	2	1	0	2	2	2	1	Ribosomal protein S6e
Pkinase	PF00069.25	Pinu	Pinu_g4341.t1	2.7e-58	197.4	0.0	2.5e-50	171.3	0.0	2.2	2	0	0	2	2	2	2	Protein kinase domain
Pkinase_Tyr	PF07714.17	Pinu	Pinu_g4341.t1	8.8e-31	107.1	0.0	8.7e-29	100.6	0.0	2.2	2	0	0	2	2	2	2	Protein tyrosine kinase
EF1G	PF00647.19	Pinu	Pinu_g4343.t1	1.2e-125	411.2	2.7	2.6e-40	136.8	0.1	3.5	3	0	0	3	3	3	3	Elongation factor 1 gamma, conserved dom
GST_C	PF00043.25	Pinu	Pinu_g4343.t1	4.4e-39	132.6	1.1	8.6e-12	45.1	0.0	3.8	3	0	0	3	3	3	3	Glutathione S-transferase, C-terminal do
RabGAP-TBC	PF00566.18	Pinu	Pinu_g4348.t1	4e-41	141.0	0.0	7.6e-41	140.1	0.0	1.4	1	0	0	1	1	1	1	Rab-GTPase-TBC domain
RRM_2	PF04059.12	Pinu	Pinu_g4350.t1	1.1e-42	144.1	0.2	2.1e-42	143.2	0.2	1.5	1	0	0	1	1	1	1	RNA recognition motif 2
Peptidase_C78	PF07910.13	Pinu	Pinu_g4352.t1	4.2e-45	153.8	0.0	5e-45	153.6	0.0	1.1	1	0	0	1	1	1	1	Peptidase family C78
Ham1p_like	PF01725.16	Pinu	Pinu_g4353.t1	1.4e-49	168.6	0.0	1.6e-49	168.4	0.0	1.0	1	0	0	1	1	1	1	Ham1 family
WSC	PF01822.19	Pinu	Pinu_g4356.t1	3.5e-74	245.0	88.0	1.3e-15	57.4	7.0	6.2	6	0	0	6	6	6	6	WSC domain
WSC	PF01822.19	Pinu	Pinu_g4357.t1	2.5e-73	242.3	106.6	3.1e-16	59.3	9.9	6.3	6	0	0	6	6	6	6	WSC domain
WSC	PF01822.19	Pinu	Pinu_g4358.t1	1.4e-72	239.9	87.5	5.1e-18	65.1	13.4	6.1	5	0	0	5	5	5	5	WSC domain
Pkinase	PF00069.25	Pinu	Pinu_g4360.t1	1.1e-66	224.9	0.0	1.5e-66	224.5	0.0	1.2	1	0	0	1	1	1	1	Protein kinase domain
WSC	PF01822.19	Pinu	Pinu_g4360.t1	5.7e-54	180.3	60.6	3.6e-18	65.5	10.8	4.3	4	0	0	4	4	4	4	WSC domain
Pkinase_Tyr	PF07714.17	Pinu	Pinu_g4360.t1	3.2e-31	108.5	0.0	4.8e-31	108.0	0.0	1.2	1	0	0	1	1	1	1	Protein tyrosine kinase
BAR	PF03114.18	Pinu	Pinu_g4361.t1	1e-61	208.6	2.5	1.4e-61	208.2	2.5	1.2	1	0	0	1	1	1	1	BAR domain
Cullin	PF00888.22	Pinu	Pinu_g4364.t1	7.9e-183	609.4	6.2	1.4e-182	608.6	6.2	1.3	1	0	0	1	1	1	1	Cullin family
CBF	PF03914.17	Pinu	Pinu_g4369.t1	6e-32	111.0	1.0	6e-32	111.0	1.0	2.4	2	1	0	2	2	2	1	CBF/Mak21 family
UAA	PF08449.11	Pinu	Pinu_g4371.t1	4.9e-57	193.4	12.3	5.7e-57	193.2	12.3	1.0	1	0	0	1	1	1	1	UAA transporter family
tRNA_synthFbeta	PF17759.1	Pinu	Pinu_g4372.t1	1.5e-47	161.8	0.0	2e-47	161.4	0.0	1.2	1	0	0	1	1	1	1	Phenylalanyl tRNA synthetase beta chain
RSN1_7TM	PF02714.15	Pinu	Pinu_g4376.t1	4.3e-88	295.2	28.0	8e-88	294.3	28.0	1.5	1	0	0	1	1	1	1	Calcium-dependent channel, 7TM region, p
RSN1_TM	PF13967.6	Pinu	Pinu_g4376.t1	1e-38	132.6	0.4	1e-38	132.6	0.4	3.6	4	0	0	4	4	4	1	Late exocytosis, associated with Golgi t
PHM7_cyt	PF14703.6	Pinu	Pinu_g4376.t1	2.3e-35	122.4	0.0	3.4e-35	121.9	0.0	1.3	1	0	0	1	1	1	1	Cytosolic domain of 10TM putative phosph
MFS_1	PF07690.16	Pinu	Pinu_g4378.t1	6.4e-38	130.6	45.2	6.4e-38	130.6	45.2	2.1	2	1	0	2	2	2	1	Major Facilitator Superfamily
Carboxyl_trans	PF01039.22	Pinu	Pinu_g4379.t1	1.2e-105	354.0	0.0	1.5e-105	353.7	0.0	1.0	1	0	0	1	1	1	1	Carboxyl transferase domain
TPR_2	PF07719.17	Pinu	Pinu_g4380.t1	5.2e-32	107.4	21.4	9e-06	25.4	0.0	8.2	8	1	0	8	8	8	7	Tetratricopeptide repeat
TPR_1	PF00515.28	Pinu	Pinu_g4380.t1	5.6e-31	105.1	19.0	1.2e-08	34.3	0.8	8.0	8	0	0	8	8	8	6	Tetratricopeptide repeat
CPSase_L_D2	PF02786.17	Pinu	Pinu_g4385.t1	3.5e-61	206.4	0.1	5.1e-61	205.9	0.1	1.2	1	0	0	1	1	1	1	Carbamoyl-phosphate synthase L chain, AT
Biotin_carb_N	PF00289.22	Pinu	Pinu_g4385.t1	6.5e-37	126.5	0.1	1.5e-36	125.3	0.1	1.7	1	0	0	1	1	1	1	Biotin carboxylase, N-terminal domain
AMP-binding	PF00501.28	Pinu	Pinu_g4387.t1	4.4e-94	315.5	0.0	5.2e-94	315.2	0.0	1.0	1	0	0	1	1	1	1	AMP-binding enzyme
AMP-binding	PF00501.28	Pinu	Pinu_g4388.t1	4.6e-92	308.8	0.0	5.8e-92	308.5	0.0	1.1	1	0	0	1	1	1	1	AMP-binding enzyme
Mito_carr	PF00153.27	Pinu	Pinu_g4396.t1	9.6e-69	227.4	3.9	2.2e-25	88.4	0.0	3.0	3	0	0	3	3	3	3	Mitochondrial carrier protein
ABC_tran	PF00005.27	Pinu	Pinu_g4400.t1	8.8e-35	120.2	0.0	3.1e-16	60.1	0.0	2.7	2	0	0	2	2	2	2	ABC transporter
Med10	PF09748.9	Pinu	Pinu_g4401.t1	5.9e-31	106.9	0.1	6.8e-31	106.8	0.1	1.0	1	0	0	1	1	1	1	Transcription factor subunit Med10 of Me
Pkinase	PF00069.25	Pinu	Pinu_g4403.t1	1.2e-36	126.4	0.0	1.9e-36	125.8	0.0	1.3	1	0	0	1	1	1	1	Protein kinase domain
DUF3535	PF12054.8	Pinu	Pinu_g4404.t1	1.3e-91	308.0	0.4	1.1e-88	298.4	0.0	4.3	5	0	0	5	5	5	1	Domain of unknown function (DUF3535)
SNF2_N	PF00176.23	Pinu	Pinu_g4404.t1	3.8e-64	216.6	0.0	1.1e-63	215.1	0.0	1.7	1	1	1	2	2	2	1	SNF2 family N-terminal domain
EXS	PF03124.14	Pinu	Pinu_g4406.t1	1.1e-66	225.5	31.9	1.5e-37	129.7	10.2	2.1	1	1	1	2	2	2	2	EXS family
SPX	PF03105.19	Pinu	Pinu_g4406.t1	1.9e-43	149.9	20.8	3.6e-41	142.4	20.8	3.1	1	1	0	1	1	1	1	SPX domain
She9_MDM33	PF05546.11	Pinu	Pinu_g4407.t1	1.7e-73	246.7	8.9	2.2e-73	246.3	8.9	1.1	1	0	0	1	1	1	1	She9 / Mdm33 family
NT-C2	PF10358.9	Pinu	Pinu_g4408.t1	3.7e-35	120.8	0.1	4.8e-35	120.4	0.1	1.1	1	0	0	1	1	1	1	N-terminal C2 in EEIG1 and EHBP1 protein
Adaptin_N	PF01602.20	Pinu	Pinu_g4410.t1	7e-137	457.1	6.2	8.5e-137	456.9	6.2	1.1	1	0	0	1	1	1	1	Adaptin N terminal region
PP2C	PF00481.21	Pinu	Pinu_g4414.t1	1.5e-83	280.4	0.0	3e-83	279.4	0.0	1.4	1	0	0	1	1	1	1	Protein phosphatase 2C
Meth_synt_2	PF01717.18	Pinu	Pinu_g4415.t1	1.6e-148	494.3	0.0	1.3e-143	478.2	0.0	2.2	2	0	0	2	2	2	2	Cobalamin-independent synthase, Catalyti
Meth_synt_1	PF08267.12	Pinu	Pinu_g4415.t1	4.5e-119	397.6	0.0	2.7e-112	375.3	0.0	2.9	3	0	0	3	3	3	2	Cobalamin-independent synthase, N-termin
Anp1	PF03452.14	Pinu	Pinu_g4416.t1	1.4e-95	319.7	0.3	1.6e-95	319.5	0.3	1.0	1	0	0	1	1	1	1	Anp1
Peptidase_S10	PF00450.22	Pinu	Pinu_g4418.t1	8.4e-110	368.0	0.0	1.2e-109	367.6	0.0	1.1	1	0	0	1	1	1	1	Serine carboxypeptidase
OTCace	PF00185.24	Pinu	Pinu_g4418.t1	1.7e-47	161.4	0.0	2.9e-47	160.7	0.0	1.4	1	0	0	1	1	1	1	Aspartate/ornithine carbamoyltransferase
OTCace_N	PF02729.21	Pinu	Pinu_g4418.t1	2.6e-45	154.1	0.6	4.3e-45	153.4	0.6	1.4	1	0	0	1	1	1	1	Aspartate/ornithine carbamoyltransferase
MRP-S25	PF13741.6	Pinu	Pinu_g4419.t1	1.6e-63	214.3	9.0	1.8e-53	181.5	2.8	2.0	1	1	1	2	2	2	2	Mitochondrial ribosomal protein S25
Choline_transpo	PF04515.12	Pinu	Pinu_g4422.t1	6.2e-78	262.3	30.0	6.2e-78	262.3	30.0	2.2	2	0	0	2	2	2	1	Plasma-membrane choline transporter
Sugar_tr	PF00083.24	Pinu	Pinu_g4423.t1	1e-100	337.8	25.2	1.2e-100	337.6	25.2	1.0	1	0	0	1	1	1	1	Sugar (and other) transporter
SOG2	PF10428.9	Pinu	Pinu_g4425.t1	1.2e-74	252.4	1.9	1.1e-51	176.7	0.1	3.1	2	1	1	3	3	3	3	RAM signalling pathway protein
CK_II_beta	PF01214.18	Pinu	Pinu_g4427.t1	6.2e-57	192.3	0.0	7.3e-57	192.1	0.0	1.0	1	0	0	1	1	1	1	Casein kinase II regulatory subunit
Porin_3	PF01459.22	Pinu	Pinu_g4428.t1	2.3e-63	214.2	0.9	2.8e-63	213.9	0.9	1.1	1	0	0	1	1	1	1	Eukaryotic porin
Ribosom_S12_S23	PF00164.25	Pinu	Pinu_g4428.t1	9e-47	157.4	0.2	1.8e-46	156.4	0.2	1.5	1	0	0	1	1	1	1	Ribosomal protein S12/S23
BRO1	PF03097.18	Pinu	Pinu_g4430.t1	6.8e-87	291.8	7.1	6.8e-87	291.8	7.1	1.9	2	0	0	2	2	2	1	BRO1-like domain
ALIX_LYPXL_bnd	PF13949.6	Pinu	Pinu_g4430.t1	7.2e-61	206.0	8.9	7.2e-61	206.0	8.9	1.8	2	0	0	2	2	2	1	ALIX V-shaped domain binding to HIV
ABC1	PF03109.16	Pinu	Pinu_g4432.t1	5.7e-33	113.6	0.0	1.7e-32	112.1	0.0	1.9	2	0	0	2	2	2	1	ABC1 family
Cut8	PF08559.10	Pinu	Pinu_g4433.t1	4.4e-55	186.9	0.0	5.1e-55	186.7	0.0	1.0	1	0	0	1	1	1	1	Cut8, nuclear proteasome tether protein
AA_permease	PF00324.21	Pinu	Pinu_g4434.t1	3.8e-86	289.6	38.9	1.3e-78	264.8	23.1	2.0	1	1	1	2	2	2	2	Amino acid permease
DENN	PF02141.21	Pinu	Pinu_g4436.t1	5.5e-42	143.8	0.0	9.8e-42	143.0	0.0	1.4	1	0	0	1	1	1	1	DENN (AEX-3) domain
MMR_HSR1_Xtn	PF16897.5	Pinu	Pinu_g4436.t1	3.9e-41	139.3	0.5	7.5e-41	138.4	0.5	1.5	1	0	0	1	1	1	1	C-terminal region of MMR_HSR1 domain
Methyltransf_16	PF10294.9	Pinu	Pinu_g4437.t1	2.1e-35	122.0	0.0	3.8e-35	121.2	0.0	1.4	1	0	0	1	1	1	1	Lysine methyltransferase
Ras	PF00071.22	Pinu	Pinu_g4438.t1	3.6e-57	192.5	0.0	4.3e-57	192.2	0.0	1.0	1	0	0	1	1	1	1	Ras family
Adenylsucc_synt	PF00709.21	Pinu	Pinu_g4439.t1	1.4e-175	584.2	0.0	1.6e-175	584.0	0.0	1.0	1	0	0	1	1	1	1	Adenylosuccinate synthetase
Mito_carr	PF00153.27	Pinu	Pinu_g4447.t1	5.3e-72	237.8	2.5	2.2e-23	82.0	0.1	3.2	3	0	0	3	3	3	3	Mitochondrial carrier protein
PGK	PF00162.19	Pinu	Pinu_g4450.t1	1.1e-150	501.8	3.7	1.2e-150	501.6	3.7	1.0	1	0	0	1	1	1	1	Phosphoglycerate kinase
CBF	PF03914.17	Pinu	Pinu_g4452.t1	1.3e-41	142.4	1.3	2e-40	138.6	0.0	2.9	2	0	0	2	2	2	1	CBF/Mak21 family
V-ATPase_H_N	PF03224.14	Pinu	Pinu_g4453.t1	1.6e-66	224.8	0.6	2e-65	221.2	1.3	2.0	2	0	0	2	2	2	1	V-ATPase subunit H
V-ATPase_H_C	PF11698.8	Pinu	Pinu_g4453.t1	4.4e-39	133.2	0.9	2.5e-36	124.3	0.0	3.0	4	0	0	4	4	4	2	V-ATPase subunit H
FAA_hydrolase	PF01557.18	Pinu	Pinu_g4454.t1	1.3e-47	162.3	0.0	1.6e-47	162.0	0.0	1.1	1	0	0	1	1	1	1	Fumarylacetoacetate (FAA) hydrolase fami
Aldose_epim	PF01263.20	Pinu	Pinu_g4456.t1	1.1e-63	215.3	0.0	1.6e-63	214.9	0.0	1.2	1	0	0	1	1	1	1	Aldose 1-epimerase
Pkinase	PF00069.25	Pinu	Pinu_g4463.t1	3.6e-66	223.3	0.1	1.8e-65	221.0	0.1	2.0	1	1	0	1	1	1	1	Protein kinase domain
Pkinase_Tyr	PF07714.17	Pinu	Pinu_g4463.t1	3.1e-35	121.7	0.0	7.6e-35	120.4	0.0	1.6	1	1	0	1	1	1	1	Protein tyrosine kinase
Ubie_methyltran	PF01209.18	Pinu	Pinu_g4465.t1	2.1e-81	272.7	0.0	2.6e-81	272.4	0.0	1.1	1	0	0	1	1	1	1	ubiE/COQ5 methyltransferase family
PXA	PF02194.15	Pinu	Pinu_g4469.t1	3.2e-32	112.0	0.3	3.2e-32	112.0	0.3	3.9	4	1	0	4	4	4	1	PXA domain
Kelch_3	PF13415.6	Pinu	Pinu_g4471.t1	5.1e-38	128.7	8.3	1.7e-11	44.1	0.0	7.6	8	0	0	8	8	8	6	Galactose oxidase, central domain
Kelch_4	PF13418.6	Pinu	Pinu_g4471.t1	2.6e-37	126.6	1.9	1e-08	35.0	0.0	6.5	6	0	0	6	6	6	6	Galactose oxidase, central domain
Cofilin_ADF	PF00241.20	Pinu	Pinu_g4472.t1	8.5e-38	128.9	0.6	4.7e-20	71.6	0.0	2.5	3	0	0	3	3	3	2	Cofilin/tropomyosin-type actin-binding p
AA_permease_2	PF13520.6	Pinu	Pinu_g4474.t1	4.4e-55	187.2	44.6	6e-55	186.8	44.6	1.1	1	0	0	1	1	1	1	Amino acid permease
Peroxidase_2	PF01328.17	Pinu	Pinu_g4475.t1	2.1e-36	126.2	0.0	3.3e-36	125.6	0.0	1.3	1	0	0	1	1	1	1	Peroxidase, family 2
Aminotran_4	PF01063.19	Pinu	Pinu_g4478.t1	6.1e-31	108.0	0.0	7.5e-31	107.7	0.0	1.1	1	0	0	1	1	1	1	Amino-transferase class IV
WD40	PF00400.32	Pinu	Pinu_g4480.t1	6.9e-36	121.6	18.5	3.2e-08	34.1	0.2	7.3	7	0	0	7	7	7	7	WD domain, G-beta repeat
Ribosomal_L6	PF00347.23	Pinu	Pinu_g4483.t1	5.3e-32	110.3	6.6	8.2e-16	58.4	0.4	2.1	2	0	0	2	2	2	2	Ribosomal protein L6
Nop52	PF05997.12	Pinu	Pinu_g4484.t1	8.7e-67	225.1	0.0	1e-66	224.8	0.0	1.0	1	0	0	1	1	1	1	Nucleolar protein,Nop52
Adaptin_N	PF01602.20	Pinu	Pinu_g4485.t1	9.2e-91	305.0	12.1	1.6e-90	304.2	12.1	1.3	1	0	0	1	1	1	1	Adaptin N terminal region
Coatamer_beta_C	PF07718.12	Pinu	Pinu_g4485.t1	4e-53	179.1	0.3	7.7e-53	178.2	0.3	1.5	1	0	0	1	1	1	1	Coatomer beta C-terminal region
Coatomer_b_Cpla	PF14806.6	Pinu	Pinu_g4485.t1	1.1e-45	154.7	0.0	3.2e-45	153.2	0.0	1.8	1	0	0	1	1	1	1	Coatomer beta subunit appendage platform
Mago_nashi	PF02792.14	Pinu	Pinu_g4486.t1	3.3e-60	202.3	0.0	5.1e-60	201.7	0.0	1.2	1	0	0	1	1	1	1	Mago nashi protein
Tubulin	PF00091.25	Pinu	Pinu_g4490.t1	2.3e-69	233.6	0.0	1.1e-68	231.4	0.0	1.9	2	0	0	2	2	2	1	Tubulin/FtsZ family, GTPase domain
Tubulin_C	PF03953.17	Pinu	Pinu_g4490.t1	8.6e-43	145.5	0.1	1.4e-42	144.8	0.1	1.3	1	0	0	1	1	1	1	Tubulin C-terminal domain
Mito_carr	PF00153.27	Pinu	Pinu_g4491.t1	6.1e-46	154.3	1.9	9.8e-16	57.5	0.0	3.6	3	0	0	3	3	3	3	Mitochondrial carrier protein
V-ATPase_C	PF03223.15	Pinu	Pinu_g4492.t1	8.2e-125	417.0	2.2	9e-125	416.9	2.2	1.0	1	0	0	1	1	1	1	V-ATPase subunit C
Nup84_Nup100	PF04121.13	Pinu	Pinu_g4493.t1	2.9e-159	531.6	0.0	3.5e-159	531.3	0.0	1.0	1	0	0	1	1	1	1	Nuclear pore protein 84 / 107
SNF2_N	PF00176.23	Pinu	Pinu_g4494.t1	1.5e-67	227.8	0.0	2e-67	227.4	0.0	1.2	1	0	0	1	1	1	1	SNF2 family N-terminal domain
F_bP_aldolase	PF01116.20	Pinu	Pinu_g4495.t1	1.8e-89	299.9	0.0	2.1e-89	299.8	0.0	1.0	1	0	0	1	1	1	1	Fructose-bisphosphate aldolase class-II
RPN7	PF10602.9	Pinu	Pinu_g4497.t1	1.4e-48	164.9	3.9	2.4e-48	164.1	3.9	1.4	1	0	0	1	1	1	1	26S proteasome subunit RPN7
Peptidase_S8	PF00082.22	Pinu	Pinu_g4499.t1	4.1e-74	249.5	0.1	6.1e-74	248.9	0.1	1.2	1	0	0	1	1	1	1	Subtilase family
TPPII	PF12580.8	Pinu	Pinu_g4499.t1	7.9e-44	149.4	0.0	1.2e-43	148.8	0.0	1.3	1	0	0	1	1	1	1	Tripeptidyl peptidase II
Aminotran_1_2	PF00155.21	Pinu	Pinu_g4500.t1	1.4e-39	136.3	0.0	2.5e-39	135.5	0.0	1.3	1	0	0	1	1	1	1	Aminotransferase class I and II
tRNA-synt_2b	PF00587.25	Pinu	Pinu_g4500.t1	1.7e-33	116.1	0.0	4.5e-33	114.7	0.0	1.7	2	0	0	2	2	2	1	tRNA synthetase class II core domain (G,
SNF2_N	PF00176.23	Pinu	Pinu_g4501.t1	1.6e-59	201.4	0.1	2.6e-59	200.7	0.1	1.3	1	0	0	1	1	1	1	SNF2 family N-terminal domain
COX5B	PF01215.19	Pinu	Pinu_g4505.t1	5.1e-48	162.0	0.0	5.8e-48	161.8	0.0	1.0	1	0	0	1	1	1	1	Cytochrome c oxidase subunit Vb
Glyco_hydro81C	PF17652.1	Pinu	Pinu_g4506.t1	1.2e-125	419.4	0.1	1.5e-125	419.1	0.1	1.1	1	0	0	1	1	1	1	Glycosyl hydrolase family 81 C-terminal
Glyco_hydro_81	PF03639.13	Pinu	Pinu_g4506.t1	1.9e-78	263.9	0.0	2.7e-78	263.4	0.0	1.1	1	0	0	1	1	1	1	Glycosyl hydrolase family 81 N-terminal
ORC2	PF04084.14	Pinu	Pinu_g4507.t1	1.2e-81	274.3	0.0	1.6e-81	273.8	0.0	1.2	1	0	0	1	1	1	1	Origin recognition complex subunit 2
DEAD	PF00270.29	Pinu	Pinu_g4509.t1	7.7e-50	169.1	0.0	2.5e-49	167.4	0.0	1.9	2	0	0	2	2	2	1	DEAD/DEAH box helicase
Sec39	PF08314.11	Pinu	Pinu_g4512.t1	1.6e-40	139.3	21.7	3.9e-40	138.1	21.7	1.5	1	1	0	1	1	1	1	Secretory pathway protein Sec39
Clat_adaptor_s	PF01217.20	Pinu	Pinu_g4514.t1	1.7e-42	144.7	1.4	2.3e-42	144.3	1.4	1.1	1	0	0	1	1	1	1	Clathrin adaptor complex small chain
KTI12	PF08433.10	Pinu	Pinu_g4515.t1	3.5e-87	292.3	0.0	4e-87	292.1	0.0	1.0	1	0	0	1	1	1	1	Chromatin associated protein KTI12
Ribosomal_L14	PF00238.19	Pinu	Pinu_g4516.t1	8.3e-47	158.3	2.7	1.3e-46	157.7	2.7	1.3	1	0	0	1	1	1	1	Ribosomal protein L14p/L23e
SAICAR_synt	PF01259.18	Pinu	Pinu_g4519.t1	3.4e-102	341.4	0.0	4.7e-102	340.9	0.0	1.2	1	0	0	1	1	1	1	SAICAR synthetase
SNO	PF01174.19	Pinu	Pinu_g4519.t1	3.5e-50	170.5	0.1	5.7e-50	169.8	0.1	1.4	1	0	0	1	1	1	1	SNO glutamine amidotransferase family
RVT_1	PF00078.27	Pinu	Pinu_g4528.t1	1.1e-32	113.4	0.0	1.6e-32	112.8	0.0	1.3	1	0	0	1	1	1	1	Reverse transcriptase (RNA-dependent DNA
CAP	PF00188.26	Pinu	Pinu_g4529.t1	1.2e-34	119.9	13.9	2.2e-16	60.9	2.8	4.5	3	2	0	3	3	3	3	Cysteine-rich secretory protein family
RNase_HII	PF01351.18	Pinu	Pinu_g4534.t1	3.9e-46	157.4	0.1	4.5e-42	144.1	0.0	2.2	2	0	0	2	2	2	2	Ribonuclease HII
TauD	PF02668.16	Pinu	Pinu_g4537.t1	5e-60	203.6	0.3	6e-60	203.3	0.3	1.1	1	0	0	1	1	1	1	Taurine catabolism dioxygenase TauD, Tfd
Coprogen_oxidas	PF01218.18	Pinu	Pinu_g4538.t1	1.6e-139	463.7	0.0	1.8e-139	463.5	0.0	1.0	1	0	0	1	1	1	1	Coproporphyrinogen III oxidase
Senescence	PF06911.12	Pinu	Pinu_g4542.t1	7.6e-41	140.4	3.0	1.3e-40	139.7	3.0	1.4	1	0	0	1	1	1	1	Senescence-associated protein
CH	PF00307.31	Pinu	Pinu_g4546.t1	4.6e-70	232.7	0.1	3.9e-18	65.6	0.0	4.2	4	0	0	4	4	4	4	Calponin homology (CH) domain
Ras	PF00071.22	Pinu	Pinu_g4547.t1	5.2e-63	211.5	0.1	6e-63	211.3	0.1	1.0	1	0	0	1	1	1	1	Ras family
Roc	PF08477.13	Pinu	Pinu_g4547.t1	9.3e-36	122.7	0.1	1.3e-35	122.3	0.1	1.2	1	0	0	1	1	1	1	Ras of Complex, Roc, domain of DAPkinase
SPT16	PF08644.11	Pinu	Pinu_g4550.t1	1.5e-56	190.7	0.4	4.2e-56	189.3	0.4	1.8	1	0	0	1	1	1	1	FACT complex subunit (SPT16/CDC68)
FACT-Spt16_Nlob	PF14826.6	Pinu	Pinu_g4550.t1	3.5e-51	173.2	0.1	1.1e-50	171.6	0.1	1.9	1	0	0	1	1	1	1	FACT complex subunit SPT16 N-terminal lo
Gcn1_N	PF12074.8	Pinu	Pinu_g4551.t1	1.3e-37	129.9	10.4	3.2e-37	128.7	2.6	4.5	3	1	0	4	4	4	2	Generalcontrol nonderepressible 1 (Gcn1)
Mg_trans_NIPA	PF05653.14	Pinu	Pinu_g4553.t1	6.4e-89	298.0	33.0	8.4e-89	297.6	33.0	1.1	1	0	0	1	1	1	1	Magnesium transporter NIPA
Oxysterol_BP	PF01237.18	Pinu	Pinu_g4556.t1	2.2e-59	201.2	2.0	6.4e-57	193.1	2.0	2.0	1	1	0	1	1	1	1	Oxysterol-binding protein
COX4	PF02936.14	Pinu	Pinu_g4557.t1	2.3e-43	147.5	0.0	2.6e-43	147.3	0.0	1.0	1	0	0	1	1	1	1	Cytochrome c oxidase subunit IV
Hist_deacetyl	PF00850.19	Pinu	Pinu_g4558.t1	4e-86	289.3	0.0	5.7e-86	288.8	0.0	1.2	1	0	0	1	1	1	1	Histone deacetylase domain
Arb2	PF09757.9	Pinu	Pinu_g4558.t1	2.9e-58	197.0	0.0	4e-58	196.6	0.0	1.2	1	0	0	1	1	1	1	Arb2 domain
Citrate_synt	PF00285.21	Pinu	Pinu_g4559.t1	1.7e-103	346.4	0.0	2.2e-103	346.1	0.0	1.1	1	0	0	1	1	1	1	Citrate synthase, C-terminal domain
GMC_oxred_N	PF00732.19	Pinu	Pinu_g4564.t1	1.3e-48	166.0	1.1	2.7e-48	164.9	0.6	1.7	2	0	0	2	2	2	1	GMC oxidoreductase
Peptidase_M18	PF02127.15	Pinu	Pinu_g4566.t1	1.6e-173	577.5	0.0	1.9e-173	577.2	0.0	1.1	1	0	0	1	1	1	1	Aminopeptidase I zinc metalloprotease (M
RNA_pol_Rpb2_6	PF00562.28	Pinu	Pinu_g4567.t1	3.9e-128	427.8	0.1	3.9e-128	427.8	0.1	1.5	2	0	0	2	2	2	1	RNA polymerase Rpb2, domain 6
RNA_pol_Rpb2_1	PF04563.15	Pinu	Pinu_g4567.t1	2.3e-59	200.4	0.6	3.4e-59	199.8	0.6	1.3	1	0	0	1	1	1	1	RNA polymerase beta subunit
RNA_pol_Rpb2_2	PF04561.14	Pinu	Pinu_g4567.t1	1.6e-38	132.2	0.5	4.7e-38	130.7	0.5	1.8	1	0	0	1	1	1	1	RNA polymerase Rpb2, domain 2
RNA_pol_Rpb2_7	PF04560.20	Pinu	Pinu_g4567.t1	1.8e-33	114.8	0.4	5.4e-33	113.2	0.4	1.9	1	0	0	1	1	1	1	RNA polymerase Rpb2, domain 7
AA_permease	PF00324.21	Pinu	Pinu_g4569.t1	9.5e-131	436.7	44.7	1.2e-130	436.4	44.7	1.0	1	0	0	1	1	1	1	Amino acid permease
AA_permease_2	PF13520.6	Pinu	Pinu_g4569.t1	2.8e-37	128.6	46.9	3.3e-37	128.3	46.9	1.1	1	0	0	1	1	1	1	Amino acid permease
Gpi1	PF05024.15	Pinu	Pinu_g4570.t1	2.6e-71	239.6	8.1	4e-71	239.0	8.1	1.3	1	0	0	1	1	1	1	N-acetylglucosaminyl transferase compone
Alk_phosphatase	PF00245.20	Pinu	Pinu_g4572.t1	1.1e-61	209.0	0.8	2e-60	204.9	0.1	2.7	2	1	0	2	2	2	1	Alkaline phosphatase
UCH	PF00443.29	Pinu	Pinu_g4573.t1	3.7e-51	174.1	0.0	6.1e-51	173.4	0.0	1.4	1	0	0	1	1	1	1	Ubiquitin carboxyl-terminal hydrolase
PUF	PF00806.19	Pinu	Pinu_g4573.t1	9.5e-34	113.2	1.8	3.1e-06	26.6	0.0	7.6	7	0	0	7	7	7	7	Pumilio-family RNA binding repeat
adh_short_C2	PF13561.6	Pinu	Pinu_g4574.t1	1.9e-48	165.0	0.0	2.4e-48	164.7	0.0	1.0	1	0	0	1	1	1	1	Enoyl-(Acyl carrier protein) reductase
adh_short	PF00106.25	Pinu	Pinu_g4574.t1	9.2e-47	159.0	0.2	1.2e-46	158.7	0.2	1.0	1	0	0	1	1	1	1	short chain dehydrogenase
adh_short_C2	PF13561.6	Pinu	Pinu_g4575.t1	2.7e-49	167.8	0.4	3.4e-49	167.5	0.4	1.0	1	0	0	1	1	1	1	Enoyl-(Acyl carrier protein) reductase
adh_short	PF00106.25	Pinu	Pinu_g4575.t1	1.1e-40	139.2	0.7	1.3e-40	138.9	0.7	1.1	1	0	0	1	1	1	1	short chain dehydrogenase
Alk_phosphatase	PF00245.20	Pinu	Pinu_g4578.t1	1.2e-64	218.8	0.7	2.4e-64	217.8	0.7	1.4	1	1	0	1	1	1	1	Alkaline phosphatase
Pex16	PF08610.10	Pinu	Pinu_g4582.t1	2e-99	332.8	0.0	2.5e-99	332.5	0.0	1.1	1	0	0	1	1	1	1	Peroxisomal membrane protein (Pex16)
tRNA-synt_2	PF00152.20	Pinu	Pinu_g4587.t1	1.7e-90	303.3	0.0	2.3e-90	302.9	0.0	1.1	1	0	0	1	1	1	1	tRNA synthetases class II (D, K and N)
CDC50	PF03381.15	Pinu	Pinu_g4588.t1	4.2e-98	328.3	0.2	5e-98	328.1	0.2	1.0	1	0	0	1	1	1	1	LEM3 (ligand-effect modulator 3) family
Pkinase	PF00069.25	Pinu	Pinu_g4590.t1	8.3e-67	225.3	0.0	1.3e-66	224.7	0.0	1.3	1	0	0	1	1	1	1	Protein kinase domain
MitMem_reg	PF13012.6	Pinu	Pinu_g4590.t1	3.1e-33	114.5	0.5	5.7e-33	113.7	0.5	1.4	1	0	0	1	1	1	1	Maintenance of mitochondrial structure a
Sugar_tr	PF00083.24	Pinu	Pinu_g4591.t1	5.4e-101	338.7	16.8	7e-101	338.3	16.8	1.1	1	0	0	1	1	1	1	Sugar (and other) transporter
ADK	PF00406.22	Pinu	Pinu_g4592.t1	1.2e-57	194.2	0.0	1.8e-57	193.7	0.0	1.2	1	0	0	1	1	1	1	Adenylate kinase
Ssl1	PF04056.14	Pinu	Pinu_g4593.t1	4.9e-73	245.1	0.0	6.8e-73	244.6	0.0	1.2	1	0	0	1	1	1	1	Ssl1-like
VTC	PF09359.10	Pinu	Pinu_g4595.t1	5.8e-71	239.1	0.1	5.8e-71	239.1	0.1	1.5	2	0	0	2	2	2	1	VTC domain
ERG4_ERG24	PF01222.17	Pinu	Pinu_g4596.t1	9.7e-156	518.8	17.0	1.1e-155	518.6	17.0	1.0	1	0	0	1	1	1	1	Ergosterol biosynthesis ERG4/ERG24 famil
UCH	PF00443.29	Pinu	Pinu_g4597.t1	5e-50	170.4	0.0	6.2e-50	170.1	0.0	1.1	1	0	0	1	1	1	1	Ubiquitin carboxyl-terminal hydrolase
Prp18	PF02840.15	Pinu	Pinu_g4598.t1	1.8e-35	122.1	0.1	1.8e-35	122.1	0.1	2.3	1	1	0	2	2	2	1	Prp18 domain
Oxidored_FMN	PF00724.20	Pinu	Pinu_g4603.t1	5.5e-44	150.8	0.0	6.9e-44	150.5	0.0	1.1	1	0	0	1	1	1	1	NADH:flavin oxidoreductase / NADH oxidas
Oxidored_FMN	PF00724.20	Pinu	Pinu_g4604.t1	7.5e-40	137.2	0.0	9.2e-40	136.9	0.0	1.1	1	0	0	1	1	1	1	NADH:flavin oxidoreductase / NADH oxidas
Chromate_transp	PF02417.15	Pinu	Pinu_g4608.t1	1.4e-56	191.0	40.9	8.4e-32	110.5	15.8	2.6	3	0	0	3	3	3	2	Chromate transporter
Ribosomal_L14	PF00238.19	Pinu	Pinu_g4612.t1	3e-34	117.7	0.0	3.5e-34	117.5	0.0	1.0	1	0	0	1	1	1	1	Ribosomal protein L14p/L23e
Arginase	PF00491.21	Pinu	Pinu_g4613.t1	2.2e-89	299.7	0.0	2.8e-89	299.4	0.0	1.1	1	0	0	1	1	1	1	Arginase family
BOP1NT	PF08145.12	Pinu	Pinu_g4615.t1	1.7e-101	339.5	0.7	3e-101	338.7	0.7	1.4	1	0	0	1	1	1	1	BOP1NT (NUC169) domain
Transp_cyt_pur	PF02133.15	Pinu	Pinu_g4616.t1	1.3e-137	459.2	40.8	1.5e-137	459.0	40.8	1.0	1	0	0	1	1	1	1	Permease for cytosine/purines, uracil, t
ABC_membrane	PF00664.23	Pinu	Pinu_g4618.t1	8.4e-87	291.3	25.4	2e-43	149.1	11.8	2.1	2	0	0	2	2	2	2	ABC transporter transmembrane region
ABC_tran	PF00005.27	Pinu	Pinu_g4618.t1	5e-64	214.9	0.0	1.5e-30	106.5	0.0	2.6	2	0	0	2	2	2	2	ABC transporter
Glyco_hydro_53	PF07745.13	Pinu	Pinu_g4619.t1	6.3e-33	114.2	0.0	1.6e-32	112.9	0.0	1.5	1	1	0	1	1	1	1	Glycosyl hydrolase family 53
Aa_trans	PF01490.18	Pinu	Pinu_g4620.t1	2.8e-58	197.6	26.2	3.3e-58	197.3	26.2	1.0	1	0	0	1	1	1	1	Transmembrane amino acid transporter pro
Brix	PF04427.18	Pinu	Pinu_g4621.t1	2.9e-44	151.5	0.2	4.8e-44	150.8	0.2	1.3	1	0	0	1	1	1	1	Brix domain
DUF3336	PF11815.8	Pinu	Pinu_g4623.t1	6e-37	126.4	0.1	9.3e-37	125.8	0.1	1.2	1	0	0	1	1	1	1	Domain of unknown function (DUF3336)
Na_H_Exchanger	PF00999.21	Pinu	Pinu_g4624.t1	3.4e-58	197.3	27.9	3.9e-58	197.1	27.9	1.0	1	0	0	1	1	1	1	Sodium/hydrogen exchanger family
Pirin	PF02678.16	Pinu	Pinu_g4628.t1	2.8e-32	110.9	0.3	4.8e-32	110.2	0.3	1.4	1	0	0	1	1	1	1	Pirin
Peptidase_M24	PF00557.24	Pinu	Pinu_g4630.t1	1.7e-43	148.7	0.4	2.7e-43	148.1	0.4	1.3	1	0	0	1	1	1	1	Metallopeptidase family M24
PAF-AH_p_II	PF03403.13	Pinu	Pinu_g4631.t1	4.2e-49	167.1	0.0	2e-43	148.3	0.0	2.4	2	1	0	2	2	2	2	Platelet-activating factor acetylhydrola
COesterase	PF00135.28	Pinu	Pinu_g4633.t1	1.8e-76	258.1	1.0	6.9e-67	226.5	0.3	2.0	2	0	0	2	2	2	2	Carboxylesterase family
Myb_DNA-binding	PF00249.31	Pinu	Pinu_g4634.t1	7.6e-32	109.3	6.9	1.6e-13	50.6	0.1	3.3	3	0	0	3	3	3	3	Myb-like DNA-binding domain
SNF5	PF04855.12	Pinu	Pinu_g4636.t1	1.5e-54	185.3	0.7	1.1e-27	97.3	0.1	2.1	1	1	1	2	2	2	2	SNF5 / SMARCB1 / INI1
Mo-co_dimer	PF03404.16	Pinu	Pinu_g4638.t1	1.8e-56	190.0	0.7	3e-56	189.2	0.7	1.4	1	0	0	1	1	1	1	Mo-co oxidoreductase dimerisation domain
Oxidored_molyb	PF00174.19	Pinu	Pinu_g4638.t1	1.3e-49	168.1	0.0	2.5e-49	167.2	0.0	1.5	1	0	0	1	1	1	1	Oxidoreductase molybdopterin binding dom
Pyr_redox_2	PF07992.14	Pinu	Pinu_g4639.t1	3.8e-40	138.0	1.4	6.3e-40	137.2	1.4	1.3	1	0	0	1	1	1	1	Pyridine nucleotide-disulphide oxidoredu
SURF4	PF02077.15	Pinu	Pinu_g4641.t1	1.9e-89	299.8	8.7	2.6e-89	299.3	8.7	1.2	1	0	0	1	1	1	1	SURF4 family
Glyco_hydro_17	PF00332.18	Pinu	Pinu_g4643.t1	3.8e-39	135.1	0.3	6.5e-37	127.8	0.3	2.2	1	1	0	1	1	1	1	Glycosyl hydrolases family 17
MutS_V	PF00488.21	Pinu	Pinu_g4644.t1	4.3e-45	154.1	0.0	7.5e-45	153.3	0.0	1.3	1	0	0	1	1	1	1	MutS domain V
DUF1254	PF06863.12	Pinu	Pinu_g4646.t1	7.9e-36	123.1	0.4	2.3e-35	121.5	0.2	1.8	2	0	0	2	2	2	1	Protein of unknown function (DUF1254)
adh_short	PF00106.25	Pinu	Pinu_g4648.t1	8.1e-38	129.8	0.2	1.2e-37	129.3	0.2	1.2	1	0	0	1	1	1	1	short chain dehydrogenase
IU_nuc_hydro	PF01156.19	Pinu	Pinu_g4649.t1	2.3e-64	217.9	0.0	2.9e-64	217.6	0.0	1.0	1	0	0	1	1	1	1	Inosine-uridine preferring nucleoside hy
Leo1	PF04004.13	Pinu	Pinu_g4652.t1	3.7e-41	140.7	1.4	5.3e-41	140.2	0.0	1.9	2	0	0	2	2	2	1	Leo1-like protein
Ribosomal_L22	PF00237.19	Pinu	Pinu_g4655.t1	1e-41	141.3	0.0	1.4e-41	140.8	0.0	1.2	1	0	0	1	1	1	1	Ribosomal protein L22p/L17e
Zip	PF02535.22	Pinu	Pinu_g4664.t1	6.5e-40	137.4	22.0	1.2e-38	133.2	22.0	2.0	1	1	0	1	1	1	1	ZIP Zinc transporter
HRXXH	PF13933.6	Pinu	Pinu_g4665.t1	7.6e-76	254.9	0.1	9.8e-76	254.6	0.1	1.1	1	0	0	1	1	1	1	Putative peptidase family
HRXXH	PF13933.6	Pinu	Pinu_g4667.t1	3.4e-68	229.9	0.1	4.6e-68	229.4	0.1	1.2	1	0	0	1	1	1	1	Putative peptidase family
Ribosomal_L1	PF00687.21	Pinu	Pinu_g4669.t1	7e-45	153.3	3.0	8.8e-45	153.0	3.0	1.2	1	0	0	1	1	1	1	Ribosomal protein L1p/L10e family
Chorismate_synt	PF01264.21	Pinu	Pinu_g4671.t1	1.3e-100	336.3	0.4	1.6e-100	336.0	0.4	1.1	1	0	0	1	1	1	1	Chorismate synthase
GLE1	PF07817.13	Pinu	Pinu_g4672.t1	1.5e-50	171.8	0.1	2.4e-50	171.1	0.1	1.3	1	0	0	1	1	1	1	GLE1-like protein
RNB	PF00773.19	Pinu	Pinu_g4674.t1	1.3e-69	235.0	0.0	1.9e-69	234.5	0.0	1.2	1	0	0	1	1	1	1	RNB domain
GTP_cyclohydroI	PF01227.22	Pinu	Pinu_g4675.t1	1.1e-73	246.5	0.2	1.3e-73	246.2	0.2	1.1	1	0	0	1	1	1	1	GTP cyclohydrolase I
Rad10	PF03834.14	Pinu	Pinu_g4677.t1	4.5e-42	142.7	0.0	6.4e-42	142.2	0.0	1.2	1	0	0	1	1	1	1	Binding domain of DNA repair protein Erc
OPT	PF03169.15	Pinu	Pinu_g4678.t1	1.2e-159	532.8	45.8	1.4e-159	532.7	45.8	1.0	1	0	0	1	1	1	1	OPT oligopeptide transporter protein
Arf	PF00025.21	Pinu	Pinu_g4679.t1	5.2e-79	263.7	0.1	5.9e-79	263.6	0.1	1.0	1	0	0	1	1	1	1	ADP-ribosylation factor family
EF1_GNE	PF00736.19	Pinu	Pinu_g4680.t1	1.2e-33	115.1	0.5	2e-33	114.4	0.5	1.4	1	0	0	1	1	1	1	EF-1 guanine nucleotide exchange domain
STT3	PF02516.14	Pinu	Pinu_g4683.t1	4.4e-147	490.9	36.0	1.9e-143	479.0	32.2	2.3	2	0	0	2	2	2	2	Oligosaccharyl transferase STT3 subunit
Choline_kinase	PF01633.20	Pinu	Pinu_g4686.t1	1.4e-42	145.7	0.0	2.8e-42	144.7	0.0	1.5	1	1	0	1	1	1	1	Choline/ethanolamine kinase
NPC1_N	PF16414.5	Pinu	Pinu_g4692.t1	4.9e-73	245.7	3.4	4.9e-73	245.7	3.4	1.6	2	0	0	2	2	2	1	Niemann-Pick C1 N terminus
Patched	PF02460.18	Pinu	Pinu_g4692.t1	7e-72	242.7	11.6	8e-47	159.8	0.6	2.8	3	0	0	3	3	3	2	Patched family
Sterol-sensing	PF12349.8	Pinu	Pinu_g4692.t1	9.1e-48	162.0	7.9	9.1e-48	162.0	7.9	3.5	2	1	0	3	3	3	1	Sterol-sensing domain of SREBP cleavage-
CRC_subunit	PF08624.10	Pinu	Pinu_g4694.t1	4.9e-41	140.3	0.0	7.7e-41	139.7	0.0	1.2	1	0	0	1	1	1	1	Chromatin remodelling complex Rsc7/Swp82
Aldedh	PF00171.22	Pinu	Pinu_g4697.t1	1.5e-100	336.9	0.1	1.8e-100	336.6	0.1	1.0	1	0	0	1	1	1	1	Aldehyde dehydrogenase family
RNB	PF00773.19	Pinu	Pinu_g4698.t1	3.2e-97	325.8	0.0	5e-97	325.1	0.0	1.3	1	0	0	1	1	1	1	RNB domain
ATG13	PF10033.9	Pinu	Pinu_g4699.t1	1e-46	159.6	0.0	1.7e-46	158.9	0.0	1.4	1	0	0	1	1	1	1	Autophagy-related protein 13
ArAE_2_N	PF10337.9	Pinu	Pinu_g4700.t1	2e-63	215.1	0.0	4e-63	214.1	0.0	1.4	1	0	0	1	1	1	1	Putative ER transporter, 6TM, N-terminal
ArAE_2	PF10334.9	Pinu	Pinu_g4700.t1	2.1e-50	171.7	0.0	2.3e-47	161.7	0.0	2.2	2	0	0	2	2	2	2	Aromatic acid exporter family member 2
Ion_trans	PF00520.31	Pinu	Pinu_g4702.t1	2.8e-119	396.8	81.3	3.2e-40	137.9	10.7	4.1	4	0	0	4	4	4	4	Ion transport protein
Pkinase	PF00069.25	Pinu	Pinu_g4705.t1	1.7e-62	211.2	0.0	2.5e-62	210.6	0.0	1.2	1	0	0	1	1	1	1	Protein kinase domain
Pkinase_Tyr	PF07714.17	Pinu	Pinu_g4705.t1	1.8e-46	158.5	0.0	3.1e-46	157.8	0.0	1.3	1	0	0	1	1	1	1	Protein tyrosine kinase
Sulfate_transp	PF00916.20	Pinu	Pinu_g4706.t1	1.2e-64	218.5	20.4	2.3e-64	217.5	20.4	1.4	1	0	0	1	1	1	1	Sulfate permease family
Ammonium_transp	PF00909.21	Pinu	Pinu_g4710.t1	1.8e-117	392.5	24.1	2e-117	392.3	24.1	1.0	1	0	0	1	1	1	1	Ammonium Transporter Family
tRNA-synt_1b	PF00579.25	Pinu	Pinu_g4714.t1	8.9e-69	232.0	0.0	1.3e-68	231.4	0.0	1.3	1	0	0	1	1	1	1	tRNA synthetases class I (W and Y)
PP2C	PF00481.21	Pinu	Pinu_g4716.t1	9.4e-48	163.1	0.0	5.5e-47	160.6	0.0	2.1	1	1	0	1	1	1	1	Protein phosphatase 2C
Guanylate_cyc	PF00211.20	Pinu	Pinu_g4716.t1	4e-33	114.6	0.0	7.6e-33	113.7	0.0	1.4	1	0	0	1	1	1	1	Adenylate and Guanylate cyclase catalyti
LRR_8	PF13855.6	Pinu	Pinu_g4716.t1	1.1e-32	111.6	59.7	3.9e-08	32.9	0.5	9.5	6	4	4	10	10	10	8	Leucine rich repeat
LRR_4	PF12799.7	Pinu	Pinu_g4716.t1	5.6e-31	106.1	54.5	1.5e-06	28.4	2.0	12.5	5	1	9	15	15	15	13	Leucine Rich repeats (2 copies)
SDA1	PF05285.12	Pinu	Pinu_g4722.t1	7.6e-84	282.1	40.5	1.6e-46	159.4	9.6	3.8	3	1	1	4	4	4	3	SDA1
Pkinase	PF00069.25	Pinu	Pinu_g4723.t1	4.3e-70	236.1	0.2	4.3e-70	236.1	0.2	1.5	2	0	0	2	2	2	1	Protein kinase domain
Pkinase_Tyr	PF07714.17	Pinu	Pinu_g4723.t1	2.5e-51	174.4	0.9	3.6e-51	173.9	0.1	1.6	2	0	0	2	2	2	1	Protein tyrosine kinase
Metallophos	PF00149.28	Pinu	Pinu_g4726.t1	3.1e-34	119.3	0.3	4.8e-34	118.7	0.3	1.3	1	0	0	1	1	1	1	Calcineurin-like phosphoesterase
DUF2841	PF11001.8	Pinu	Pinu_g4727.t1	5.9e-40	136.2	0.2	5.9e-40	136.2	0.2	1.8	2	0	0	2	2	2	1	Protein of unknown function (DUF2841)
AA_permease	PF00324.21	Pinu	Pinu_g4728.t1	3.5e-142	474.4	39.8	4e-142	474.2	39.8	1.0	1	0	0	1	1	1	1	Amino acid permease
AA_permease_2	PF13520.6	Pinu	Pinu_g4728.t1	1.9e-40	139.0	43.9	2.8e-40	138.5	43.9	1.2	1	0	0	1	1	1	1	Amino acid permease
MFS_1	PF07690.16	Pinu	Pinu_g4729.t1	3.7e-34	118.2	60.1	2.2e-33	115.7	58.3	2.6	2	1	0	2	2	2	1	Major Facilitator Superfamily
ABC_membrane	PF00664.23	Pinu	Pinu_g4730.t1	1e-86	291.0	30.9	3.8e-48	164.5	14.8	3.3	3	0	0	3	3	3	3	ABC transporter transmembrane region
ABC_tran	PF00005.27	Pinu	Pinu_g4730.t1	4.3e-48	163.3	0.1	7.7e-28	97.7	0.2	2.8	2	0	0	2	2	2	2	ABC transporter
Dcc1	PF09724.9	Pinu	Pinu_g4731.t1	1.3e-51	175.9	0.0	1.7e-51	175.5	0.0	1.1	1	0	0	1	1	1	1	Sister chromatid cohesion protein Dcc1
Spc7	PF08317.11	Pinu	Pinu_g4734.t1	3.4e-61	206.8	0.6	4.6e-61	206.4	0.6	1.2	1	0	0	1	1	1	1	Spc7 kinetochore protein
Mito_carr	PF00153.27	Pinu	Pinu_g4735.t1	5.7e-61	202.5	1.7	1.6e-21	76.1	0.2	3.0	3	0	0	3	3	3	3	Mitochondrial carrier protein
Aldo_ket_red	PF00248.21	Pinu	Pinu_g4736.t1	3.8e-44	151.0	0.0	3.9e-42	144.5	0.0	2.0	1	1	0	1	1	1	1	Aldo/keto reductase family
Aldose_epim	PF01263.20	Pinu	Pinu_g4740.t1	7.3e-47	160.1	0.0	8e-47	160.0	0.0	1.0	1	0	0	1	1	1	1	Aldose 1-epimerase
COesterase	PF00135.28	Pinu	Pinu_g4741.t1	3.6e-80	270.3	0.0	4.8e-67	227.0	0.0	2.0	1	1	1	2	2	2	2	Carboxylesterase family
Pkinase	PF00069.25	Pinu	Pinu_g4742.t1	2.6e-33	115.5	0.0	9.6e-33	113.7	0.0	1.8	1	1	0	1	1	1	1	Protein kinase domain
RNA_pol_I_A49	PF06870.12	Pinu	Pinu_g4744.t1	1.2e-76	258.1	0.2	1.5e-76	257.8	0.2	1.0	1	0	0	1	1	1	1	A49-like RNA polymerase I associated fac
Pil1	PF13805.6	Pinu	Pinu_g4745.t1	2.3e-125	417.4	0.3	3e-125	417.1	0.3	1.1	1	0	0	1	1	1	1	Eisosome component PIL1
STE	PF02200.16	Pinu	Pinu_g4747.t1	2.9e-55	185.4	0.1	4.3e-55	184.8	0.1	1.3	1	0	0	1	1	1	1	STE like transcription factor
Pkinase	PF00069.25	Pinu	Pinu_g4753.t1	3.3e-71	239.8	0.0	3.8e-71	239.6	0.0	1.0	1	0	0	1	1	1	1	Protein kinase domain
Lyase_1	PF00206.20	Pinu	Pinu_g4754.t1	1e-121	406.1	0.0	1.3e-121	405.8	0.0	1.1	1	0	0	1	1	1	1	Lyase
adh_short	PF00106.25	Pinu	Pinu_g4767.t1	8.4e-40	136.3	0.0	1.1e-39	136.0	0.0	1.1	1	0	0	1	1	1	1	short chain dehydrogenase
Glyco_hydro_63	PF03200.16	Pinu	Pinu_g4768.t1	2e-171	571.1	3.6	4.5e-170	566.6	3.6	2.2	1	1	0	1	1	1	1	Glycosyl hydrolase family 63 C-terminal
Glyco_hydro_63N	PF16923.5	Pinu	Pinu_g4768.t1	3.6e-74	249.7	0.0	6.8e-74	248.8	0.0	1.5	1	0	0	1	1	1	1	Glycosyl hydrolase family 63 N-terminal
Peptidase_M20	PF01546.28	Pinu	Pinu_g4773.t1	6e-32	111.0	0.1	8.7e-32	110.5	0.1	1.2	1	0	0	1	1	1	1	Peptidase family M20/M25/M40
CRIM	PF16978.5	Pinu	Pinu_g4774.t1	5.6e-43	146.5	0.0	1.1e-42	145.5	0.0	1.5	1	0	0	1	1	1	1	SAPK-interacting protein 1 (Sin1), middl
SIN1_PH	PF16979.5	Pinu	Pinu_g4774.t1	4.9e-31	107.3	0.7	8.1e-31	106.5	0.7	1.4	1	0	0	1	1	1	1	SAPK-interacting protein 1 (Sin1), Pleck
Nic96	PF04097.14	Pinu	Pinu_g4779.t1	1.8e-192	641.2	0.3	2.8e-192	640.5	0.3	1.3	1	0	0	1	1	1	1	Nup93/Nic96
SURF1	PF02104.15	Pinu	Pinu_g4781.t1	2.4e-42	145.2	0.2	2.7e-42	145.0	0.2	1.0	1	0	0	1	1	1	1	SURF1 family
DEAD	PF00270.29	Pinu	Pinu_g4783.t1	1.5e-51	174.7	0.0	2.1e-49	167.7	0.0	2.5	2	1	0	2	2	2	2	DEAD/DEAH box helicase
CoaE	PF01121.20	Pinu	Pinu_g4785.t1	1.3e-55	187.8	0.0	1.6e-55	187.5	0.0	1.1	1	0	0	1	1	1	1	Dephospho-CoA kinase
Cpn60_TCP1	PF00118.24	Pinu	Pinu_g4787.t1	1.5e-138	462.5	13.7	1.7e-138	462.3	13.7	1.0	1	0	0	1	1	1	1	TCP-1/cpn60 chaperonin family
Ada3	PF10198.9	Pinu	Pinu_g4788.t1	1.7e-35	122.0	2.5	1.7e-35	122.0	2.5	2.2	2	0	0	2	2	2	1	Histone acetyltransferases subunit 3
MMR_HSR1_Xtn	PF16897.5	Pinu	Pinu_g4789.t1	1e-40	138.0	0.4	2.4e-40	136.8	0.4	1.7	1	0	0	1	1	1	1	C-terminal region of MMR_HSR1 domain
RRS1	PF04939.12	Pinu	Pinu_g4790.t1	2.1e-52	177.2	0.7	7.9e-52	175.4	0.7	2.0	1	0	0	1	1	1	1	Ribosome biogenesis regulatory protein (
DTC	PF18102.1	Pinu	Pinu_g4792.t1	1.4e-34	119.1	0.0	5e-32	110.8	0.0	2.2	2	0	0	2	2	2	2	Deltex C-terminal domain
Y_phosphatase3	PF13350.6	Pinu	Pinu_g4793.t1	6.2e-40	137.6	0.0	1.1e-39	136.9	0.0	1.3	1	0	0	1	1	1	1	Tyrosine phosphatase family
Ribonuc_2-5A	PF06479.12	Pinu	Pinu_g4796.t1	3.9e-47	159.6	0.1	7.4e-47	158.7	0.1	1.5	1	0	0	1	1	1	1	Ribonuclease 2-5A
Pkinase	PF00069.25	Pinu	Pinu_g4796.t1	1.3e-38	132.9	0.0	2.9e-38	131.8	0.0	1.6	1	1	0	1	1	1	1	Protein kinase domain
AMP-binding	PF00501.28	Pinu	Pinu_g4798.t1	1.7e-91	306.9	0.0	2.1e-91	306.6	0.0	1.0	1	0	0	1	1	1	1	AMP-binding enzyme
RTA1	PF04479.13	Pinu	Pinu_g4801.t1	5.6e-44	150.2	5.7	5.6e-44	150.2	5.7	1.5	2	0	0	2	2	2	1	RTA1 like protein
ADK	PF00406.22	Pinu	Pinu_g4803.t1	2.8e-46	157.3	0.1	4e-46	156.8	0.1	1.2	1	0	0	1	1	1	1	Adenylate kinase
AAA_17	PF13207.6	Pinu	Pinu_g4803.t1	4.9e-37	127.4	0.1	7.6e-37	126.8	0.1	1.3	1	0	0	1	1	1	1	AAA domain
N-SET	PF11764.8	Pinu	Pinu_g4805.t1	1.6e-31	109.7	4.3	1.6e-23	83.7	0.0	5.0	3	2	1	4	4	4	2	COMPASS (Complex proteins associated wit
CMAS	PF02353.20	Pinu	Pinu_g4806.t1	8e-61	205.7	0.0	9.8e-61	205.4	0.0	1.1	1	0	0	1	1	1	1	Mycolic acid cyclopropane synthetase
DUF2461	PF09365.10	Pinu	Pinu_g4808.t1	1.3e-68	231.1	0.1	2.3e-68	230.3	0.0	1.4	2	0	0	2	2	2	1	Conserved hypothetical protein (DUF2461)
Pro_isomerase	PF00160.21	Pinu	Pinu_g4809.t1	3.5e-48	163.9	0.1	3.9e-48	163.7	0.1	1.0	1	0	0	1	1	1	1	Cyclophilin type peptidyl-prolyl cis-tra
DUF1479	PF07350.12	Pinu	Pinu_g4813.t1	5.5e-141	470.1	0.0	6.7e-141	469.8	0.0	1.0	1	0	0	1	1	1	1	Protein of unknown function (DUF1479)
SNF2_N	PF00176.23	Pinu	Pinu_g4814.t1	3.7e-58	196.9	0.0	7e-58	196.0	0.0	1.5	1	0	0	1	1	1	1	SNF2 family N-terminal domain
Mtc	PF03820.17	Pinu	Pinu_g4815.t1	6e-114	380.3	3.7	6.8e-114	380.1	3.7	1.0	1	0	0	1	1	1	1	Tricarboxylate carrier
eIF2A	PF08662.11	Pinu	Pinu_g4816.t1	1e-39	136.4	1.5	5.9e-37	127.4	0.6	3.9	3	2	0	3	3	3	2	Eukaryotic translation initiation factor
adh_short	PF00106.25	Pinu	Pinu_g4818.t1	8.3e-42	142.9	2.7	2.3e-41	141.4	2.7	1.7	1	1	0	1	1	1	1	short chain dehydrogenase
adh_short_C2	PF13561.6	Pinu	Pinu_g4818.t1	7.8e-33	114.0	1.3	1.3e-32	113.3	1.3	1.3	1	1	0	1	1	1	1	Enoyl-(Acyl carrier protein) reductase
STE3	PF02076.15	Pinu	Pinu_g4824.t1	2.6e-57	194.2	10.7	3.2e-57	194.0	10.7	1.1	1	0	0	1	1	1	1	Pheromone A receptor
SUR7	PF06687.12	Pinu	Pinu_g4828.t1	2.7e-31	108.9	12.0	3.4e-31	108.5	12.0	1.1	1	0	0	1	1	1	1	SUR7/PalI family
Syja_N	PF02383.18	Pinu	Pinu_g4829.t1	2.9e-90	302.8	0.1	3.8e-90	302.5	0.1	1.1	1	0	0	1	1	1	1	SacI homology domain
Pescadillo_N	PF06732.11	Pinu	Pinu_g4830.t1	2.4e-115	384.8	0.0	4.9e-115	383.8	0.0	1.5	1	0	0	1	1	1	1	Pescadillo N-terminus
Iso_dh	PF00180.20	Pinu	Pinu_g4832.t1	2.9e-96	322.7	0.1	4.9e-96	321.9	0.1	1.3	1	0	0	1	1	1	1	Isocitrate/isopropylmalate dehydrogenase
Pyrid_oxidase_2	PF13883.6	Pinu	Pinu_g4835.t1	1.6e-32	112.8	0.0	2.4e-32	112.2	0.0	1.2	1	0	0	1	1	1	1	Pyridoxamine 5'-phosphate oxidase
NAPRTase	PF04095.16	Pinu	Pinu_g4838.t1	1.1e-62	211.9	0.0	1.4e-62	211.4	0.0	1.1	1	0	0	1	1	1	1	Nicotinate phosphoribosyltransferase (NA
NAPRTase_N	PF17767.1	Pinu	Pinu_g4838.t1	5.1e-35	120.6	0.3	9.7e-35	119.7	0.1	1.6	2	0	0	2	2	2	1	Nicotinate phosphoribosyltransferase (NA
GTP_EFTU	PF00009.27	Pinu	Pinu_g4840.t1	1.6e-59	200.8	0.1	2.8e-59	199.9	0.1	1.3	1	0	0	1	1	1	1	Elongation factor Tu GTP binding domain
EFG_IV	PF03764.18	Pinu	Pinu_g4840.t1	7.7e-33	112.9	0.0	2.7e-32	111.1	0.0	2.0	2	0	0	2	2	2	1	Elongation factor G, domain IV
EFG_II	PF14492.6	Pinu	Pinu_g4840.t1	1.3e-31	108.4	0.0	3.1e-31	107.3	0.0	1.7	1	0	0	1	1	1	1	Elongation Factor G, domain II
Na_H_Exchanger	PF00999.21	Pinu	Pinu_g4841.t1	8.9e-74	248.6	40.4	1.1e-73	248.3	40.4	1.0	1	0	0	1	1	1	1	Sodium/hydrogen exchanger family
ELO	PF01151.18	Pinu	Pinu_g4842.t1	9.2e-58	195.7	8.9	1.1e-57	195.5	8.9	1.0	1	0	0	1	1	1	1	GNS1/SUR4 family
Aminotran_1_2	PF00155.21	Pinu	Pinu_g4843.t1	5.9e-70	236.3	0.0	8.3e-70	235.8	0.0	1.1	1	0	0	1	1	1	1	Aminotransferase class I and II
NGP1NT	PF08153.12	Pinu	Pinu_g4845.t1	1.6e-49	167.4	0.5	2.7e-49	166.6	0.5	1.4	1	0	0	1	1	1	1	NGP1NT (NUC091) domain
APS_kinase	PF01583.20	Pinu	Pinu_g4854.t1	2.8e-69	232.0	0.0	4e-69	231.5	0.0	1.2	1	0	0	1	1	1	1	Adenylylsulphate kinase
SGT1	PF07093.11	Pinu	Pinu_g4855.t1	3.2e-73	247.1	12.0	8.5e-64	216.0	0.0	2.0	1	1	1	2	2	2	2	SGT1 protein
Aldedh	PF00171.22	Pinu	Pinu_g4856.t1	1.3e-164	548.1	0.5	1.5e-164	547.9	0.5	1.0	1	0	0	1	1	1	1	Aldehyde dehydrogenase family
DAHP_synth_2	PF01474.16	Pinu	Pinu_g4857.t1	2.3e-193	642.7	0.0	2.6e-193	642.5	0.0	1.0	1	0	0	1	1	1	1	Class-II DAHP synthetase family
Lactamase_B_6	PF16661.5	Pinu	Pinu_g4859.t1	1.1e-50	171.8	0.0	2.6e-50	170.5	0.0	1.6	2	0	0	2	2	2	1	Metallo-beta-lactamase superfamily domai
IF4E	PF01652.18	Pinu	Pinu_g4860.t1	1.7e-55	187.2	2.1	2e-55	186.9	2.1	1.1	1	0	0	1	1	1	1	Eukaryotic initiation factor 4E
Cyclin_N	PF00134.23	Pinu	Pinu_g4863.t1	1e-37	128.7	0.3	1.8e-37	127.9	0.3	1.4	1	0	0	1	1	1	1	Cyclin, N-terminal domain
XPG_N	PF00752.17	Pinu	Pinu_g4864.t1	7.2e-32	109.9	0.0	1.6e-31	108.8	0.0	1.6	1	0	0	1	1	1	1	XPG N-terminal domain
AAA	PF00004.29	Pinu	Pinu_g4865.t1	8e-41	139.6	0.0	1.3e-40	138.9	0.0	1.4	1	0	0	1	1	1	1	ATPase family associated with various ce
DSBA	PF01323.20	Pinu	Pinu_g4866.t1	1e-32	113.5	0.0	1.2e-32	113.3	0.0	1.0	1	0	0	1	1	1	1	DSBA-like thioredoxin domain
RVT_2	PF07727.14	Pinu	Pinu_g4867.t1	3.7e-39	134.8	0.0	5.9e-39	134.2	0.0	1.3	1	0	0	1	1	1	1	Reverse transcriptase (RNA-dependent DNA
Asp	PF00026.23	Pinu	Pinu_g4873.t1	6.6e-74	249.1	0.0	8.7e-74	248.8	0.0	1.1	1	0	0	1	1	1	1	Eukaryotic aspartyl protease
tRNA_Me_trans	PF03054.16	Pinu	Pinu_g4878.t1	2.3e-114	381.9	0.0	2.7e-114	381.7	0.0	1.0	1	0	0	1	1	1	1	tRNA methyl transferase
Abhydrolase_3	PF07859.13	Pinu	Pinu_g4880.t1	1.5e-43	149.1	0.1	5e-43	147.4	0.1	1.8	1	1	0	1	1	1	1	alpha/beta hydrolase fold
Cofilin_ADF	PF00241.20	Pinu	Pinu_g4882.t1	3.3e-38	130.2	0.2	4.8e-38	129.7	0.2	1.2	1	0	0	1	1	1	1	Cofilin/tropomyosin-type actin-binding p
ATP-synt_C	PF00137.21	Pinu	Pinu_g4882.t1	5.3e-33	113.2	34.2	5.9e-21	74.6	14.2	2.4	2	0	0	2	2	2	2	ATP synthase subunit C
Nrap_D5	PF17406.2	Pinu	Pinu_g4883.t1	1.6e-33	115.8	0.6	3.4e-33	114.7	0.6	1.6	1	0	0	1	1	1	1	Nrap protein PAP/OAS1-like domain 5
Egh16-like	PF11327.8	Pinu	Pinu_g4883.t1	1.2e-31	110.6	0.7	2.1e-31	109.8	0.7	1.4	1	0	0	1	1	1	1	Egh16-like virulence factor
Nop14	PF04147.12	Pinu	Pinu_g4885.t1	3e-194	647.8	39.9	5.4e-162	541.1	30.5	2.1	1	1	1	2	2	2	2	Nop14-like family
AMP-binding	PF00501.28	Pinu	Pinu_g4886.t1	7.4e-77	258.7	0.0	9.5e-77	258.4	0.0	1.1	1	0	0	1	1	1	1	AMP-binding enzyme
Cpn60_TCP1	PF00118.24	Pinu	Pinu_g4888.t1	1.1e-85	288.1	11.3	2e-85	287.3	11.3	1.4	1	1	0	1	1	1	1	TCP-1/cpn60 chaperonin family
Rad51	PF08423.11	Pinu	Pinu_g4891.t1	2.5e-58	197.3	0.0	1.9e-57	194.4	0.0	1.9	1	1	0	1	1	1	1	Rad51
adh_short	PF00106.25	Pinu	Pinu_g4892.t1	8.8e-36	123.2	0.1	1.2e-35	122.7	0.1	1.1	1	0	0	1	1	1	1	short chain dehydrogenase
adh_short_C2	PF13561.6	Pinu	Pinu_g4894.t1	8.5e-58	195.7	0.1	9.9e-58	195.5	0.1	1.0	1	0	0	1	1	1	1	Enoyl-(Acyl carrier protein) reductase
adh_short	PF00106.25	Pinu	Pinu_g4894.t1	3.3e-47	160.5	0.5	3.9e-47	160.2	0.5	1.1	1	0	0	1	1	1	1	short chain dehydrogenase
FAT	PF02259.23	Pinu	Pinu_g4903.t1	5.2e-73	246.2	5.2	9.8e-73	245.3	5.2	1.5	1	0	0	1	1	1	1	FAT domain
PI3_PI4_kinase	PF00454.27	Pinu	Pinu_g4903.t1	6.5e-35	121.1	0.0	1.7e-34	119.8	0.0	1.8	1	0	0	1	1	1	1	Phosphatidylinositol 3- and 4-kinase
Suc_Fer-like	PF06999.12	Pinu	Pinu_g4904.t1	7.5e-47	159.7	0.6	3.7e-46	157.5	0.0	2.0	2	0	0	2	2	2	1	Sucrase/ferredoxin-like
NIF	PF03031.18	Pinu	Pinu_g4905.t1	2.2e-53	180.2	0.1	2.9e-53	179.8	0.1	1.2	1	0	0	1	1	1	1	NLI interacting factor-like phosphatase
PRELI	PF04707.14	Pinu	Pinu_g4907.t1	8.9e-49	165.3	0.0	1e-48	165.1	0.0	1.0	1	0	0	1	1	1	1	PRELI-like family
Ank_2	PF12796.7	Pinu	Pinu_g4909.t1	4.1e-33	113.8	1.1	1e-10	42.1	0.0	3.8	1	1	1	3	3	3	3	Ankyrin repeats (3 copies)
Aminotran_1_2	PF00155.21	Pinu	Pinu_g4910.t1	5.1e-70	236.5	0.0	5.8e-70	236.3	0.0	1.0	1	0	0	1	1	1	1	Aminotransferase class I and II
TAP42	PF04177.12	Pinu	Pinu_g4913.t1	4.7e-73	246.1	5.7	5.7e-73	245.8	5.7	1.0	1	0	0	1	1	1	1	TAP42-like family
CRM1_C	PF08767.11	Pinu	Pinu_g4914.t1	5.7e-134	446.3	0.5	5.7e-134	446.3	0.5	2.9	3	0	0	3	3	3	1	CRM1 C terminal
Xpo1	PF08389.12	Pinu	Pinu_g4914.t1	9.8e-43	145.8	4.1	9.8e-43	145.8	4.1	3.8	3	1	1	4	4	4	1	Exportin 1-like protein
CRM1_repeat_2	PF18784.1	Pinu	Pinu_g4914.t1	5.5e-34	115.6	4.7	1.6e-33	114.1	4.7	1.9	1	0	0	1	1	1	1	CRM1 / Exportin repeat 2
NFACT-R_1	PF05670.13	Pinu	Pinu_g4916.t1	4.2e-43	146.4	0.0	8.2e-43	145.5	0.0	1.5	1	0	0	1	1	1	1	NFACT protein RNA binding domain
Ysc84	PF04366.12	Pinu	Pinu_g4918.t1	6.4e-42	142.3	0.1	9.7e-42	141.7	0.1	1.3	1	0	0	1	1	1	1	Las17-binding protein actin regulator
HECT	PF00632.25	Pinu	Pinu_g4930.t1	2.8e-96	322.6	0.0	3.7e-96	322.2	0.0	1.2	1	0	0	1	1	1	1	HECT-domain (ubiquitin-transferase)
WW	PF00397.26	Pinu	Pinu_g4930.t1	4.4e-34	116.2	23.0	4.7e-12	45.8	2.6	4.0	4	0	0	4	4	4	3	WW domain
Aconitase	PF00330.20	Pinu	Pinu_g4937.t1	1.3e-150	502.5	0.0	1.7e-150	502.1	0.0	1.1	1	0	0	1	1	1	1	Aconitase family (aconitate hydratase)
Aconitase_C	PF00694.19	Pinu	Pinu_g4937.t1	4.8e-38	130.4	0.0	8.1e-38	129.7	0.0	1.4	1	0	0	1	1	1	1	Aconitase C-terminal domain
Pkinase	PF00069.25	Pinu	Pinu_g4938.t1	2.9e-59	200.6	0.0	3e-58	197.3	0.0	2.0	1	1	0	1	1	1	1	Protein kinase domain
Pyr_redox_2	PF07992.14	Pinu	Pinu_g4944.t1	1.1e-65	221.8	1.2	1.7e-65	221.2	1.2	1.2	1	0	0	1	1	1	1	Pyridine nucleotide-disulphide oxidoredu
Pyr_redox_dim	PF02852.22	Pinu	Pinu_g4944.t1	7.8e-34	116.2	1.6	1.3e-33	115.6	0.3	1.9	2	0	0	2	2	2	1	Pyridine nucleotide-disulphide oxidoredu
Tcp11	PF05794.13	Pinu	Pinu_g4946.t1	4.9e-94	315.9	2.5	9.5e-94	315.0	2.5	1.5	1	0	0	1	1	1	1	T-complex protein 11
Ribonuc_red_lgC	PF02867.15	Pinu	Pinu_g4947.t1	3.3e-188	626.5	0.0	4.6e-188	626.0	0.0	1.2	1	0	0	1	1	1	1	Ribonucleotide reductase, barrel domain
adh_short_C2	PF13561.6	Pinu	Pinu_g4948.t1	1.1e-47	162.5	0.4	1.4e-47	162.3	0.4	1.0	1	0	0	1	1	1	1	Enoyl-(Acyl carrier protein) reductase
adh_short	PF00106.25	Pinu	Pinu_g4948.t1	3.1e-42	144.3	0.1	1.6e-41	141.9	0.0	1.8	1	1	1	2	2	2	1	short chain dehydrogenase
DAO	PF01266.24	Pinu	Pinu_g4949.t1	2.2e-33	116.3	0.1	2.7e-33	116.0	0.1	1.1	1	0	0	1	1	1	1	FAD dependent oxidoreductase
UTP25	PF06862.12	Pinu	Pinu_g4955.t1	2.6e-170	567.3	0.0	3.1e-170	567.0	0.0	1.1	1	0	0	1	1	1	1	Utp25, U3 small nucleolar RNA-associated
CBS	PF00571.28	Pinu	Pinu_g4956.t1	9e-33	112.5	9.3	1.4e-09	38.2	0.1	5.6	6	0	0	6	6	6	4	CBS domain
Peptidase_M24	PF00557.24	Pinu	Pinu_g4959.t1	1.8e-41	142.1	0.0	3.8e-41	141.1	0.0	1.6	1	0	0	1	1	1	1	Metallopeptidase family M24
PQ-loop	PF04193.14	Pinu	Pinu_g4960.t1	9.2e-31	105.4	11.0	2.2e-17	62.6	0.5	2.9	3	0	0	3	3	3	2	PQ loop repeat
ABC_membrane	PF00664.23	Pinu	Pinu_g4961.t1	4e-64	216.9	35.6	1.3e-37	129.9	15.1	2.1	2	0	0	2	2	2	2	ABC transporter transmembrane region
ABC_tran	PF00005.27	Pinu	Pinu_g4961.t1	4.1e-51	173.1	0.9	1.4e-29	103.3	0.1	3.3	3	0	0	3	3	3	2	ABC transporter
RIBIOP_C	PF04950.12	Pinu	Pinu_g4966.t1	4.3e-89	298.8	0.0	7.5e-89	298.0	0.0	1.4	1	0	0	1	1	1	1	40S ribosome biogenesis protein Tsr1 and
Peptidase_S9	PF00326.21	Pinu	Pinu_g4967.t1	5.8e-48	163.2	0.1	8.9e-48	162.6	0.1	1.3	1	0	0	1	1	1	1	Prolyl oligopeptidase family
COesterase	PF00135.28	Pinu	Pinu_g4968.t1	5.6e-74	249.9	2.1	3.5e-66	224.1	0.9	2.0	1	1	1	2	2	2	2	Carboxylesterase family
Kelch_5	PF13854.6	Pinu	Pinu_g4971.t1	9.1e-43	143.6	0.2	2.4e-08	33.8	0.0	6.4	6	0	0	6	6	6	6	Kelch motif
Kelch_4	PF13418.6	Pinu	Pinu_g4971.t1	2.1e-40	136.5	0.6	2.2e-07	30.7	0.0	6.4	6	0	0	6	6	6	6	Galactose oxidase, central domain
Kelch_1	PF01344.25	Pinu	Pinu_g4971.t1	1.6e-33	114.0	1.6	5.5e-08	32.3	0.0	5.3	5	0	0	5	5	5	5	Kelch motif
OPT	PF03169.15	Pinu	Pinu_g4975.t1	1.8e-56	192.0	11.2	2.2e-56	191.8	11.2	1.1	1	0	0	1	1	1	1	OPT oligopeptide transporter protein
OPT	PF03169.15	Pinu	Pinu_g4976.t1	2.9e-32	112.1	20.2	1.1e-29	103.6	19.7	2.5	1	1	1	2	2	2	1	OPT oligopeptide transporter protein
ABC_membrane	PF00664.23	Pinu	Pinu_g4981.t1	2.3e-80	270.2	26.9	1.2e-42	146.4	11.2	2.1	2	0	0	2	2	2	2	ABC transporter transmembrane region
ABC_tran	PF00005.27	Pinu	Pinu_g4981.t1	8.5e-63	210.9	0.0	6.3e-31	107.7	0.0	2.9	3	0	0	3	3	3	2	ABC transporter
ELFV_dehydrog	PF00208.21	Pinu	Pinu_g4989.t1	2.3e-56	191.2	0.0	3.5e-56	190.7	0.0	1.3	1	0	0	1	1	1	1	Glutamate/Leucine/Phenylalanine/Valine d
Lactamase_B_2	PF12706.7	Pinu	Pinu_g4991.t1	4.3e-33	114.5	0.0	7.2e-32	110.5	0.0	2.2	1	1	0	1	1	1	1	Beta-lactamase superfamily domain
Pyr_redox_2	PF07992.14	Pinu	Pinu_g4995.t1	1.2e-47	162.6	0.2	2.5e-47	161.6	0.2	1.5	1	1	0	1	1	1	1	Pyridine nucleotide-disulphide oxidoredu
Cullin	PF00888.22	Pinu	Pinu_g4996.t1	3.1e-123	412.6	0.0	4e-123	412.2	0.0	1.1	1	0	0	1	1	1	1	Cullin family
PIF1	PF05970.14	Pinu	Pinu_g4999.t1	1.8e-56	191.9	0.4	7.2e-44	150.4	0.6	2.3	2	0	0	2	2	2	2	PIF1-like helicase
Sua5_yciO_yrdC	PF01300.18	Pinu	Pinu_g5000.t1	1.2e-55	187.7	0.0	3.4e-55	186.3	0.0	1.7	2	0	0	2	2	2	1	Telomere recombination
SUA5	PF03481.13	Pinu	Pinu_g5000.t1	7.6e-32	110.7	0.0	1.3e-31	110.0	0.0	1.4	1	0	0	1	1	1	1	Putative GTP-binding controlling metal-b
adh_short_C2	PF13561.6	Pinu	Pinu_g5004.t1	7.4e-43	146.8	0.3	8.5e-43	146.6	0.3	1.0	1	0	0	1	1	1	1	Enoyl-(Acyl carrier protein) reductase
adh_short	PF00106.25	Pinu	Pinu_g5004.t1	2.5e-37	128.3	0.0	3.1e-37	127.9	0.0	1.1	1	0	0	1	1	1	1	short chain dehydrogenase
CRAL_TRIO	PF00650.20	Pinu	Pinu_g5005.t1	5.3e-38	130.2	0.0	7.6e-38	129.7	0.0	1.2	1	0	0	1	1	1	1	CRAL/TRIO domain
DUF1348	PF07080.11	Pinu	Pinu_g5006.t1	8.5e-53	177.7	6.9	1.1e-52	177.4	6.9	1.1	1	0	0	1	1	1	1	Protein of unknown function (DUF1348)
ECH_2	PF16113.5	Pinu	Pinu_g5008.t1	1.2e-105	353.7	0.0	1.5e-105	353.4	0.0	1.0	1	0	0	1	1	1	1	Enoyl-CoA hydratase/isomerase
F-actin_cap_A	PF01267.17	Pinu	Pinu_g5012.t1	1.3e-80	270.7	0.1	1.4e-80	270.6	0.1	1.0	1	0	0	1	1	1	1	F-actin capping protein alpha subunit
Sel1	PF08238.12	Pinu	Pinu_g5013.t1	1.2e-33	114.8	36.6	2.2e-06	28.2	0.1	12.5	12	0	0	12	12	12	9	Sel1 repeat
Chitin_synth_1	PF01644.17	Pinu	Pinu_g5022.t1	2.8e-79	264.8	0.1	4.3e-79	264.2	0.1	1.3	1	0	0	1	1	1	1	Chitin synthase
RhgB_N	PF09284.10	Pinu	Pinu_g5023.t1	1.3e-37	129.7	0.0	1.9e-37	129.2	0.0	1.2	1	0	0	1	1	1	1	Rhamnogalacturonan lyase B, N-terminal
RhgB_N	PF09284.10	Pinu	Pinu_g5024.t1	1e-33	117.0	0.1	1.4e-33	116.5	0.1	1.2	1	0	0	1	1	1	1	Rhamnogalacturonan lyase B, N-terminal
UTP15_C	PF09384.10	Pinu	Pinu_g5027.t1	5.7e-35	120.2	1.4	8.6e-35	119.6	1.4	1.3	1	0	0	1	1	1	1	UTP15 C terminal
Oxidored_FMN	PF00724.20	Pinu	Pinu_g5029.t1	6.6e-66	222.9	0.0	8.6e-66	222.5	0.0	1.1	1	0	0	1	1	1	1	NADH:flavin oxidoreductase / NADH oxidas
OPT	PF03169.15	Pinu	Pinu_g5030.t1	1e-151	506.6	52.8	4.4e-151	504.6	52.8	1.7	1	1	0	1	1	1	1	OPT oligopeptide transporter protein
Sugar_tr	PF00083.24	Pinu	Pinu_g5032.t1	6.9e-36	124.1	20.7	4e-35	121.5	20.7	1.9	1	1	0	1	1	1	1	Sugar (and other) transporter
AMP-binding	PF00501.28	Pinu	Pinu_g5034.t1	1e-299	992.9	0.0	1.8e-78	264.0	0.0	4.3	4	0	0	4	4	4	4	AMP-binding enzyme
Condensation	PF00668.20	Pinu	Pinu_g5034.t1	9e-193	641.1	0.0	2.5e-39	135.2	0.0	7.2	6	1	1	7	7	7	7	Condensation domain
PP-binding	PF00550.25	Pinu	Pinu_g5034.t1	1.4e-51	172.7	8.9	9.4e-10	38.7	0.0	7.1	6	0	0	6	6	6	6	Phosphopantetheine attachment site
COQ7	PF03232.13	Pinu	Pinu_g5037.t1	2e-73	245.8	0.6	2.2e-73	245.6	0.6	1.0	1	0	0	1	1	1	1	Ubiquinone biosynthesis protein COQ7
RNA_pol_Rpb1_1	PF04997.12	Pinu	Pinu_g5040.t1	3.8e-114	381.2	0.0	6.1e-114	380.6	0.0	1.3	1	0	0	1	1	1	1	RNA polymerase Rpb1, domain 1
RNA_pol_Rpb1_5	PF04998.17	Pinu	Pinu_g5040.t1	3.7e-106	354.5	0.1	6.1e-106	353.7	0.1	1.4	1	0	0	1	1	1	1	RNA polymerase Rpb1, domain 5
RNA_pol_Rpb1_2	PF00623.20	Pinu	Pinu_g5040.t1	7.7e-79	263.7	0.1	2.9e-78	261.8	0.0	2.1	2	0	0	2	2	2	1	RNA polymerase Rpb1, domain 2
RNA_pol_Rpb1_6	PF04992.14	Pinu	Pinu_g5040.t1	8.9e-68	227.9	0.2	1.8e-67	226.9	0.2	1.5	1	0	0	1	1	1	1	RNA polymerase Rpb1, domain 6
RNA_pol_Rpb1_3	PF04983.18	Pinu	Pinu_g5040.t1	9.4e-49	165.4	0.0	2.6e-48	163.9	0.0	1.8	2	0	0	2	2	2	1	RNA polymerase Rpb1, domain 3
RNA_pol_Rpb1_7	PF04990.12	Pinu	Pinu_g5040.t1	4.2e-43	146.6	2.4	4.2e-43	146.6	2.4	1.9	2	0	0	2	2	2	1	RNA polymerase Rpb1, domain 7
RNA_pol_Rpb1_4	PF05000.17	Pinu	Pinu_g5040.t1	6.9e-36	122.5	0.4	1.4e-35	121.5	0.4	1.6	1	0	0	1	1	1	1	RNA polymerase Rpb1, domain 4
Gpr1_Fun34_YaaH	PF01184.19	Pinu	Pinu_g5041.t1	3.8e-42	144.2	16.6	4.8e-42	143.9	16.6	1.1	1	0	0	1	1	1	1	GPR1/FUN34/yaaH family
Noc2	PF03715.13	Pinu	Pinu_g5046.t1	1.4e-118	395.5	0.2	2.1e-118	394.9	0.2	1.3	1	0	0	1	1	1	1	Noc2p family
Glyco_hydro_92	PF07971.12	Pinu	Pinu_g5049.t1	1.5e-125	419.7	0.0	1.9e-125	419.4	0.0	1.1	1	0	0	1	1	1	1	Glycosyl hydrolase family 92
Glyco_hydro_92N	PF17678.1	Pinu	Pinu_g5049.t1	3e-48	164.8	4.3	4.2e-48	164.3	4.3	1.2	1	0	0	1	1	1	1	Glycosyl hydrolase family 92 N-terminal
MFS_1	PF07690.16	Pinu	Pinu_g5049.t1	2.2e-36	125.5	20.1	1.2e-26	93.5	1.6	2.4	1	1	1	2	2	2	2	Major Facilitator Superfamily
Dynein_light	PF01221.18	Pinu	Pinu_g5051.t1	1.4e-37	127.9	2.0	1.4e-37	127.9	2.0	1.6	2	0	0	2	2	2	1	Dynein light chain type 1
RNA_pol_Rpb2_6	PF00562.28	Pinu	Pinu_g5052.t1	4.3e-125	417.8	0.2	8.3e-125	416.9	0.2	1.5	1	0	0	1	1	1	1	RNA polymerase Rpb2, domain 6
RNA_pol_Rpb2_1	PF04563.15	Pinu	Pinu_g5052.t1	8.8e-58	195.2	0.0	2.5e-56	190.4	0.0	2.3	1	1	0	1	1	1	1	RNA polymerase beta subunit
RNA_pol_Rpb2_2	PF04561.14	Pinu	Pinu_g5052.t1	5.2e-53	179.5	0.0	1.1e-52	178.5	0.0	1.5	1	0	0	1	1	1	1	RNA polymerase Rpb2, domain 2
RNA_pol_Rpb2_7	PF04560.20	Pinu	Pinu_g5052.t1	8.8e-32	109.4	0.1	2.4e-31	108.0	0.1	1.8	1	0	0	1	1	1	1	RNA polymerase Rpb2, domain 7
THOC2_N	PF16134.5	Pinu	Pinu_g5054.t1	1.3e-128	430.5	0.0	2e-128	429.8	0.0	1.3	1	0	0	1	1	1	1	THO complex subunit 2 N-terminus
Tho2	PF11262.8	Pinu	Pinu_g5054.t1	1.1e-78	264.4	1.4	1.9e-78	263.7	1.4	1.4	1	0	0	1	1	1	1	Transcription factor/nuclear export subu
Autophagy_N	PF03986.13	Pinu	Pinu_g5055.t1	1.8e-38	131.6	0.0	3.1e-38	130.8	0.0	1.4	1	0	0	1	1	1	1	Autophagocytosis associated protein (Atg
Lactonase	PF10282.9	Pinu	Pinu_g5056.t1	6.9e-52	176.8	0.2	7.8e-52	176.6	0.2	1.0	1	0	0	1	1	1	1	Lactonase, 7-bladed beta-propeller
CybS	PF05328.12	Pinu	Pinu_g5057.t1	2.5e-50	169.6	0.0	3e-50	169.3	0.0	1.1	1	0	0	1	1	1	1	CybS, succinate dehydrogenase cytochrome
Peptidase_M16	PF00675.20	Pinu	Pinu_g5058.t1	5.1e-53	179.1	0.4	2.2e-52	177.0	0.4	2.1	2	0	0	2	2	2	1	Insulinase (Peptidase family M16)
Peptidase_M16_C	PF05193.21	Pinu	Pinu_g5058.t1	6.3e-38	130.6	0.0	9.1e-37	126.8	0.0	2.1	2	0	0	2	2	2	1	Peptidase M16 inactive domain
E1-E2_ATPase	PF00122.20	Pinu	Pinu_g5059.t1	4.2e-50	169.8	1.7	4.2e-50	169.8	1.7	2.2	2	0	0	2	2	2	1	E1-E2 ATPase
Hydrolase	PF00702.26	Pinu	Pinu_g5059.t1	2.1e-43	149.1	0.8	2.1e-43	149.1	0.8	1.9	2	0	0	2	2	2	1	haloacid dehalogenase-like hydrolase
HMA	PF00403.26	Pinu	Pinu_g5059.t1	2.5e-37	127.1	1.6	1.8e-11	44.3	0.0	3.5	3	0	0	3	3	3	3	Heavy-metal-associated domain
Chitin_synth_1	PF01644.17	Pinu	Pinu_g5060.t1	3.8e-71	238.3	0.0	5.9e-71	237.7	0.0	1.3	1	0	0	1	1	1	1	Chitin synthase
ICL	PF00463.21	Pinu	Pinu_g5062.t1	7.5e-254	843.1	2.5	8.6e-254	842.9	2.5	1.0	1	0	0	1	1	1	1	Isocitrate lyase family
FTHFS	PF01268.19	Pinu	Pinu_g5064.t1	5.6e-259	860.0	0.1	7.3e-259	859.6	0.1	1.1	1	0	0	1	1	1	1	Formate--tetrahydrofolate ligase
THF_DHG_CYH_C	PF02882.19	Pinu	Pinu_g5064.t1	1.6e-67	225.8	3.2	4.4e-67	224.4	1.7	2.4	2	0	0	2	2	2	1	Tetrahydrofolate dehydrogenase/cyclohydr
THF_DHG_CYH	PF00763.23	Pinu	Pinu_g5064.t1	7.9e-39	132.5	0.8	1.8e-38	131.3	0.8	1.7	1	0	0	1	1	1	1	Tetrahydrofolate dehydrogenase/cyclohydr
Pkinase	PF00069.25	Pinu	Pinu_g5068.t1	3.4e-57	193.8	0.0	4.8e-57	193.3	0.0	1.2	1	0	0	1	1	1	1	Protein kinase domain
BCAS2	PF05700.11	Pinu	Pinu_g5069.t1	2.5e-48	164.5	7.4	2.8e-48	164.3	7.4	1.0	1	0	0	1	1	1	1	Breast carcinoma amplified sequence 2 (B
RNA_pol_Rpb1_5	PF04998.17	Pinu	Pinu_g5070.t1	8e-86	287.8	0.6	1.2e-85	287.2	0.6	1.3	1	0	0	1	1	1	1	RNA polymerase Rpb1, domain 5
RNA_pol_Rpb1_1	PF04997.12	Pinu	Pinu_g5070.t1	1.3e-84	284.2	0.2	2e-84	283.6	0.2	1.3	1	0	0	1	1	1	1	RNA polymerase Rpb1, domain 1
RNA_pol_Rpb1_2	PF00623.20	Pinu	Pinu_g5070.t1	3.1e-70	235.7	0.0	5.9e-70	234.8	0.0	1.5	1	0	0	1	1	1	1	RNA polymerase Rpb1, domain 2
RNA_pol_Rpb1_3	PF04983.18	Pinu	Pinu_g5070.t1	5.3e-37	127.2	0.0	1.5e-36	125.8	0.0	1.8	1	0	0	1	1	1	1	RNA polymerase Rpb1, domain 3
TRP	PF06011.12	Pinu	Pinu_g5076.t1	1.7e-144	481.7	25.4	2e-144	481.5	25.4	1.1	1	0	0	1	1	1	1	Transient receptor potential (TRP) ion c
TRP_N	PF14558.6	Pinu	Pinu_g5076.t1	6.4e-40	136.7	0.6	9.4e-40	136.2	0.6	1.3	1	0	0	1	1	1	1	ML-like domain
LNS2	PF08235.13	Pinu	Pinu_g5079.t1	2e-97	325.1	0.0	3.3e-97	324.4	0.0	1.3	1	0	0	1	1	1	1	LNS2 (Lipin/Ned1/Smp2)
Lipin_N	PF04571.14	Pinu	Pinu_g5079.t1	2.7e-38	130.0	0.1	2.2e-36	123.9	0.1	2.5	1	1	0	1	1	1	1	lipin, N-terminal conserved region
Sugar_tr	PF00083.24	Pinu	Pinu_g5080.t1	1.1e-75	255.2	23.5	1.4e-75	255.0	23.5	1.1	1	0	0	1	1	1	1	Sugar (and other) transporter
K_oxygenase	PF13434.6	Pinu	Pinu_g5082.t1	5e-104	348.1	0.0	5.9e-104	347.9	0.0	1.0	1	0	0	1	1	1	1	L-lysine 6-monooxygenase (NADPH-requirin
VASt	PF16016.5	Pinu	Pinu_g5084.t1	2e-39	135.4	0.0	3.1e-39	134.8	0.0	1.3	1	0	0	1	1	1	1	VAD1 Analog of StAR-related lipid transf
DUF155	PF02582.14	Pinu	Pinu_g5085.t1	2.4e-53	180.8	0.1	4.2e-53	180.0	0.1	1.4	1	0	0	1	1	1	1	Uncharacterised ACR, YagE family COG1723
MRC1	PF09444.10	Pinu	Pinu_g5094.t1	1.6e-32	113.1	18.8	1.6e-32	113.1	18.8	7.1	5	2	1	7	7	7	1	MRC1-like domain
SH2_2	PF14633.6	Pinu	Pinu_g5095.t1	6.3e-81	270.9	0.0	6.3e-81	270.9	0.0	2.0	2	0	0	2	2	2	1	SH2 domain
HHH_7	PF14635.6	Pinu	Pinu_g5095.t1	8.9e-37	125.6	0.0	1.9e-36	124.5	0.0	1.6	1	0	0	1	1	1	1	Helix-hairpin-helix motif
Pkinase	PF00069.25	Pinu	Pinu_g5096.t1	5.3e-63	212.8	0.0	6.6e-63	212.5	0.0	1.1	1	0	0	1	1	1	1	Protein kinase domain
Pkinase_Tyr	PF07714.17	Pinu	Pinu_g5096.t1	1.2e-39	136.2	0.0	1.6e-39	135.8	0.0	1.1	1	0	0	1	1	1	1	Protein tyrosine kinase
UQ_con	PF00179.26	Pinu	Pinu_g5097.t1	3.2e-47	159.7	0.0	3.5e-47	159.6	0.0	1.0	1	0	0	1	1	1	1	Ubiquitin-conjugating enzyme
Mob1_phocein	PF03637.17	Pinu	Pinu_g5100.t1	4e-65	218.9	0.1	5e-65	218.6	0.1	1.1	1	0	0	1	1	1	1	Mob1/phocein family
NIF	PF03031.18	Pinu	Pinu_g5101.t1	9.3e-54	181.4	0.6	1.3e-53	181.0	0.6	1.2	1	0	0	1	1	1	1	NLI interacting factor-like phosphatase
Adap_comp_sub	PF00928.21	Pinu	Pinu_g5102.t1	1.4e-38	132.8	0.0	1.7e-38	132.5	0.0	1.0	1	0	0	1	1	1	1	Adaptor complexes medium subunit family
Actin	PF00022.19	Pinu	Pinu_g5106.t1	1.1e-112	376.6	0.0	5.1e-112	374.5	0.0	1.7	1	1	0	1	1	1	1	Actin
Xan_ur_permease	PF00860.20	Pinu	Pinu_g5110.t1	4.4e-63	213.3	33.0	1e-61	208.8	33.0	2.0	1	1	0	1	1	1	1	Permease family
C2	PF00168.30	Pinu	Pinu_g5111.t1	6e-55	183.9	0.0	5.2e-24	84.5	0.0	4.8	5	0	0	5	5	5	3	C2 domain
Peptidase_M20	PF01546.28	Pinu	Pinu_g5119.t1	4.3e-33	114.8	0.0	5.7e-33	114.4	0.0	1.2	1	0	0	1	1	1	1	Peptidase family M20/M25/M40
LMWPc	PF01451.21	Pinu	Pinu_g5120.t1	3.2e-37	128.1	0.0	5.5e-37	127.3	0.0	1.4	1	0	0	1	1	1	1	Low molecular weight phosphotyrosine pro
Forkhead	PF00250.18	Pinu	Pinu_g5122.t1	2.8e-32	110.8	0.2	5e-32	110.0	0.2	1.4	1	0	0	1	1	1	1	Forkhead domain
S1-P1_nuclease	PF02265.16	Pinu	Pinu_g5124.t1	8.9e-53	179.7	1.7	1.1e-52	179.4	1.7	1.0	1	0	0	1	1	1	1	S1/P1 Nuclease
GTP_EFTU	PF00009.27	Pinu	Pinu_g5126.t1	4.1e-51	173.3	0.0	1.3e-50	171.6	0.0	1.9	1	1	0	1	1	1	1	Elongation factor Tu GTP binding domain
GTP_EFTU	PF00009.27	Pinu	Pinu_g5127.t1	4.2e-52	176.5	0.0	5.9e-52	176.0	0.0	1.2	1	0	0	1	1	1	1	Elongation factor Tu GTP binding domain
LepA_C	PF06421.12	Pinu	Pinu_g5127.t1	1e-40	138.2	0.3	1.9e-40	137.4	0.3	1.4	1	0	0	1	1	1	1	GTP-binding protein LepA C-terminus
Not3	PF04065.15	Pinu	Pinu_g5128.t1	4.9e-92	307.6	27.9	6.6e-92	307.1	27.9	1.2	1	0	0	1	1	1	1	Not1 N-terminal domain, CCR4-Not complex
NOT2_3_5	PF04153.18	Pinu	Pinu_g5128.t1	1.4e-42	144.9	12.7	5.5e-42	143.0	12.7	2.1	1	0	0	1	1	1	1	NOT2 / NOT3 / NOT5 family
Snf7	PF03357.21	Pinu	Pinu_g5130.t1	2.8e-39	134.5	21.4	2.8e-39	134.5	21.4	1.7	1	1	1	2	2	2	1	Snf7
Trehalase	PF01204.18	Pinu	Pinu_g5131.t1	3.7e-182	606.7	0.1	4.6e-182	606.4	0.1	1.1	1	0	0	1	1	1	1	Trehalase
Peptidase_C13	PF01650.18	Pinu	Pinu_g5132.t1	4.9e-44	150.8	0.1	6.1e-44	150.5	0.1	1.1	1	0	0	1	1	1	1	Peptidase C13 family
DEAD	PF00270.29	Pinu	Pinu_g5136.t1	7.8e-45	152.8	0.1	1.3e-44	152.1	0.1	1.3	1	0	0	1	1	1	1	DEAD/DEAH box helicase
Pro_isomerase	PF00160.21	Pinu	Pinu_g5137.t1	1.3e-39	136.0	0.4	2e-39	135.4	0.4	1.3	1	0	0	1	1	1	1	Cyclophilin type peptidyl-prolyl cis-tra
Tyr_Deacylase	PF02580.16	Pinu	Pinu_g5138.t1	3.9e-48	163.6	0.0	4.4e-48	163.5	0.0	1.0	1	0	0	1	1	1	1	D-Tyr-tRNA(Tyr) deacylase
PEPCK_ATP	PF01293.20	Pinu	Pinu_g5144.t1	4.8e-212	704.7	0.0	5.6e-212	704.5	0.0	1.0	1	0	0	1	1	1	1	Phosphoenolpyruvate carboxykinase
EPSP_synthase	PF00275.20	Pinu	Pinu_g5145.t1	1.1e-117	393.3	0.0	1.9e-117	392.5	0.0	1.3	1	0	0	1	1	1	1	EPSP synthase (3-phosphoshikimate 1-carb
DHQ_synthase	PF01761.20	Pinu	Pinu_g5145.t1	1.7e-100	335.5	0.0	2.7e-100	334.9	0.0	1.3	1	0	0	1	1	1	1	3-dehydroquinate synthase
DHquinase_I	PF01487.15	Pinu	Pinu_g5145.t1	3.4e-55	187.8	0.0	6.1e-55	187.0	0.0	1.4	1	0	0	1	1	1	1	Type I 3-dehydroquinase
ABC_membrane	PF00664.23	Pinu	Pinu_g5147.t1	1.2e-42	146.5	13.2	1.7e-42	146.0	13.2	1.2	1	0	0	1	1	1	1	ABC transporter transmembrane region
cNMP_binding	PF00027.29	Pinu	Pinu_g5147.t1	7.7e-39	131.7	0.2	3e-18	65.7	0.1	2.7	2	0	0	2	2	2	2	Cyclic nucleotide-binding domain
ABC_tran	PF00005.27	Pinu	Pinu_g5147.t1	2.1e-32	112.5	0.0	5.4e-32	111.2	0.0	1.7	1	0	0	1	1	1	1	ABC transporter
DUF1688	PF07958.11	Pinu	Pinu_g5150.t1	1.9e-170	567.2	0.0	2.1e-170	567.0	0.0	1.0	1	0	0	1	1	1	1	Protein of unknown function (DUF1688)
DUF2838	PF10998.8	Pinu	Pinu_g5151.t1	1.4e-43	147.6	7.9	1.4e-43	147.6	7.9	2.2	2	0	0	2	2	2	1	Protein of unknown function (DUF2838)
MTHFR	PF02219.17	Pinu	Pinu_g5158.t1	5.4e-103	344.3	0.0	7.7e-103	343.7	0.0	1.2	1	0	0	1	1	1	1	Methylenetetrahydrofolate reductase
IF4E	PF01652.18	Pinu	Pinu_g5159.t1	2.7e-47	160.5	0.0	3.2e-47	160.3	0.0	1.0	1	0	0	1	1	1	1	Eukaryotic initiation factor 4E
SRP54	PF00448.22	Pinu	Pinu_g5161.t1	2e-77	259.3	0.1	4.7e-77	258.1	0.1	1.6	2	0	0	2	2	2	1	SRP54-type protein, GTPase domain
SRP_SPB	PF02978.19	Pinu	Pinu_g5161.t1	1e-31	109.4	1.4	1e-31	109.4	1.4	3.8	4	0	0	4	4	4	1	Signal peptide binding domain
Adap_comp_sub	PF00928.21	Pinu	Pinu_g5162.t1	2.6e-91	305.6	0.1	3.3e-91	305.3	0.1	1.1	1	0	0	1	1	1	1	Adaptor complexes medium subunit family
DEAD	PF00270.29	Pinu	Pinu_g5164.t1	6.4e-33	114.0	0.0	1.1e-32	113.2	0.0	1.4	1	0	0	1	1	1	1	DEAD/DEAH box helicase
DUF2009	PF09418.10	Pinu	Pinu_g5166.t1	5e-196	652.2	0.0	6e-196	651.9	0.0	1.0	1	0	0	1	1	1	1	Protein of unknown function (DUF2009)
USP7_ICP0_bdg	PF12436.8	Pinu	Pinu_g5167.t1	1.3e-65	221.1	0.4	3.8e-64	216.3	0.1	2.5	2	0	0	2	2	2	1	ICP0-binding domain of Ubiquitin-specifi
USP7_C2	PF14533.6	Pinu	Pinu_g5167.t1	1.9e-58	197.6	5.1	2.1e-57	194.2	0.6	3.2	3	0	0	3	3	3	1	Ubiquitin-specific protease C-terminal
UCH	PF00443.29	Pinu	Pinu_g5167.t1	1.3e-50	172.4	0.3	2.2e-50	171.6	0.3	1.4	1	0	0	1	1	1	1	Ubiquitin carboxyl-terminal hydrolase
PIG-S	PF10510.9	Pinu	Pinu_g5175.t1	2e-102	343.6	1.1	2.9e-100	336.6	1.1	2.0	1	1	0	1	1	1	1	Phosphatidylinositol-glycan biosynthesis
DnaJ_C	PF01556.18	Pinu	Pinu_g5176.t1	9.4e-34	116.6	0.0	2.2e-33	115.5	0.0	1.6	1	1	0	1	1	1	1	DnaJ C terminal domain
Tom22	PF04281.13	Pinu	Pinu_g5179.t1	9.3e-36	122.7	0.2	1.2e-35	122.3	0.2	1.1	1	0	0	1	1	1	1	Mitochondrial import receptor subunit To
Apt1	PF10351.9	Pinu	Pinu_g5182.t1	2.5e-161	537.8	8.5	2.5e-161	537.8	8.5	2.1	2	0	0	2	2	2	1	Golgi-body localisation protein domain
Fmp27_WPPW	PF10359.9	Pinu	Pinu_g5182.t1	5.4e-119	398.2	8.9	5.4e-119	398.2	8.9	1.7	2	0	0	2	2	2	1	RNA pol II promoter Fmp27 protein domain
Fmp27	PF10344.9	Pinu	Pinu_g5182.t1	5.8e-67	226.5	0.0	7.7e-66	222.8	0.0	2.3	1	1	0	1	1	1	1	Mitochondrial protein from FMP27
DUF2405	PF10293.9	Pinu	Pinu_g5182.t1	6.4e-48	162.6	0.0	9e-47	158.8	0.0	2.8	3	0	0	3	3	3	1	Domain of unknown function (DUF2405)
Fmp27_GFWDK	PF10347.9	Pinu	Pinu_g5182.t1	2.7e-47	160.8	3.7	3.3e-47	160.5	0.0	2.8	3	0	0	3	3	3	1	RNA pol II promoter Fmp27 protein domain
DNA_ligase_A_M	PF01068.21	Pinu	Pinu_g5183.t1	1.8e-48	164.9	0.0	3.4e-48	164.0	0.0	1.5	1	0	0	1	1	1	1	ATP dependent DNA ligase domain
LIDHydrolase	PF10230.9	Pinu	Pinu_g5185.t1	7.1e-54	183.1	0.0	8.1e-54	182.9	0.0	1.0	1	0	0	1	1	1	1	Lipid-droplet associated hydrolase
DUF1264	PF06884.11	Pinu	Pinu_g5186.t1	5.4e-71	237.7	0.0	6.3e-71	237.5	0.0	1.0	1	0	0	1	1	1	1	Protein of unknown function (DUF1264)
Ras	PF00071.22	Pinu	Pinu_g5187.t1	6.1e-57	191.8	0.2	1e-56	191.0	0.2	1.4	1	0	0	1	1	1	1	Ras family
Roc	PF08477.13	Pinu	Pinu_g5187.t1	9.3e-32	109.8	0.0	2.7e-31	108.3	0.0	1.8	1	0	0	1	1	1	1	Ras of Complex, Roc, domain of DAPkinase
Aminotran_1_2	PF00155.21	Pinu	Pinu_g5189.t1	1.2e-58	199.0	0.0	1.6e-58	198.6	0.0	1.2	1	0	0	1	1	1	1	Aminotransferase class I and II
Bestrophin	PF01062.21	Pinu	Pinu_g5190.t1	3.3e-38	131.8	0.2	1.1e-37	130.0	0.2	1.7	1	1	0	1	1	1	1	Bestrophin, RFP-TM, chloride channel
SOR_SNZ	PF01680.17	Pinu	Pinu_g5191.t1	2.3e-109	364.0	4.5	2.3e-109	364.0	4.5	1.5	2	0	0	2	2	2	1	SOR/SNZ family
BP28CT	PF08146.12	Pinu	Pinu_g5192.t1	8.6e-36	123.2	1.6	2.9e-34	118.2	0.3	2.8	2	0	0	2	2	2	2	BP28CT (NUC211) domain
MutS_V	PF00488.21	Pinu	Pinu_g5193.t1	6.7e-69	231.7	0.0	1.4e-68	230.7	0.0	1.5	1	0	0	1	1	1	1	MutS domain V
MutS_III	PF05192.18	Pinu	Pinu_g5193.t1	3.1e-34	118.9	0.8	5.9e-34	118.0	0.8	1.5	1	0	0	1	1	1	1	MutS domain III
BUD22	PF09073.10	Pinu	Pinu_g5196.t1	3.8e-42	145.1	29.5	6.8e-31	108.1	14.7	2.1	1	1	1	2	2	2	2	BUD22
RTC	PF01137.21	Pinu	Pinu_g5197.t1	1.2e-49	168.5	0.1	1.4e-49	168.3	0.1	1.0	1	0	0	1	1	1	1	RNA 3'-terminal phosphate cyclase
Las1	PF04031.13	Pinu	Pinu_g5199.t1	7.6e-40	136.5	5.6	7.6e-40	136.5	5.6	1.8	2	0	0	2	2	2	1	Las1-like
DNA_ligase_A_M	PF01068.21	Pinu	Pinu_g5200.t1	6.6e-59	199.0	0.1	1.3e-58	198.0	0.1	1.5	1	0	0	1	1	1	1	ATP dependent DNA ligase domain
DNA_ligase_A_N	PF04675.14	Pinu	Pinu_g5200.t1	5.7e-50	170.0	0.3	1.5e-49	168.7	0.3	1.7	1	0	0	1	1	1	1	DNA ligase N terminus
DNA_pol_B	PF00136.21	Pinu	Pinu_g5201.t1	7.7e-149	496.3	0.6	1.8e-148	495.1	0.3	1.7	2	0	0	2	2	2	1	DNA polymerase family B
DNA_pol_B_exo1	PF03104.19	Pinu	Pinu_g5201.t1	1.6e-72	244.5	0.0	3e-72	243.6	0.0	1.4	1	0	0	1	1	1	1	DNA polymerase family B, exonuclease dom
GDA1_CD39	PF01150.17	Pinu	Pinu_g5202.t1	1.8e-98	330.0	0.0	2.4e-98	329.6	0.0	1.0	1	0	0	1	1	1	1	GDA1/CD39 (nucleoside phosphatase) famil
Glyco_hydro_32N	PF00251.20	Pinu	Pinu_g5204.t1	6.1e-34	118.0	0.0	8.2e-34	117.5	0.0	1.1	1	0	0	1	1	1	1	Glycosyl hydrolases family 32 N-terminal
ThiF	PF00899.21	Pinu	Pinu_g5208.t1	8.3e-35	120.3	0.0	1.2e-34	119.8	0.0	1.2	1	0	0	1	1	1	1	ThiF family
ABC_membrane	PF00664.23	Pinu	Pinu_g5211.t1	3.6e-57	194.1	22.1	2e-36	126.1	6.3	2.6	3	0	0	3	3	3	2	ABC transporter transmembrane region
ABC_tran	PF00005.27	Pinu	Pinu_g5211.t1	3.6e-52	176.5	0.0	9.8e-32	110.3	0.0	2.7	2	0	0	2	2	2	2	ABC transporter
Mito_carr	PF00153.27	Pinu	Pinu_g5212.t1	2.8e-63	209.9	4.4	1.3e-20	73.1	0.1	3.2	3	0	0	3	3	3	3	Mitochondrial carrier protein
Transket_pyr	PF02779.24	Pinu	Pinu_g5213.t1	2.2e-65	219.7	0.0	6.1e-65	218.2	0.0	1.7	2	0	0	2	2	2	1	Transketolase, pyrimidine binding domain
E1_dh	PF00676.20	Pinu	Pinu_g5213.t1	7.1e-61	205.8	0.0	1e-60	205.2	0.0	1.2	1	0	0	1	1	1	1	Dehydrogenase E1 component
OxoGdeHyase_C	PF16870.5	Pinu	Pinu_g5213.t1	5.4e-54	182.0	0.0	8.9e-54	181.3	0.0	1.4	1	0	0	1	1	1	1	2-oxoglutarate dehydrogenase C-terminal
RIX1	PF08167.12	Pinu	Pinu_g5214.t1	1.4e-41	142.3	3.2	1.4e-41	142.3	3.2	2.8	3	1	0	3	3	3	1	rRNA processing/ribosome biogenesis
SMC_Nse1	PF07574.13	Pinu	Pinu_g5219.t1	6.7e-37	127.3	0.2	2.8e-36	125.2	0.0	2.1	2	1	0	2	2	2	1	Nse1 non-SMC component of SMC5-6 complex
Profilin	PF00235.19	Pinu	Pinu_g5221.t1	1e-48	164.8	0.2	1.2e-48	164.6	0.2	1.0	1	0	0	1	1	1	1	Profilin
Ras	PF00071.22	Pinu	Pinu_g5222.t1	8.3e-47	158.8	0.1	1.1e-46	158.4	0.1	1.1	1	0	0	1	1	1	1	Ras family
Roc	PF08477.13	Pinu	Pinu_g5222.t1	1.4e-35	122.1	0.0	2.2e-35	121.5	0.0	1.3	1	0	0	1	1	1	1	Ras of Complex, Roc, domain of DAPkinase
Actin	PF00022.19	Pinu	Pinu_g5223.t1	1.3e-54	185.4	0.0	1.2e-53	182.2	0.0	1.9	1	1	0	1	1	1	1	Actin
Glyoxalase	PF00903.25	Pinu	Pinu_g5226.t1	4.6e-38	130.3	0.1	3.2e-20	72.6	0.1	2.3	2	0	0	2	2	2	2	Glyoxalase/Bleomycin resistance protein/
Fe-ADH	PF00465.19	Pinu	Pinu_g5232.t1	1.4e-98	330.1	0.1	1.9e-98	329.7	0.1	1.1	1	0	0	1	1	1	1	Iron-containing alcohol dehydrogenase
Septin	PF00735.18	Pinu	Pinu_g5239.t1	6.6e-111	370.1	0.4	9.6e-111	369.6	0.4	1.2	1	0	0	1	1	1	1	Septin
Rad52_Rad22	PF04098.15	Pinu	Pinu_g5240.t1	1.1e-46	158.6	0.0	1.9e-46	157.7	0.0	1.4	1	0	0	1	1	1	1	Rad52/22 family double-strand break repa
TatD_DNase	PF01026.21	Pinu	Pinu_g5241.t1	4.3e-47	160.6	0.0	5.5e-47	160.3	0.0	1.1	1	0	0	1	1	1	1	TatD related DNase
Tim54	PF11711.8	Pinu	Pinu_g5244.t1	3.7e-102	341.9	0.0	1.3e-101	340.1	0.0	1.7	1	1	0	1	1	1	1	Inner membrane protein import complex su
BCDHK_Adom3	PF10436.9	Pinu	Pinu_g5246.t1	1.5e-34	119.2	0.0	2e-34	118.8	0.0	1.2	1	0	0	1	1	1	1	Mitochondrial branched-chain alpha-ketoa
AMP-binding	PF00501.28	Pinu	Pinu_g5248.t1	3.9e-79	266.2	0.0	4.7e-79	265.9	0.0	1.1	1	0	0	1	1	1	1	AMP-binding enzyme
AMP-binding	PF00501.28	Pinu	Pinu_g5250.t1	8.2e-81	271.7	0.0	1.1e-80	271.4	0.0	1.1	1	0	0	1	1	1	1	AMP-binding enzyme
AMP-binding	PF00501.28	Pinu	Pinu_g5251.t1	4e-78	262.9	0.0	4.8e-78	262.6	0.0	1.0	1	0	0	1	1	1	1	AMP-binding enzyme
DUF1275	PF06912.11	Pinu	Pinu_g5252.t1	6.3e-40	137.2	9.3	7.7e-40	136.9	9.3	1.1	1	0	0	1	1	1	1	Protein of unknown function (DUF1275)
MIP	PF00230.20	Pinu	Pinu_g5254.t1	2.5e-42	145.1	6.0	3.2e-42	144.8	6.0	1.1	1	0	0	1	1	1	1	Major intrinsic protein
Nop	PF01798.18	Pinu	Pinu_g5255.t1	3.8e-62	209.8	0.0	6.1e-62	209.1	0.0	1.3	1	0	0	1	1	1	1	snoRNA binding domain, fibrillarin
Prp31_C	PF09785.9	Pinu	Pinu_g5255.t1	2.9e-35	121.8	0.6	6.3e-35	120.7	0.6	1.6	1	0	0	1	1	1	1	Prp31 C terminal domain
Y_phosphatase3	PF13350.6	Pinu	Pinu_g5257.t1	9.5e-39	133.7	0.0	1.4e-38	133.2	0.0	1.2	1	0	0	1	1	1	1	Tyrosine phosphatase family
Peptidase_M16_M	PF16187.5	Pinu	Pinu_g5260.t1	7.3e-82	274.8	0.2	1.7e-81	273.6	0.2	1.7	1	0	0	1	1	1	1	Middle or third domain of peptidase_M16
ParA	PF10609.9	Pinu	Pinu_g5260.t1	3.7e-77	259.1	0.0	6e-77	258.4	0.0	1.3	1	0	0	1	1	1	1	NUBPL iron-transfer P-loop NTPase
ChaC	PF04752.12	Pinu	Pinu_g5260.t1	2.5e-45	154.7	0.0	5.2e-45	153.7	0.0	1.5	1	0	0	1	1	1	1	ChaC-like protein
Peptidase_M16	PF00675.20	Pinu	Pinu_g5260.t1	8.8e-38	129.6	0.7	5.1e-37	127.1	0.0	2.8	2	0	0	2	2	2	1	Insulinase (Peptidase family M16)
DUF455	PF04305.14	Pinu	Pinu_g5261.t1	2.5e-93	312.2	0.0	3.1e-93	311.9	0.0	1.1	1	0	0	1	1	1	1	Protein of unknown function (DUF455)
MIP	PF00230.20	Pinu	Pinu_g5262.t1	1.4e-46	159.1	14.4	1.9e-46	158.6	14.4	1.1	1	0	0	1	1	1	1	Major intrinsic protein
Pex19	PF04614.12	Pinu	Pinu_g5263.t1	3.9e-57	193.8	17.7	3.9e-57	193.8	17.7	1.4	2	0	0	2	2	2	1	Pex19 protein family
4HBT_3	PF13622.6	Pinu	Pinu_g5265.t1	3.3e-40	138.9	0.4	4.1e-40	138.6	0.4	1.0	1	0	0	1	1	1	1	Thioesterase-like superfamily
ILVD_EDD	PF00920.21	Pinu	Pinu_g5274.t1	7.5e-216	717.7	1.6	8.6e-216	717.5	1.6	1.0	1	0	0	1	1	1	1	Dehydratase family
MDM10	PF12519.8	Pinu	Pinu_g5275.t1	9.4e-98	328.1	0.1	6.6e-88	295.6	0.0	2.0	1	1	1	2	2	2	2	Mitochondrial distribution and morpholog
Cnd2	PF05786.14	Pinu	Pinu_g5276.t1	9.9e-208	692.5	4.9	1.1e-207	692.3	4.9	1.0	1	0	0	1	1	1	1	Condensin complex subunit 2
Glycos_transf_3	PF00591.21	Pinu	Pinu_g5277.t1	7.9e-75	251.7	0.0	1e-74	251.3	0.0	1.1	1	0	0	1	1	1	1	Glycosyl transferase family, a/b domain
Arf	PF00025.21	Pinu	Pinu_g5278.t1	4.3e-73	244.5	0.0	4.9e-73	244.3	0.0	1.0	1	0	0	1	1	1	1	ADP-ribosylation factor family
RCC1	PF00415.18	Pinu	Pinu_g5280.t1	1.2e-64	214.7	11.5	5.7e-12	46.1	0.1	7.2	7	0	0	7	7	7	7	Regulator of chromosome condensation (RC
Slu7	PF11708.8	Pinu	Pinu_g5284.t1	1.1e-31	110.6	11.4	1.5e-29	103.6	5.9	3.3	2	2	2	4	4	4	2	Pre-mRNA splicing Prp18-interacting fact
Egh16-like	PF11327.8	Pinu	Pinu_g5286.t1	9.5e-40	137.0	3.5	9.5e-40	137.0	3.5	1.6	2	0	0	2	2	2	1	Egh16-like virulence factor
Aldo_ket_red	PF00248.21	Pinu	Pinu_g5287.t1	3.4e-44	151.2	0.0	2.7e-32	112.1	0.0	2.0	1	1	1	2	2	2	2	Aldo/keto reductase family
Pex24p	PF06398.11	Pinu	Pinu_g5288.t1	2e-50	171.9	1.9	2.5e-50	171.5	1.9	1.1	1	0	0	1	1	1	1	Integral peroxisomal membrane peroxin
SMC_N	PF02463.19	Pinu	Pinu_g5291.t1	1.9e-69	233.5	0.0	4.7e-69	232.2	0.0	1.9	1	1	0	1	1	1	1	RecF/RecN/SMC N terminal domain
Glyco_hydro_72	PF03198.14	Pinu	Pinu_g5292.t1	2.2e-127	424.7	1.1	2.7e-127	424.4	1.1	1.1	1	0	0	1	1	1	1	Glucanosyltransferase
WD40	PF00400.32	Pinu	Pinu_g5293.t1	4.3e-52	172.9	20.9	3.5e-08	34.0	0.0	8.6	9	0	0	9	9	9	8	WD domain, G-beta repeat
Glyco_hydro_71	PF03659.14	Pinu	Pinu_g5294.t1	4.2e-88	295.7	0.2	5.7e-88	295.3	0.2	1.1	1	0	0	1	1	1	1	Glycosyl hydrolase family 71
ERG4_ERG24	PF01222.17	Pinu	Pinu_g5295.t1	1.6e-99	333.6	21.4	1.8e-99	333.4	21.4	1.0	1	0	0	1	1	1	1	Ergosterol biosynthesis ERG4/ERG24 famil
RhoGAP	PF00620.27	Pinu	Pinu_g5296.t1	3.2e-47	160.2	0.0	2.8e-46	157.1	0.0	2.6	3	0	0	3	3	3	1	RhoGAP domain
Cpn60_TCP1	PF00118.24	Pinu	Pinu_g5297.t1	3.6e-151	504.1	11.4	4.1e-151	503.9	11.4	1.0	1	0	0	1	1	1	1	TCP-1/cpn60 chaperonin family
2OG-FeII_Oxy_2	PF13532.6	Pinu	Pinu_g5298.t1	5.8e-38	131.1	0.0	5.5e-37	127.9	0.0	2.0	1	1	1	2	2	2	1	2OG-Fe(II) oxygenase superfamily
Peroxidase_2	PF01328.17	Pinu	Pinu_g5310.t1	3.9e-52	177.5	0.0	4.8e-52	177.2	0.0	1.1	1	0	0	1	1	1	1	Peroxidase, family 2
Alpha-amylase	PF00128.24	Pinu	Pinu_g5311.t1	1.9e-54	185.5	0.0	3.4e-53	181.4	0.0	2.6	2	1	0	2	2	2	1	Alpha amylase, catalytic domain
BLM10_mid	PF16507.5	Pinu	Pinu_g5312.t1	1.4e-144	482.6	0.0	2.2e-144	482.0	0.0	1.3	1	0	0	1	1	1	1	Proteasome-substrate-size regulator, mid
DUF3591	PF12157.8	Pinu	Pinu_g5314.t1	8.7e-178	591.5	0.1	1.3e-177	590.9	0.1	1.3	1	0	0	1	1	1	1	Protein of unknown function (DUF3591)
Methyltransf_15	PF09445.10	Pinu	Pinu_g5317.t1	7.9e-39	132.9	0.0	1.1e-38	132.4	0.0	1.2	1	0	0	1	1	1	1	RNA cap guanine-N2 methyltransferase
SWI-SNF_Ssr4	PF08549.10	Pinu	Pinu_g5319.t1	8.5e-41	140.4	14.0	7.1e-27	94.4	0.2	2.3	2	1	0	2	2	2	2	Fungal domain of unknown function (DUF17
SHR3_chaperone	PF08229.11	Pinu	Pinu_g5321.t1	3.9e-58	195.5	0.3	4.7e-58	195.3	0.3	1.0	1	0	0	1	1	1	1	ER membrane protein SH3
Glyco_hydro_28	PF00295.17	Pinu	Pinu_g5323.t1	3.2e-32	111.9	0.2	4.6e-31	108.1	0.2	2.0	1	1	1	2	2	2	2	Glycosyl hydrolases family 28
YjeF_N	PF03853.15	Pinu	Pinu_g5325.t1	1.2e-33	116.4	0.0	1.6e-33	116.0	0.0	1.2	1	0	0	1	1	1	1	YjeF-related protein N-terminus
Amidohydro_1	PF01979.20	Pinu	Pinu_g5327.t1	1.7e-65	221.6	4.6	1.3e-64	218.7	4.6	2.0	1	1	0	1	1	1	1	Amidohydrolase family
Urease_alpha	PF00449.20	Pinu	Pinu_g5327.t1	5.7e-57	191.3	2.0	1.3e-56	190.1	2.0	1.6	1	0	0	1	1	1	1	Urease alpha-subunit, N-terminal domain
NPR2	PF06218.11	Pinu	Pinu_g5337.t1	3.6e-116	388.5	3.0	3.6e-92	309.4	2.4	3.0	1	1	1	2	2	2	2	Nitrogen permease regulator 2
Prenyltransf	PF01255.19	Pinu	Pinu_g5341.t1	1.6e-77	260.0	0.0	1.9e-77	259.8	0.0	1.0	1	0	0	1	1	1	1	Putative undecaprenyl diphosphate syntha
Nucleoporin_N	PF08801.11	Pinu	Pinu_g5342.t1	5.2e-97	325.3	0.0	6.8e-97	325.0	0.0	1.1	1	0	0	1	1	1	1	Nup133 N terminal like
Nucleoporin_C	PF03177.14	Pinu	Pinu_g5342.t1	1e-56	193.0	0.0	2.6e-55	188.3	0.0	2.1	1	1	1	2	2	2	2	Non-repetitive/WGA-negative nucleoporin
Pkinase	PF00069.25	Pinu	Pinu_g5345.t1	7.8e-54	182.8	0.0	1.2e-53	182.2	0.0	1.3	1	0	0	1	1	1	1	Protein kinase domain
Maf	PF02545.14	Pinu	Pinu_g5347.t1	2.6e-47	160.7	0.0	3e-47	160.6	0.0	1.0	1	0	0	1	1	1	1	Maf-like protein
MFS_1	PF07690.16	Pinu	Pinu_g5348.t1	2.6e-31	108.8	34.1	2.6e-31	108.8	34.1	2.0	1	1	0	1	1	1	1	Major Facilitator Superfamily
G-alpha	PF00503.20	Pinu	Pinu_g5349.t1	8.9e-103	344.1	3.0	1e-102	343.9	3.0	1.0	1	0	0	1	1	1	1	G-protein alpha subunit
MCM	PF00493.23	Pinu	Pinu_g5351.t1	1.6e-100	334.8	0.0	2.5e-100	334.2	0.0	1.3	1	0	0	1	1	1	1	MCM P-loop domain
MCM_OB	PF17207.3	Pinu	Pinu_g5351.t1	5.5e-37	126.4	0.0	9.4e-37	125.7	0.0	1.4	1	0	0	1	1	1	1	MCM OB domain
Ribosomal_L5e	PF17144.4	Pinu	Pinu_g5356.t1	1.4e-84	282.1	0.2	2.4e-84	281.3	0.2	1.4	1	0	0	1	1	1	1	Ribosomal large subunit proteins 60S L5,
Glyco_hydro_72	PF03198.14	Pinu	Pinu_g5357.t1	2.6e-122	408.0	0.1	3.3e-122	407.7	0.1	1.0	1	0	0	1	1	1	1	Glucanosyltransferase
Pex24p	PF06398.11	Pinu	Pinu_g5359.t1	2.3e-41	142.0	0.0	3.4e-41	141.5	0.0	1.2	1	0	0	1	1	1	1	Integral peroxisomal membrane peroxin
Arf	PF00025.21	Pinu	Pinu_g5366.t1	1.7e-75	252.3	0.0	1.9e-75	252.1	0.0	1.0	1	0	0	1	1	1	1	ADP-ribosylation factor family
Ribosomal_L27A	PF00828.19	Pinu	Pinu_g5367.t1	1.3e-34	119.6	0.3	1.9e-34	119.1	0.3	1.3	1	0	0	1	1	1	1	Ribosomal proteins 50S-L15, 50S-L18e, 60
Pkinase	PF00069.25	Pinu	Pinu_g5368.t1	1e-64	218.5	0.0	1.2e-64	218.2	0.0	1.1	1	0	0	1	1	1	1	Protein kinase domain
Sugar_tr	PF00083.24	Pinu	Pinu_g5369.t1	3.2e-76	257.0	7.5	9.6e-71	239.0	6.2	2.0	1	1	1	2	2	2	2	Sugar (and other) transporter
IDO	PF01231.18	Pinu	Pinu_g5376.t1	6.3e-148	493.2	0.0	7.2e-148	493.0	0.0	1.0	1	0	0	1	1	1	1	Indoleamine 2,3-dioxygenase
Pkinase	PF00069.25	Pinu	Pinu_g5377.t1	2.2e-42	145.2	0.0	5e-26	91.6	0.0	3.5	3	0	0	3	3	3	3	Protein kinase domain
UPF1_Zn_bind	PF09416.10	Pinu	Pinu_g5378.t1	6.2e-72	240.5	3.3	1.8e-71	239.1	1.5	2.2	2	0	0	2	2	2	1	RNA helicase (UPF2 interacting domain)
AAA_12	PF13087.6	Pinu	Pinu_g5378.t1	7.3e-58	195.5	0.0	1.3e-57	194.7	0.0	1.4	1	0	0	1	1	1	1	AAA domain
AAA_11	PF13086.6	Pinu	Pinu_g5378.t1	6e-51	173.7	4.3	2.4e-32	112.8	0.6	2.3	1	1	1	2	2	2	2	AAA domain
DUF5599	PF18141.1	Pinu	Pinu_g5378.t1	5.9e-31	106.6	0.0	1.2e-30	105.6	0.0	1.5	1	0	0	1	1	1	1	Domain of unknown function (DUF5599)
hDGE_amylase	PF14701.6	Pinu	Pinu_g5383.t1	1.6e-168	561.4	0.0	2e-168	561.1	0.0	1.1	1	0	0	1	1	1	1	Glycogen debranching enzyme, glucanotran
GDE_C	PF06202.14	Pinu	Pinu_g5383.t1	3.6e-111	371.8	0.0	5.1e-111	371.3	0.0	1.2	1	0	0	1	1	1	1	Amylo-alpha-1,6-glucosidase
hGDE_central	PF14702.6	Pinu	Pinu_g5383.t1	5.3e-68	229.4	0.0	9.3e-68	228.6	0.0	1.4	1	0	0	1	1	1	1	Central domain of human glycogen debranc
DAHP_synth_1	PF00793.20	Pinu	Pinu_g5384.t1	8.2e-99	329.9	0.0	1e-98	329.6	0.0	1.0	1	0	0	1	1	1	1	DAHP synthetase I family
NAD_Gly3P_dh_N	PF01210.23	Pinu	Pinu_g5385.t1	1.5e-49	168.0	1.3	2.8e-49	167.1	1.3	1.4	1	0	0	1	1	1	1	NAD-dependent glycerol-3-phosphate dehyd
NAD_Gly3P_dh_C	PF07479.14	Pinu	Pinu_g5385.t1	2.1e-46	157.7	1.2	3.9e-46	156.9	0.1	2.0	3	0	0	3	3	3	1	NAD-dependent glycerol-3-phosphate dehyd
Peroxidase_2	PF01328.17	Pinu	Pinu_g5386.t1	2.3e-45	155.4	0.0	4.2e-45	154.6	0.0	1.4	1	0	0	1	1	1	1	Peroxidase, family 2
peroxidase	PF00141.23	Pinu	Pinu_g5387.t1	4.9e-47	160.5	0.0	7.7e-47	159.9	0.0	1.3	1	0	0	1	1	1	1	Peroxidase
MCM	PF00493.23	Pinu	Pinu_g5389.t1	6.7e-105	349.1	0.0	1.3e-104	348.2	0.0	1.4	1	0	0	1	1	1	1	MCM P-loop domain
MCM_OB	PF17207.3	Pinu	Pinu_g5389.t1	6.6e-31	106.8	0.8	1.1e-30	106.0	0.8	1.3	1	0	0	1	1	1	1	MCM OB domain
AAA	PF00004.29	Pinu	Pinu_g5390.t1	2.9e-58	196.0	0.0	2.3e-43	147.8	0.0	2.4	2	0	0	2	2	2	2	ATPase family associated with various ce
Pro_isomerase	PF00160.21	Pinu	Pinu_g5391.t1	3.2e-48	164.0	0.0	8.6e-48	162.6	0.0	1.8	2	0	0	2	2	2	1	Cyclophilin type peptidyl-prolyl cis-tra
ThiF	PF00899.21	Pinu	Pinu_g5393.t1	3.1e-59	200.3	0.0	5.1e-59	199.6	0.0	1.3	1	1	0	1	1	1	1	ThiF family
Kinesin	PF00225.23	Pinu	Pinu_g5394.t1	1.3e-96	323.5	0.0	2e-96	322.8	0.0	1.3	1	0	0	1	1	1	1	Kinesin motor domain
Aa_trans	PF01490.18	Pinu	Pinu_g5396.t1	1.2e-76	258.1	27.4	1.4e-76	257.9	27.4	1.1	1	0	0	1	1	1	1	Transmembrane amino acid transporter pro
MutS_V	PF00488.21	Pinu	Pinu_g5397.t1	2.4e-54	184.2	1.7	4e-54	183.5	0.5	2.0	2	0	0	2	2	2	1	MutS domain V
Cyclin	PF08613.11	Pinu	Pinu_g5398.t1	2.5e-39	135.2	0.1	8.9e-39	133.4	0.1	2.0	1	1	0	1	1	1	1	Cyclin
Velvet	PF11754.8	Pinu	Pinu_g5399.t1	1.1e-78	264.6	0.3	1.3e-78	264.4	0.3	1.0	1	0	0	1	1	1	1	Velvet factor
HpcH_HpaI	PF03328.14	Pinu	Pinu_g5407.t1	8.4e-47	159.1	0.6	8.4e-47	159.1	0.6	2.3	3	0	0	3	3	3	1	HpcH/HpaI aldolase/citrate lyase family
ADK	PF00406.22	Pinu	Pinu_g5407.t1	2e-43	148.1	0.0	2e-42	144.9	0.0	2.2	2	0	0	2	2	2	1	Adenylate kinase
Glyco_transf_22	PF03901.17	Pinu	Pinu_g5413.t1	7.2e-42	144.1	24.2	9.4e-42	143.7	24.2	1.1	1	0	0	1	1	1	1	Alg9-like mannosyltransferase family
DEAD	PF00270.29	Pinu	Pinu_g5416.t1	1.5e-54	184.4	0.0	4.6e-53	179.6	0.0	2.5	3	0	0	3	3	3	1	DEAD/DEAH box helicase
Helicase_C	PF00271.31	Pinu	Pinu_g5416.t1	4e-34	117.3	0.0	3.9e-30	104.5	0.0	3.0	2	1	1	3	3	3	2	Helicase conserved C-terminal domain
Cyclin	PF08613.11	Pinu	Pinu_g5419.t1	8.4e-35	120.5	0.5	2.7e-34	118.9	0.0	1.9	2	0	0	2	2	2	1	Cyclin
COG4	PF08318.12	Pinu	Pinu_g5421.t1	1.3e-83	280.9	1.5	2.1e-83	280.2	1.5	1.4	1	0	0	1	1	1	1	COG4 transport protein
RHD3	PF05879.12	Pinu	Pinu_g5425.t1	2.7e-230	766.5	8.4	3.2e-200	667.0	6.3	2.0	1	1	1	2	2	2	2	Root hair defective 3 GTP-binding protei
PQ-loop	PF04193.14	Pinu	Pinu_g5426.t1	8.9e-35	118.3	8.4	1e-16	60.4	3.5	2.6	2	0	0	2	2	2	2	PQ loop repeat
Redoxin	PF08534.10	Pinu	Pinu_g5427.t1	5.2e-33	113.8	0.0	5.8e-33	113.7	0.0	1.0	1	0	0	1	1	1	1	Redoxin
His_Phos_1	PF00300.22	Pinu	Pinu_g5431.t1	2.1e-35	122.2	0.2	3.3e-35	121.5	0.2	1.3	1	1	0	1	1	1	1	Histidine phosphatase superfamily (branc
Formyl_trans_N	PF00551.19	Pinu	Pinu_g5433.t1	2.5e-35	121.9	0.0	3.4e-35	121.4	0.0	1.2	1	0	0	1	1	1	1	Formyl transferase
Git3	PF11710.8	Pinu	Pinu_g5436.t1	1.2e-57	195.0	12.7	1.9e-57	194.3	12.7	1.3	1	0	0	1	1	1	1	G protein-coupled glucose receptor regul
AAA_6	PF12774.7	Pinu	Pinu_g5438.t1	1.7e-124	415.1	7.5	1.5e-121	405.4	0.0	5.8	4	2	1	5	5	5	1	Hydrolytic ATP binding site of dynein mo
DHC_N2	PF08393.13	Pinu	Pinu_g5438.t1	3.6e-115	385.2	5.7	3.6e-115	385.2	5.7	4.3	5	0	0	5	5	5	1	Dynein heavy chain, N-terminal region 2
DHC_N1	PF08385.12	Pinu	Pinu_g5438.t1	2.2e-101	340.3	10.3	2.2e-101	340.3	10.3	2.6	2	0	0	2	2	2	1	Dynein heavy chain, N-terminal region 1
AAA_9	PF12781.7	Pinu	Pinu_g5438.t1	1.7e-68	230.1	0.1	1.7e-68	230.1	0.1	4.2	4	0	0	4	4	4	1	ATP-binding dynein motor region
AAA_8	PF12780.7	Pinu	Pinu_g5438.t1	2.5e-53	181.1	0.0	7.6e-53	179.5	0.0	1.9	1	0	0	1	1	1	1	P-loop containing dynein motor region D4
AAA_7	PF12775.7	Pinu	Pinu_g5438.t1	7e-43	146.2	0.0	9.4e-37	126.3	0.0	4.7	4	0	0	4	4	4	2	P-loop containing dynein motor region
MT	PF12777.7	Pinu	Pinu_g5438.t1	1.3e-42	146.1	8.2	2.9e-42	144.9	8.2	1.6	1	0	0	1	1	1	1	Microtubule-binding stalk of dynein moto
AAA_lid_11	PF18198.1	Pinu	Pinu_g5438.t1	1.7e-32	112.5	0.0	4.3e-32	111.2	0.0	1.7	1	0	0	1	1	1	1	Dynein heavy chain AAA lid domain
IU_nuc_hydro	PF01156.19	Pinu	Pinu_g5440.t1	7.9e-80	268.7	0.0	9.3e-80	268.4	0.0	1.0	1	0	0	1	1	1	1	Inosine-uridine preferring nucleoside hy
ECH_1	PF00378.20	Pinu	Pinu_g5442.t1	2.5e-36	125.3	0.2	3.1e-36	125.0	0.2	1.1	1	0	0	1	1	1	1	Enoyl-CoA hydratase/isomerase
GTP_EFTU	PF00009.27	Pinu	Pinu_g5445.t1	3.1e-44	150.8	0.0	5.1e-44	150.2	0.0	1.4	1	0	0	1	1	1	1	Elongation factor Tu GTP binding domain
GTP_EFTU_D3	PF03143.17	Pinu	Pinu_g5445.t1	1.5e-33	115.4	0.1	4.1e-33	114.0	0.1	1.8	1	0	0	1	1	1	1	Elongation factor Tu C-terminal domain
Velvet	PF11754.8	Pinu	Pinu_g5446.t1	3.5e-47	161.5	0.0	3.5e-47	161.5	0.0	3.7	3	1	0	3	3	3	1	Velvet factor
Peptidase_M24	PF00557.24	Pinu	Pinu_g5452.t1	8.3e-46	156.3	0.1	2.4e-45	154.8	0.1	1.6	2	0	0	2	2	2	1	Metallopeptidase family M24
FAD_binding_1	PF00667.20	Pinu	Pinu_g5455.t1	5.3e-44	150.4	0.0	9.3e-44	149.6	0.0	1.4	1	0	0	1	1	1	1	FAD binding domain
Pex2_Pex12	PF04757.14	Pinu	Pinu_g5456.t1	1.6e-32	113.0	2.8	2.1e-32	112.6	2.8	1.2	1	0	0	1	1	1	1	Pex2 / Pex12 amino terminal region
AA_kinase	PF00696.28	Pinu	Pinu_g5463.t1	9.1e-43	146.6	0.4	1.8e-42	145.6	0.0	1.6	2	0	0	2	2	2	1	Amino acid kinase family
PRP38	PF03371.15	Pinu	Pinu_g5466.t1	7e-49	166.0	0.0	8.2e-49	165.8	0.0	1.0	1	0	0	1	1	1	1	PRP38 family
Kin17_mid	PF10357.9	Pinu	Pinu_g5467.t1	8.8e-50	167.8	0.2	1.6e-49	167.0	0.2	1.4	1	0	0	1	1	1	1	Domain of Kin17 curved DNA-binding prote
LRR_9	PF14580.6	Pinu	Pinu_g5469.t1	8.3e-59	198.0	0.0	1.3e-58	197.4	0.0	1.2	1	0	0	1	1	1	1	Leucine-rich repeat
DPM3	PF08285.11	Pinu	Pinu_g5470.t1	1.3e-32	111.9	0.2	1.4e-32	111.7	0.2	1.0	1	0	0	1	1	1	1	Dolichol-phosphate mannosyltransferase s
Thg1	PF04446.12	Pinu	Pinu_g5472.t1	2e-50	170.0	0.3	2.7e-50	169.6	0.3	1.2	1	0	0	1	1	1	1	tRNAHis guanylyltransferase
Thg1C	PF14413.6	Pinu	Pinu_g5472.t1	1.7e-39	134.7	2.2	4.2e-39	133.5	2.2	1.6	1	1	0	1	1	1	1	Thg1 C terminal domain
Ebp2	PF05890.12	Pinu	Pinu_g5477.t1	1e-81	274.4	4.7	1e-81	274.4	4.7	1.8	2	0	0	2	2	2	1	Eukaryotic rRNA processing protein EBP2
MOZ_SAS	PF01853.18	Pinu	Pinu_g5479.t1	7.6e-81	270.0	0.0	1.1e-80	269.5	0.0	1.3	1	0	0	1	1	1	1	MOZ/SAS family
Glyco_hydro_cc	PF11790.8	Pinu	Pinu_g5479.t1	2.1e-65	220.7	0.2	3.4e-65	220.0	0.2	1.3	1	0	0	1	1	1	1	Glycosyl hydrolase catalytic core
TFIID-31kDa	PF02291.15	Pinu	Pinu_g5480.t1	5.8e-47	158.8	0.0	7.4e-47	158.4	0.0	1.1	1	0	0	1	1	1	1	Transcription initiation factor IID, 31k
YIF1	PF03878.15	Pinu	Pinu_g5481.t1	2.6e-82	276.0	0.5	3.2e-82	275.7	0.5	1.1	1	0	0	1	1	1	1	YIF1
EMP24_GP25L	PF01105.24	Pinu	Pinu_g5482.t1	1.1e-37	129.7	2.2	3.8e-37	128.0	2.2	1.8	1	1	0	1	1	1	1	emp24/gp25L/p24 family/GOLD
Dus	PF01207.17	Pinu	Pinu_g5483.t1	1.1e-62	211.9	1.2	1.3e-62	211.7	1.2	1.1	1	0	0	1	1	1	1	Dihydrouridine synthase (Dus)
Mannosyl_trans2	PF04188.13	Pinu	Pinu_g5486.t1	6.3e-44	151.0	31.7	6.4e-18	65.3	5.4	4.3	2	2	2	4	4	4	4	Mannosyltransferase (PIG-V)
Ribosomal_L1	PF00687.21	Pinu	Pinu_g5487.t1	8.1e-62	208.6	1.1	8.1e-62	208.6	1.1	1.6	2	0	0	2	2	2	1	Ribosomal protein L1p/L10e family
TIP49	PF06068.13	Pinu	Pinu_g5488.t1	3.3e-168	559.3	1.5	4e-168	559.1	1.5	1.0	1	0	0	1	1	1	1	TIP49 P-loop domain
MMM1	PF10296.9	Pinu	Pinu_g5489.t1	4.4e-109	364.5	4.7	2.9e-106	355.3	4.7	2.9	1	1	0	1	1	1	1	Maintenance of mitochondrial morphology
Urb2	PF10441.9	Pinu	Pinu_g5490.t1	4.1e-31	108.5	2.8	7.5e-31	107.7	0.1	2.6	2	0	0	2	2	2	1	Urb2/Npa2 family
Frataxin_Cyay	PF01491.16	Pinu	Pinu_g5494.t1	2.4e-34	117.6	0.1	3.5e-33	113.9	0.0	2.2	2	0	0	2	2	2	1	Frataxin-like domain
Abhydrolase_1	PF00561.20	Pinu	Pinu_g5495.t1	1.5e-45	155.9	0.0	4.6e-45	154.3	0.0	1.7	1	1	0	1	1	1	1	alpha/beta hydrolase fold
UQ_con	PF00179.26	Pinu	Pinu_g5496.t1	1.3e-38	131.8	0.0	1.5e-38	131.6	0.0	1.0	1	0	0	1	1	1	1	Ubiquitin-conjugating enzyme
PMM	PF03332.13	Pinu	Pinu_g5498.t1	7.1e-106	352.9	0.1	8.4e-106	352.7	0.1	1.0	1	0	0	1	1	1	1	Eukaryotic phosphomannomutase
Methyltransf_4	PF02390.17	Pinu	Pinu_g5499.t1	1.7e-54	183.9	0.0	4.1e-54	182.6	0.0	1.6	1	0	0	1	1	1	1	Putative methyltransferase
UCH	PF00443.29	Pinu	Pinu_g5503.t1	1.6e-65	221.2	0.0	2.3e-65	220.6	0.0	1.3	1	0	0	1	1	1	1	Ubiquitin carboxyl-terminal hydrolase
VHS	PF00790.19	Pinu	Pinu_g5504.t1	6.9e-43	145.9	0.0	1.6e-42	144.7	0.0	1.6	1	0	0	1	1	1	1	VHS domain
adh_short	PF00106.25	Pinu	Pinu_g5505.t1	3.6e-33	114.7	0.1	5.9e-31	107.5	0.1	2.1	1	1	0	1	1	1	1	short chain dehydrogenase
adh_short	PF00106.25	Pinu	Pinu_g5506.t1	7.5e-33	113.6	0.1	7.6e-27	94.0	0.1	2.1	2	0	0	2	2	2	2	short chain dehydrogenase
adh_short	PF00106.25	Pinu	Pinu_g5507.t1	5.4e-61	205.5	1.3	9.7e-26	90.4	0.1	4.1	3	1	0	3	3	3	3	short chain dehydrogenase
adh_short_C2	PF13561.6	Pinu	Pinu_g5507.t1	9.3e-33	113.7	0.7	8.7e-15	54.9	0.3	4.1	2	2	0	2	2	2	2	Enoyl-(Acyl carrier protein) reductase
Peptidase_M1	PF01433.20	Pinu	Pinu_g5508.t1	8.9e-40	136.6	0.0	1.4e-39	135.9	0.0	1.2	1	0	0	1	1	1	1	Peptidase family M1 domain
Leuk-A4-hydro_C	PF09127.11	Pinu	Pinu_g5508.t1	7.6e-34	116.2	0.0	5.1e-33	113.5	0.0	2.3	2	0	0	2	2	2	1	Leukotriene A4 hydrolase, C-terminal
Peptidase_M1_N	PF17900.1	Pinu	Pinu_g5508.t1	4.7e-31	108.4	0.0	6.8e-31	107.9	0.0	1.2	1	0	0	1	1	1	1	Peptidase M1 N-terminal domain
adh_short	PF00106.25	Pinu	Pinu_g5511.t1	3.9e-39	134.1	1.2	5.4e-39	133.7	1.2	1.1	1	0	0	1	1	1	1	short chain dehydrogenase
FAD_binding_1	PF00667.20	Pinu	Pinu_g5512.t1	1.4e-62	211.2	0.0	2.5e-62	210.3	0.0	1.5	1	0	0	1	1	1	1	FAD binding domain
Bmt2	PF11968.8	Pinu	Pinu_g5514.t1	9.6e-68	228.3	0.0	1.2e-67	228.1	0.0	1.1	1	0	0	1	1	1	1	25S rRNA (adenine(2142)-N(1))-methyltran
Aminotran_1_2	PF00155.21	Pinu	Pinu_g5515.t1	7e-76	255.8	0.0	7.9e-76	255.6	0.0	1.0	1	0	0	1	1	1	1	Aminotransferase class I and II
Hydantoinase_B	PF02538.14	Pinu	Pinu_g5518.t1	1.1e-215	716.9	0.5	1.5e-215	716.5	0.5	1.2	1	0	0	1	1	1	1	Hydantoinase B/oxoprolinase
Hydantoinase_A	PF01968.18	Pinu	Pinu_g5518.t1	2.5e-106	355.2	1.2	9e-105	350.1	0.3	2.3	2	0	0	2	2	2	2	Hydantoinase/oxoprolinase
Hydant_A_N	PF05378.13	Pinu	Pinu_g5518.t1	2.2e-60	203.4	2.3	4.1e-59	199.3	0.1	2.9	3	0	0	3	3	3	1	Hydantoinase/oxoprolinase N-terminal reg
ECH_1	PF00378.20	Pinu	Pinu_g5519.t1	8e-51	172.8	0.0	1.1e-50	172.4	0.0	1.0	1	0	0	1	1	1	1	Enoyl-CoA hydratase/isomerase
FSH1	PF03959.13	Pinu	Pinu_g5520.t1	1.7e-38	132.4	0.0	2.3e-38	132.0	0.0	1.2	1	0	0	1	1	1	1	Serine hydrolase (FSH1)
Ubiq_cyt_C_chap	PF03981.12	Pinu	Pinu_g5521.t1	1.5e-36	125.5	0.5	2.9e-36	124.7	0.5	1.4	1	0	0	1	1	1	1	Ubiquinol-cytochrome C chaperone
Peptidase_M19	PF01244.21	Pinu	Pinu_g5522.t1	7.2e-94	314.5	0.0	8.6e-94	314.3	0.0	1.1	1	0	0	1	1	1	1	Membrane dipeptidase (Peptidase family M
Methyltransf_33	PF10017.9	Pinu	Pinu_g5526.t1	1.1e-81	274.3	1.6	1.6e-81	273.9	1.6	1.2	1	0	0	1	1	1	1	Histidine-specific methyltransferase, SA
Rad9	PF04139.13	Pinu	Pinu_g5526.t1	5.9e-56	189.7	0.1	8e-56	189.3	0.1	1.2	1	0	0	1	1	1	1	Rad9
UCH_1	PF13423.6	Pinu	Pinu_g5529.t1	3.9e-73	246.8	0.0	5e-73	246.5	0.0	1.1	1	0	0	1	1	1	1	Ubiquitin carboxyl-terminal hydrolase
ETF	PF01012.21	Pinu	Pinu_g5530.t1	2.3e-42	145.0	4.7	3.8e-42	144.2	4.7	1.3	1	0	0	1	1	1	1	Electron transfer flavoprotein domain
ETF_alpha	PF00766.19	Pinu	Pinu_g5530.t1	9.8e-35	118.5	0.6	2e-34	117.4	0.6	1.6	1	0	0	1	1	1	1	Electron transfer flavoprotein FAD-bindi
Pantoate_transf	PF02548.15	Pinu	Pinu_g5532.t1	2.7e-110	367.8	3.1	3.1e-110	367.6	3.1	1.0	1	0	0	1	1	1	1	Ketopantoate hydroxymethyltransferase
F1F0-ATPsyn_F	PF10791.9	Pinu	Pinu_g5535.t1	4.7e-32	110.3	0.2	5.4e-32	110.1	0.2	1.1	1	0	0	1	1	1	1	Mitochondrial F1-F0 ATP synthase subunit
ETC_C1_NDUFA4	PF04800.12	Pinu	Pinu_g5536.t1	4.6e-34	116.5	1.3	6e-34	116.2	1.3	1.1	1	0	0	1	1	1	1	ETC complex I subunit conserved region
PhzC-PhzF	PF02567.16	Pinu	Pinu_g5537.t1	5.7e-36	124.4	0.0	1.6e-35	123.0	0.0	1.8	2	0	0	2	2	2	1	Phenazine biosynthesis-like protein
Aldedh	PF00171.22	Pinu	Pinu_g5538.t1	1.5e-76	257.8	0.0	1.9e-76	257.5	0.0	1.0	1	0	0	1	1	1	1	Aldehyde dehydrogenase family
Anp1	PF03452.14	Pinu	Pinu_g5540.t1	1.2e-110	369.0	0.0	1.8e-110	368.5	0.0	1.2	1	0	0	1	1	1	1	Anp1
LRR_4	PF12799.7	Pinu	Pinu_g5542.t1	1.5e-36	123.8	17.0	6.7e-09	35.9	0.4	6.4	5	1	0	6	6	6	6	Leucine Rich repeats (2 copies)
AAR2	PF05282.11	Pinu	Pinu_g5543.t1	1.2e-50	173.0	1.4	4.3e-49	167.8	1.4	2.1	1	1	0	1	1	1	1	AAR2 protein
Proteasome	PF00227.26	Pinu	Pinu_g5545.t1	1.2e-49	168.4	1.4	1.4e-49	168.2	1.4	1.0	1	0	0	1	1	1	1	Proteasome subunit
Ribosomal_L13e	PF01294.18	Pinu	Pinu_g5548.t1	4.9e-80	267.6	6.6	7.2e-80	267.1	6.6	1.2	1	0	0	1	1	1	1	Ribosomal protein L13e
Sec7	PF01369.20	Pinu	Pinu_g5552.t1	1.9e-64	216.8	0.7	1.9e-64	216.8	0.7	1.8	2	0	0	2	2	2	1	Sec7 domain
Phos_pyr_kin	PF08543.12	Pinu	Pinu_g5553.t1	3.4e-85	285.4	3.6	4.3e-85	285.0	3.6	1.1	1	0	0	1	1	1	1	Phosphomethylpyrimidine kinase
TENA_THI-4	PF03070.16	Pinu	Pinu_g5553.t1	1.1e-46	159.3	0.5	2e-46	158.5	0.5	1.4	1	0	0	1	1	1	1	TENA/THI-4/PQQC family
PI3Ka	PF00613.20	Pinu	Pinu_g5555.t1	3.6e-54	183.0	0.0	6.1e-54	182.2	0.0	1.4	1	0	0	1	1	1	1	Phosphoinositide 3-kinase family, access
PI3_PI4_kinase	PF00454.27	Pinu	Pinu_g5555.t1	2.8e-43	148.5	0.0	2e-29	103.2	0.1	2.4	1	1	1	2	2	2	2	Phosphatidylinositol 3- and 4-kinase
HK	PF02110.15	Pinu	Pinu_g5557.t1	3.2e-82	275.6	1.8	5.1e-82	275.0	1.8	1.3	1	0	0	1	1	1	1	Hydroxyethylthiazole kinase family
TMP-TENI	PF02581.17	Pinu	Pinu_g5557.t1	6e-61	204.9	1.2	1.1e-60	204.1	1.2	1.4	1	0	0	1	1	1	1	Thiamine monophosphate synthase
Sedlin_N	PF04628.13	Pinu	Pinu_g5559.t1	1.3e-44	151.5	0.0	1.6e-44	151.2	0.0	1.1	1	0	0	1	1	1	1	Sedlin, N-terminal conserved region
TMEM208_SND2	PF05620.11	Pinu	Pinu_g5561.t1	8.1e-51	172.1	0.2	9.7e-51	171.9	0.2	1.1	1	0	0	1	1	1	1	SRP-independent targeting protein 2/TMEM
ACC_central	PF08326.12	Pinu	Pinu_g5562.t1	1.5e-262	873.1	0.0	2.1e-262	872.6	0.0	1.2	1	0	0	1	1	1	1	Acetyl-CoA carboxylase, central region
Carboxyl_trans	PF01039.22	Pinu	Pinu_g5562.t1	2.9e-186	619.9	0.0	3.8e-186	619.6	0.0	1.1	1	0	0	1	1	1	1	Carboxyl transferase domain
CPSase_L_D2	PF02786.17	Pinu	Pinu_g5562.t1	2e-51	174.5	0.0	4.8e-51	173.3	0.0	1.6	1	0	0	1	1	1	1	Carbamoyl-phosphate synthase L chain, AT
Mis12	PF05859.12	Pinu	Pinu_g5564.t1	1.4e-32	112.6	0.0	3.4e-32	111.3	0.0	1.6	2	0	0	2	2	2	1	Mis12 protein
DNA_pol_B	PF00136.21	Pinu	Pinu_g5569.t1	1.7e-115	386.4	0.0	2.2e-115	386.0	0.0	1.2	1	0	0	1	1	1	1	DNA polymerase family B
zf-DNA_Pol	PF08996.10	Pinu	Pinu_g5569.t1	9.2e-55	185.3	7.6	1.7e-54	184.4	7.6	1.5	1	0	0	1	1	1	1	DNA Polymerase alpha zinc finger
DNA_pol_B_exo1	PF03104.19	Pinu	Pinu_g5569.t1	1.4e-36	126.3	0.0	2.6e-36	125.4	0.0	1.4	1	0	0	1	1	1	1	DNA polymerase family B, exonuclease dom
Syja_N	PF02383.18	Pinu	Pinu_g5573.t1	1.8e-78	264.1	1.4	2.6e-78	263.6	0.3	1.8	2	0	0	2	2	2	1	SacI homology domain
Pkinase	PF00069.25	Pinu	Pinu_g5575.t1	2.6e-66	223.7	0.0	3.7e-66	223.2	0.0	1.2	1	0	0	1	1	1	1	Protein kinase domain
Pkinase_Tyr	PF07714.17	Pinu	Pinu_g5575.t1	3.3e-32	111.8	0.0	5.8e-32	111.0	0.0	1.3	1	0	0	1	1	1	1	Protein tyrosine kinase
Kinesin	PF00225.23	Pinu	Pinu_g5577.t1	3.7e-103	345.0	0.0	5.8e-103	344.3	0.0	1.3	1	0	0	1	1	1	1	Kinesin motor domain
Microtub_bd	PF16796.5	Pinu	Pinu_g5577.t1	2e-54	183.6	0.0	3.8e-54	182.7	0.0	1.5	1	0	0	1	1	1	1	Microtubule binding
Methyltransf_28	PF02636.17	Pinu	Pinu_g5578.t1	3.7e-73	246.4	0.0	4.5e-73	246.1	0.0	1.1	1	0	0	1	1	1	1	Putative S-adenosyl-L-methionine-depende
Paf1	PF03985.13	Pinu	Pinu_g5579.t1	8.3e-80	268.9	5.7	9.7e-80	268.6	5.7	1.0	1	0	0	1	1	1	1	Paf1
Pkinase	PF00069.25	Pinu	Pinu_g5580.t1	1.9e-59	201.2	0.0	2.5e-59	200.8	0.0	1.1	1	0	0	1	1	1	1	Protein kinase domain
Pkinase_Tyr	PF07714.17	Pinu	Pinu_g5580.t1	4.5e-35	121.2	0.0	6.1e-35	120.7	0.0	1.2	1	0	0	1	1	1	1	Protein tyrosine kinase
DUF3295	PF11702.8	Pinu	Pinu_g5581.t1	6.5e-47	161.0	33.2	1.4e-44	153.4	33.2	2.2	1	1	0	1	1	1	1	Protein of unknown function (DUF3295)
Cpn60_TCP1	PF00118.24	Pinu	Pinu_g5582.t1	5.2e-160	533.3	2.0	6e-160	533.1	2.0	1.0	1	0	0	1	1	1	1	TCP-1/cpn60 chaperonin family
RICTOR_N	PF14664.6	Pinu	Pinu_g5583.t1	8.4e-74	248.8	1.0	8.4e-74	248.8	1.0	1.7	2	0	0	2	2	2	1	Rapamycin-insensitive companion of mTOR,
RICTOR_M	PF14666.6	Pinu	Pinu_g5583.t1	3.8e-34	116.6	0.0	3.8e-32	110.2	0.0	3.2	3	0	0	3	3	3	1	Rapamycin-insensitive companion of mTOR,
RasGEF_N_2	PF14663.6	Pinu	Pinu_g5583.t1	1.4e-31	109.1	0.2	7.1e-30	103.6	0.0	2.8	2	0	0	2	2	2	1	Rapamycin-insensitive companion of mTOR
CDC27	PF09507.10	Pinu	Pinu_g5589.t1	4.9e-31	108.6	17.6	8.9e-17	61.6	5.2	2.0	1	1	1	2	2	2	2	DNA polymerase subunit Cdc27
PPR_2	PF13041.6	Pinu	Pinu_g5590.t1	3e-38	129.8	0.0	1.4e-13	50.8	0.0	12.8	12	2	2	14	14	14	8	PPR repeat family
PPR	PF01535.20	Pinu	Pinu_g5590.t1	8.4e-34	113.5	3.3	2.6e-06	27.3	0.1	13.2	17	0	0	17	17	17	7	PPR repeat
Cation_ATPase_C	PF00689.21	Pinu	Pinu_g5592.t1	2.1e-48	164.5	7.8	2.1e-48	164.5	7.8	2.6	3	0	0	3	3	3	1	Cation transporting ATPase, C-terminus
E1-E2_ATPase	PF00122.20	Pinu	Pinu_g5592.t1	2.3e-36	125.0	2.8	2.3e-36	125.0	2.8	2.7	3	0	0	3	3	3	1	E1-E2 ATPase
Vps26	PF03643.15	Pinu	Pinu_g5595.t1	1e-125	418.3	0.3	1.2e-125	418.1	0.3	1.0	1	0	0	1	1	1	1	Vacuolar protein sorting-associated prot
Complex1_30kDa	PF00329.19	Pinu	Pinu_g5599.t1	3.5e-47	160.0	0.0	4.9e-47	159.6	0.0	1.2	1	0	0	1	1	1	1	Respiratory-chain NADH dehydrogenase, 30
Pkinase	PF00069.25	Pinu	Pinu_g5601.t1	1e-68	231.6	0.0	1.6e-68	231.0	0.0	1.3	1	0	0	1	1	1	1	Protein kinase domain
Pkinase_Tyr	PF07714.17	Pinu	Pinu_g5601.t1	7e-38	130.4	0.0	1.2e-37	129.6	0.0	1.4	1	0	0	1	1	1	1	Protein tyrosine kinase
Vac_ImportDeg	PF09783.9	Pinu	Pinu_g5602.t1	1.2e-50	171.5	0.0	1.8e-50	170.9	0.0	1.3	1	0	0	1	1	1	1	Vacuolar import and degradation protein
ABC_tran	PF00005.27	Pinu	Pinu_g5603.t1	1.3e-36	126.1	0.1	3.5e-19	69.7	0.0	3.1	2	1	0	2	2	2	2	ABC transporter
ATP_bind_1	PF03029.17	Pinu	Pinu_g5605.t1	1.2e-85	287.1	0.0	1.4e-85	287.0	0.0	1.0	1	0	0	1	1	1	1	Conserved hypothetical ATP binding prote
Aldo_ket_red	PF00248.21	Pinu	Pinu_g5609.t1	2.4e-55	187.8	0.1	2.9e-55	187.5	0.1	1.1	1	0	0	1	1	1	1	Aldo/keto reductase family
Bac_rhodopsin	PF01036.18	Pinu	Pinu_g5610.t1	2.8e-49	167.7	21.6	3.2e-49	167.5	21.6	1.0	1	0	0	1	1	1	1	Bacteriorhodopsin-like protein
IMS	PF00817.20	Pinu	Pinu_g5611.t1	6.4e-36	123.6	0.0	1.4e-35	122.5	0.0	1.6	1	0	0	1	1	1	1	impB/mucB/samB family
Cullin	PF00888.22	Pinu	Pinu_g5612.t1	1.2e-182	608.8	0.3	1.6e-182	608.4	0.3	1.1	1	0	0	1	1	1	1	Cullin family
DNA_topoisoIV	PF00521.20	Pinu	Pinu_g5615.t1	3.5e-130	434.7	0.0	5.7e-130	434.0	0.0	1.3	1	0	0	1	1	1	1	DNA gyrase/topoisomerase IV, subunit A
TOPRIM_C	PF16898.5	Pinu	Pinu_g5615.t1	2.1e-51	173.5	1.3	2.1e-51	173.5	1.3	2.3	2	0	0	2	2	2	1	C-terminal associated domain of TOPRIM
Uso1_p115_head	PF04869.14	Pinu	Pinu_g5621.t1	7e-64	215.9	0.4	7.9e-63	212.5	0.0	2.5	1	1	1	2	2	2	2	Uso1 / p115 like vesicle tethering prote
RabGAP-TBC	PF00566.18	Pinu	Pinu_g5622.t1	2.4e-36	125.4	0.0	3.2e-36	125.0	0.0	1.2	1	0	0	1	1	1	1	Rab-GTPase-TBC domain
RPN6_N	PF18055.1	Pinu	Pinu_g5629.t1	5e-36	123.6	1.3	5e-36	123.6	1.3	2.4	2	0	0	2	2	2	1	26S proteasome regulatory subunit RPN6 N
Nop	PF01798.18	Pinu	Pinu_g5630.t1	1.5e-85	286.3	0.3	1.5e-85	286.3	0.3	2.1	2	0	0	2	2	2	1	snoRNA binding domain, fibrillarin
DEAD	PF00270.29	Pinu	Pinu_g5633.t1	4.4e-38	130.8	0.0	1.6e-37	129.0	0.0	1.9	1	1	0	1	1	1	1	DEAD/DEAH box helicase
UQ_con	PF00179.26	Pinu	Pinu_g5639.t1	1.2e-37	128.7	0.1	1.5e-37	128.3	0.1	1.1	1	0	0	1	1	1	1	Ubiquitin-conjugating enzyme
ENTH	PF01417.20	Pinu	Pinu_g5641.t1	9.8e-46	154.9	0.3	1.5e-45	154.2	0.3	1.3	1	0	0	1	1	1	1	ENTH domain
Fe-ADH	PF00465.19	Pinu	Pinu_g5642.t1	3.9e-63	213.5	0.1	5.8e-63	212.9	0.1	1.2	1	0	0	1	1	1	1	Iron-containing alcohol dehydrogenase
RNase_PH	PF01138.21	Pinu	Pinu_g5644.t1	9.7e-32	110.2	0.1	1.3e-31	109.8	0.1	1.2	1	0	0	1	1	1	1	3' exoribonuclease family, domain 1
Oxysterol_BP	PF01237.18	Pinu	Pinu_g5646.t1	1.4e-87	294.0	0.2	2.8e-79	266.7	0.0	2.1	1	1	1	2	2	2	2	Oxysterol-binding protein
Alk_phosphatase	PF00245.20	Pinu	Pinu_g5653.t1	7.3e-98	328.2	0.5	9.6e-98	327.8	0.5	1.1	1	0	0	1	1	1	1	Alkaline phosphatase
TPP_enzyme_N	PF02776.18	Pinu	Pinu_g5657.t1	1.7e-38	132.0	0.2	3.1e-38	131.1	0.2	1.5	1	0	0	1	1	1	1	Thiamine pyrophosphate enzyme, N-termina
Cactin_mid	PF10312.9	Pinu	Pinu_g5659.t1	6.4e-58	195.7	6.9	1.2e-57	194.8	6.9	1.4	1	0	0	1	1	1	1	Conserved mid region of cactin
CactinC_cactus	PF09732.9	Pinu	Pinu_g5659.t1	4e-47	159.3	1.2	7.7e-47	158.3	1.2	1.4	1	0	0	1	1	1	1	Cactus-binding C-terminus of cactin prot
UDPGP	PF01704.18	Pinu	Pinu_g5662.t1	5e-188	624.9	0.2	5.8e-188	624.7	0.2	1.0	1	0	0	1	1	1	1	UTP--glucose-1-phosphate uridylyltransfe
MFS_1	PF07690.16	Pinu	Pinu_g5669.t1	2.8e-37	128.5	57.1	1.1e-26	93.6	28.5	2.1	1	1	1	2	2	2	2	Major Facilitator Superfamily
WD40	PF00400.32	Pinu	Pinu_g5672.t1	1.9e-37	126.6	22.3	1.1e-05	26.0	0.2	10.4	10	0	0	10	10	10	7	WD domain, G-beta repeat
HAT_KAT11	PF08214.11	Pinu	Pinu_g5674.t1	4.7e-64	216.9	0.0	5.7e-64	216.6	0.0	1.1	1	0	0	1	1	1	1	Histone acetylation protein
WD40	PF00400.32	Pinu	Pinu_g5677.t1	5.5e-38	128.3	19.7	1.3e-08	35.3	0.3	11.4	12	0	0	12	12	12	8	WD domain, G-beta repeat
AA_permease_2	PF13520.6	Pinu	Pinu_g5682.t1	1.7e-47	162.2	47.1	2.1e-47	161.9	47.1	1.1	1	0	0	1	1	1	1	Amino acid permease
SRP54	PF00448.22	Pinu	Pinu_g5683.t1	1.2e-45	155.6	0.0	3e-45	154.3	0.0	1.7	1	1	0	1	1	1	1	SRP54-type protein, GTPase domain
SRP-alpha_N	PF04086.13	Pinu	Pinu_g5683.t1	4.5e-45	154.8	0.1	8.1e-45	154.0	0.1	1.4	1	0	0	1	1	1	1	Signal recognition particle, alpha subun
RRM_1	PF00076.22	Pinu	Pinu_g5686.t1	7.5e-37	125.0	0.0	3.3e-18	65.3	0.0	2.3	2	0	0	2	2	2	2	RNA recognition motif. (a.k.a. RRM, RBD,
tRNA-synt_1c	PF00749.21	Pinu	Pinu_g5688.t1	1.1e-111	372.7	0.1	1.5e-111	372.3	0.1	1.2	1	0	0	1	1	1	1	tRNA synthetases class I (E and Q), cata
tRNA-synt_1c_C	PF03950.18	Pinu	Pinu_g5688.t1	5e-39	134.0	0.0	9.1e-39	133.1	0.0	1.5	1	0	0	1	1	1	1	tRNA synthetases class I (E and Q), anti
tRNA-synt_2	PF00152.20	Pinu	Pinu_g5689.t1	2e-76	257.1	0.2	2.7e-76	256.6	0.2	1.2	1	0	0	1	1	1	1	tRNA synthetases class II (D, K and N)
UQ_con	PF00179.26	Pinu	Pinu_g5694.t1	3.9e-50	169.1	0.0	4.5e-50	169.0	0.0	1.0	1	0	0	1	1	1	1	Ubiquitin-conjugating enzyme
SQS_PSY	PF00494.19	Pinu	Pinu_g5697.t1	2e-43	148.8	4.6	2.4e-43	148.5	4.6	1.1	1	0	0	1	1	1	1	Squalene/phytoene synthase
adh_short_C2	PF13561.6	Pinu	Pinu_g5702.t1	2.3e-51	174.6	3.0	4.1e-51	173.8	3.0	1.4	1	1	0	1	1	1	1	Enoyl-(Acyl carrier protein) reductase
adh_short	PF00106.25	Pinu	Pinu_g5702.t1	1.6e-49	168.0	0.2	2.4e-49	167.5	0.1	1.3	1	1	0	1	1	1	1	short chain dehydrogenase
MFAP1	PF06991.11	Pinu	Pinu_g5704.t1	3.9e-59	200.1	21.9	3.9e-59	200.1	21.9	2.2	1	1	1	2	2	2	1	Microfibril-associated/Pre-mRNA processi
CtaG_Cox11	PF04442.14	Pinu	Pinu_g5705.t1	1.5e-59	200.3	0.4	2.4e-59	199.7	0.4	1.3	1	0	0	1	1	1	1	Cytochrome c oxidase assembly protein Ct
RRM_1	PF00076.22	Pinu	Pinu_g5705.t1	1.5e-31	108.0	0.0	1.6e-15	56.6	0.0	2.4	2	0	0	2	2	2	2	RNA recognition motif. (a.k.a. RRM, RBD,
ERG4_ERG24	PF01222.17	Pinu	Pinu_g5706.t1	1.1e-139	466.0	7.9	6.1e-139	463.5	7.9	1.8	1	1	0	1	1	1	1	Ergosterol biosynthesis ERG4/ERG24 famil
SPC25	PF06703.11	Pinu	Pinu_g5707.t1	6e-35	120.4	0.3	6.7e-35	120.3	0.3	1.0	1	0	0	1	1	1	1	Microsomal signal peptidase 25 kDa subun
RRM_1	PF00076.22	Pinu	Pinu_g5710.t1	4.5e-65	215.4	0.9	5.4e-17	61.4	0.0	5.5	5	0	0	5	5	5	5	RNA recognition motif. (a.k.a. RRM, RBD,
PPTA	PF01239.22	Pinu	Pinu_g5711.t1	1.8e-31	106.9	13.1	2.5e-10	39.7	0.4	4.3	4	0	0	4	4	4	4	Protein prenyltransferase alpha subunit
Glyco_hydro_28	PF00295.17	Pinu	Pinu_g5715.t1	2.2e-43	148.6	14.1	3.9e-24	85.3	2.5	2.3	2	0	0	2	2	2	2	Glycosyl hydrolases family 28
Haspin_kinase	PF12330.8	Pinu	Pinu_g5723.t1	3.1e-64	217.2	0.0	4.4e-64	216.7	0.0	1.2	1	0	0	1	1	1	1	Haspin like kinase domain
ubiquitin	PF00240.23	Pinu	Pinu_g5725.t1	3.5e-34	116.4	0.5	4.5e-34	116.0	0.5	1.1	1	0	0	1	1	1	1	Ubiquitin family
MFS_1	PF07690.16	Pinu	Pinu_g5727.t1	3.1e-39	134.9	52.0	3.7e-38	131.3	50.1	2.6	2	1	0	2	2	2	2	Major Facilitator Superfamily
Mito_carr	PF00153.27	Pinu	Pinu_g5730.t1	5.5e-54	180.1	2.9	3e-20	71.9	0.0	3.1	3	0	0	3	3	3	3	Mitochondrial carrier protein
WD40	PF00400.32	Pinu	Pinu_g5732.t1	8.6e-38	127.7	23.4	2.8e-05	24.8	0.1	7.5	7	0	0	7	7	7	6	WD domain, G-beta repeat
Pterin_bind	PF00809.22	Pinu	Pinu_g5734.t1	2.1e-69	233.9	0.1	4e-69	233.0	0.0	1.5	2	0	0	2	2	2	1	Pterin binding enzyme
HPPK	PF01288.20	Pinu	Pinu_g5734.t1	6e-34	116.9	0.0	9.8e-34	116.2	0.0	1.3	1	0	0	1	1	1	1	7,8-dihydro-6-hydroxymethylpterin-pyroph
adh_short	PF00106.25	Pinu	Pinu_g5739.t1	4.5e-32	111.1	0.1	2.6e-27	95.6	0.0	2.8	3	0	0	3	3	3	2	short chain dehydrogenase
SBDS_C	PF09377.10	Pinu	Pinu_g5742.t1	1.1e-34	118.9	0.0	1.8e-34	118.2	0.0	1.3	1	0	0	1	1	1	1	SBDS protein C-terminal domain
SBDS	PF01172.18	Pinu	Pinu_g5742.t1	1.3e-32	111.7	0.8	4.3e-32	110.0	0.5	1.9	2	0	0	2	2	2	1	Shwachman-Bodian-Diamond syndrome (SBDS)
PAP_central	PF04928.17	Pinu	Pinu_g5743.t1	1.6e-103	345.0	0.0	2.5e-103	344.4	0.0	1.3	1	0	0	1	1	1	1	Poly(A) polymerase central domain
PAP_RNA-bind	PF04926.15	Pinu	Pinu_g5743.t1	8.5e-56	188.2	0.5	1.4e-55	187.6	0.5	1.3	1	0	0	1	1	1	1	Poly(A) polymerase predicted RNA binding
Coq4	PF05019.13	Pinu	Pinu_g5744.t1	3e-97	324.3	0.0	3.5e-97	324.1	0.0	1.0	1	0	0	1	1	1	1	Coenzyme Q (ubiquinone) biosynthesis pro
GCS	PF03074.16	Pinu	Pinu_g5745.t1	4e-176	585.8	0.0	5e-176	585.5	0.0	1.1	1	0	0	1	1	1	1	Glutamate-cysteine ligase
RRM_1	PF00076.22	Pinu	Pinu_g5746.t1	1.1e-33	114.8	0.0	2.2e-20	72.2	0.0	3.4	3	0	0	3	3	3	3	RNA recognition motif. (a.k.a. RRM, RBD,
Glyco_transf_34	PF05637.12	Pinu	Pinu_g5747.t1	1.5e-65	221.3	0.1	1.9e-65	221.0	0.1	1.1	1	0	0	1	1	1	1	galactosyl transferase GMA12/MNN10 famil
Pantoate_ligase	PF02569.15	Pinu	Pinu_g5749.t1	9.9e-85	284.0	0.0	1.1e-84	283.8	0.0	1.0	1	0	0	1	1	1	1	Pantoate-beta-alanine ligase
EIF_2_alpha	PF07541.12	Pinu	Pinu_g5751.t1	3.2e-38	130.4	0.3	5.8e-38	129.5	0.0	1.6	2	0	0	2	2	2	1	Eukaryotic translation initiation factor
Glyco_hydro81C	PF17652.1	Pinu	Pinu_g5757.t1	0	1232.7	20.3	4.2e-141	470.2	2.6	3.1	3	0	0	3	3	3	3	Glycosyl hydrolase family 81 C-terminal
Glyco_hydro_81	PF03639.13	Pinu	Pinu_g5757.t1	2.6e-172	572.4	30.3	3.7e-76	256.4	1.2	6.7	3	2	0	3	3	3	3	Glycosyl hydrolase family 81 N-terminal
Carb_bind	PF10645.9	Pinu	Pinu_g5757.t1	6.8e-33	112.7	28.1	3.9e-18	65.4	6.3	3.2	3	0	0	3	3	3	2	Carbohydrate binding
MTHFR	PF02219.17	Pinu	Pinu_g5758.t1	5.8e-119	396.7	0.0	7.5e-119	396.3	0.0	1.1	1	0	0	1	1	1	1	Methylenetetrahydrofolate reductase
Ribosomal_S7	PF00177.21	Pinu	Pinu_g5760.t1	8.4e-35	119.6	1.1	1.3e-34	119.0	1.1	1.3	1	0	0	1	1	1	1	Ribosomal protein S7p/S5e
4HBT_3	PF13622.6	Pinu	Pinu_g5761.t1	3.1e-40	139.0	0.0	3.5e-40	138.8	0.0	1.0	1	0	0	1	1	1	1	Thioesterase-like superfamily
Glyco_hydro_cc	PF11790.8	Pinu	Pinu_g5762.t1	5.6e-53	180.0	1.0	8.4e-53	179.4	1.0	1.3	1	0	0	1	1	1	1	Glycosyl hydrolase catalytic core
P5CR_dimer	PF14748.6	Pinu	Pinu_g5770.t1	8.4e-34	115.9	3.8	8.4e-34	115.9	3.8	2.5	3	1	0	3	3	3	1	Pyrroline-5-carboxylate reductase dimeri
Fcf1	PF04900.12	Pinu	Pinu_g5771.t1	2.3e-34	117.7	0.6	3.3e-34	117.2	0.6	1.2	1	0	0	1	1	1	1	Fcf1
Peptidase_S8	PF00082.22	Pinu	Pinu_g5772.t1	1.7e-34	119.5	6.9	2.9e-34	118.7	6.9	1.4	1	0	0	1	1	1	1	Subtilase family
Glyco_hydro_cc	PF11790.8	Pinu	Pinu_g5777.t1	3.2e-48	164.4	0.9	4e-48	164.1	0.9	1.1	1	0	0	1	1	1	1	Glycosyl hydrolase catalytic core
Ribosomal_L4	PF00573.22	Pinu	Pinu_g5778.t1	5.1e-43	147.0	0.4	7e-43	146.5	0.4	1.2	1	0	0	1	1	1	1	Ribosomal protein L4/L1 family
UCH	PF00443.29	Pinu	Pinu_g5781.t1	5.4e-39	134.2	0.0	9.5e-39	133.4	0.0	1.4	1	0	0	1	1	1	1	Ubiquitin carboxyl-terminal hydrolase
SBF	PF01758.16	Pinu	Pinu_g5782.t1	8e-51	172.5	6.7	8e-51	172.5	6.7	2.0	3	0	0	3	3	3	1	Sodium Bile acid symporter family
ATG7_N	PF16420.5	Pinu	Pinu_g5783.t1	4.3e-59	200.6	0.1	3.8e-57	194.2	0.1	2.2	1	1	0	1	1	1	1	Ubiquitin-like modifier-activating enzym
ThiF	PF00899.21	Pinu	Pinu_g5783.t1	1.9e-44	151.9	0.0	2.7e-44	151.3	0.0	1.2	1	0	0	1	1	1	1	ThiF family
POP1	PF06978.11	Pinu	Pinu_g5788.t1	7.4e-55	186.1	18.7	3e-54	184.1	18.7	2.1	1	1	0	1	1	1	1	Ribonucleases P/MRP protein subunit POP1
TAFII28	PF04719.14	Pinu	Pinu_g5792.t1	1.6e-34	117.8	0.2	2.4e-34	117.3	0.2	1.3	1	0	0	1	1	1	1	hTAFII28-like protein conserved region
YEATS	PF03366.16	Pinu	Pinu_g5798.t1	2.4e-36	123.5	0.1	3.6e-36	123.0	0.1	1.3	1	0	0	1	1	1	1	YEATS family
KH_1	PF00013.29	Pinu	Pinu_g5799.t1	1.7e-40	136.6	0.4	1e-15	57.3	0.1	3.3	3	0	0	3	3	3	3	KH domain
TspO_MBR	PF03073.15	Pinu	Pinu_g5801.t1	2.3e-40	137.8	6.9	2.7e-40	137.5	6.9	1.1	1	0	0	1	1	1	1	TspO/MBR family
DUF3449	PF11931.8	Pinu	Pinu_g5802.t1	9e-71	237.5	0.0	2.4e-68	229.5	0.0	2.2	2	0	0	2	2	2	2	Domain of unknown function (DUF3449)
Prenyltrans	PF00432.21	Pinu	Pinu_g5804.t1	1.3e-33	114.4	7.1	7.8e-12	44.7	1.0	5.3	5	1	0	5	5	5	4	Prenyltransferase and squalene oxidase r
Septin	PF00735.18	Pinu	Pinu_g5807.t1	5.9e-109	363.7	0.0	8.7e-109	363.1	0.0	1.2	1	0	0	1	1	1	1	Septin
PDCD2_C	PF04194.13	Pinu	Pinu_g5807.t1	1.8e-32	112.8	0.0	1.8e-32	112.8	0.0	2.1	2	0	0	2	2	2	1	Programmed cell death protein 2, C-termi
NAT	PF04768.13	Pinu	Pinu_g5812.t1	1e-44	152.2	0.0	1.9e-44	151.3	0.0	1.4	1	0	0	1	1	1	1	NAT, N-acetyltransferase, of N-acetylglu
Clat_adaptor_s	PF01217.20	Pinu	Pinu_g5813.t1	1.3e-51	174.2	1.3	1.6e-51	174.0	1.3	1.0	1	0	0	1	1	1	1	Clathrin adaptor complex small chain
DUF3419	PF11899.8	Pinu	Pinu_g5814.t1	4.5e-122	408.0	0.2	7.5e-122	407.2	0.1	1.4	2	0	0	2	2	2	1	Protein of unknown function (DUF3419)
Lon_C	PF05362.13	Pinu	Pinu_g5818.t1	1.9e-66	223.6	0.0	3e-66	222.9	0.0	1.3	1	0	0	1	1	1	1	Lon protease (S16) C-terminal proteolyti
E1-E2_ATPase	PF00122.20	Pinu	Pinu_g5823.t1	8e-51	172.1	1.2	8e-51	172.1	1.2	3.0	3	1	1	4	4	4	1	E1-E2 ATPase
Solute_trans_a	PF03619.16	Pinu	Pinu_g5826.t1	3.2e-96	321.9	10.1	3.9e-96	321.6	10.1	1.1	1	0	0	1	1	1	1	Organic solute transporter Ostalpha
GTP_EFTU	PF00009.27	Pinu	Pinu_g5827.t1	1.8e-35	122.3	0.0	1.2e-34	119.5	0.0	2.5	1	1	0	1	1	1	1	Elongation factor Tu GTP binding domain
BAR	PF03114.18	Pinu	Pinu_g5836.t1	1.2e-35	123.3	6.9	1.2e-35	123.3	6.9	1.5	2	0	0	2	2	2	1	BAR domain
ArgJ	PF01960.18	Pinu	Pinu_g5837.t1	3.2e-141	470.4	7.3	3.6e-141	470.2	7.3	1.0	1	0	0	1	1	1	1	ArgJ family
Pkinase	PF00069.25	Pinu	Pinu_g5838.t1	3e-44	151.4	0.0	4e-44	151.0	0.0	1.1	1	0	0	1	1	1	1	Protein kinase domain
KH_1	PF00013.29	Pinu	Pinu_g5842.t1	4.8e-104	340.2	54.4	2.7e-17	62.3	0.6	15.5	15	1	0	15	15	15	13	KH domain
Mgm101p	PF06420.12	Pinu	Pinu_g5843.t1	1.3e-88	294.9	0.0	1.6e-88	294.6	0.0	1.1	1	0	0	1	1	1	1	Mitochondrial genome maintenance MGM101
KCH	PF16944.5	Pinu	Pinu_g5847.t1	5.4e-70	236.0	11.8	7.2e-70	235.6	11.8	1.2	1	0	0	1	1	1	1	Fungal potassium channel
Ligase_CoA	PF00549.19	Pinu	Pinu_g5854.t1	3.3e-33	114.7	3.4	2.6e-17	63.0	0.3	2.4	2	0	0	2	2	2	2	CoA-ligase
Fibrillarin	PF01269.17	Pinu	Pinu_g5856.t1	3.5e-105	350.1	0.0	4.2e-105	349.9	0.0	1.0	1	0	0	1	1	1	1	Fibrillarin
TIP49	PF06068.13	Pinu	Pinu_g5859.t1	9.5e-145	482.2	1.1	9.5e-145	482.2	1.1	1.4	1	1	1	2	2	2	1	TIP49 P-loop domain
Glyco_hydro_2_C	PF02836.17	Pinu	Pinu_g5861.t1	1.7e-102	342.6	0.0	2.4e-102	342.1	0.0	1.2	1	0	0	1	1	1	1	Glycosyl hydrolases family 2, TIM barrel
Bgal_small_N	PF02929.17	Pinu	Pinu_g5861.t1	6.9e-63	212.5	0.0	1.5e-62	211.4	0.0	1.6	1	0	0	1	1	1	1	Beta galactosidase small chain
Glyco_hydro_2_N	PF02837.18	Pinu	Pinu_g5861.t1	4.7e-42	143.8	1.5	9.7e-42	142.7	1.5	1.5	1	0	0	1	1	1	1	Glycosyl hydrolases family 2, sugar bind
Mob1_phocein	PF03637.17	Pinu	Pinu_g5864.t1	7.1e-69	231.1	0.0	8.5e-69	230.9	0.0	1.1	1	0	0	1	1	1	1	Mob1/phocein family
Ferrochelatase	PF00762.19	Pinu	Pinu_g5867.t1	2.7e-100	335.5	0.0	3.2e-100	335.3	0.0	1.0	1	0	0	1	1	1	1	Ferrochelatase
Aminotran_1_2	PF00155.21	Pinu	Pinu_g5868.t1	9.3e-55	186.3	0.0	1.1e-54	186.0	0.0	1.0	1	0	0	1	1	1	1	Aminotransferase class I and II
Cyto_heme_lyase	PF01265.17	Pinu	Pinu_g5869.t1	4.5e-50	170.9	11.2	6.6e-48	163.8	11.2	3.1	1	1	0	1	1	1	1	Cytochrome c/c1 heme lyase
Bystin	PF05291.11	Pinu	Pinu_g5875.t1	3.4e-134	446.7	0.1	5.3e-134	446.1	0.1	1.3	1	0	0	1	1	1	1	Bystin
SNAP	PF14938.6	Pinu	Pinu_g5878.t1	8.6e-110	366.6	19.0	9.7e-110	366.4	19.0	1.0	1	0	0	1	1	1	1	Soluble NSF attachment protein, SNAP
DMRL_synthase	PF00885.19	Pinu	Pinu_g5879.t1	1.2e-55	187.2	0.5	1.7e-55	186.7	0.5	1.2	1	0	0	1	1	1	1	6,7-dimethyl-8-ribityllumazine synthase
NifU_N	PF01592.16	Pinu	Pinu_g5881.t1	1.2e-52	177.4	0.1	1.4e-52	177.2	0.1	1.0	1	0	0	1	1	1	1	NifU-like N terminal domain
MRG	PF05712.13	Pinu	Pinu_g5888.t1	8.7e-55	185.1	0.4	1.4e-54	184.4	0.4	1.3	1	0	0	1	1	1	1	MRG
RNA_pol_Rpb5_C	PF01191.19	Pinu	Pinu_g5889.t1	1.7e-32	111.1	0.5	2.9e-32	110.3	0.5	1.4	1	0	0	1	1	1	1	RNA polymerase Rpb5, C-terminal domain
Far-17a_AIG1	PF04750.14	Pinu	Pinu_g5890.t1	3.1e-42	144.2	12.6	3.6e-42	144.0	12.6	1.0	1	0	0	1	1	1	1	FAR-17a/AIG1-like protein
AIRC	PF00731.20	Pinu	Pinu_g5892.t1	5.1e-61	204.6	2.1	1.4e-60	203.2	2.1	1.8	1	0	0	1	1	1	1	AIR carboxylase
ATP-grasp	PF02222.22	Pinu	Pinu_g5892.t1	2.7e-53	180.1	0.1	1.1e-52	178.1	0.0	2.1	2	0	0	2	2	2	1	ATP-grasp domain
DEAD	PF00270.29	Pinu	Pinu_g5892.t1	6.6e-44	149.8	0.5	1.6e-43	148.5	0.5	1.7	1	0	0	1	1	1	1	DEAD/DEAH box helicase
L31	PF09784.9	Pinu	Pinu_g5894.t1	2.5e-37	127.4	0.0	2.7e-37	127.3	0.0	1.0	1	0	0	1	1	1	1	Mitochondrial ribosomal protein L31
Proteasome	PF00227.26	Pinu	Pinu_g5896.t1	7.4e-36	123.4	0.2	1.4e-35	122.6	0.2	1.5	1	1	0	1	1	1	1	Proteasome subunit
HisG	PF01634.18	Pinu	Pinu_g5899.t1	9.7e-53	178.4	0.1	1.4e-52	177.8	0.1	1.3	1	0	0	1	1	1	1	ATP phosphoribosyltransferase
BPL_N	PF09825.9	Pinu	Pinu_g5901.t1	7.8e-111	370.8	0.0	1.3e-110	370.1	0.0	1.3	1	0	0	1	1	1	1	Biotin-protein ligase, N terminal
TFIIB	PF00382.19	Pinu	Pinu_g5901.t1	1.5e-38	130.6	0.7	3.6e-22	78.2	0.2	2.7	2	0	0	2	2	2	2	Transcription factor TFIIB repeat
Nuf2	PF03800.14	Pinu	Pinu_g5902.t1	3.5e-31	108.2	0.0	3.5e-31	108.2	0.0	2.2	2	1	0	2	2	2	1	Nuf2 family
Proteasome	PF00227.26	Pinu	Pinu_g5905.t1	1.8e-55	187.4	0.1	2.6e-55	186.9	0.1	1.2	1	0	0	1	1	1	1	Proteasome subunit
AAA	PF00004.29	Pinu	Pinu_g5906.t1	3.1e-52	176.5	0.0	1e-38	132.8	0.0	2.4	2	0	0	2	2	2	2	ATPase family associated with various ce
Ribosomal_S9	PF00380.19	Pinu	Pinu_g5907.t1	8.2e-32	110.3	0.1	9.2e-32	110.1	0.1	1.0	1	0	0	1	1	1	1	Ribosomal protein S9/S16
BING4CT	PF08149.11	Pinu	Pinu_g5908.t1	2.9e-34	116.7	0.0	1.1e-31	108.5	0.0	3.8	3	0	0	3	3	3	1	BING4CT (NUC141) domain
UFD1	PF03152.14	Pinu	Pinu_g5909.t1	1.7e-74	249.0	0.0	2.1e-74	248.7	0.0	1.1	1	0	0	1	1	1	1	Ubiquitin fusion degradation protein UFD
RrnaAD	PF00398.20	Pinu	Pinu_g5910.t1	1.1e-67	227.9	0.0	1.4e-67	227.6	0.0	1.1	1	0	0	1	1	1	1	Ribosomal RNA adenine dimethylase
ALAD	PF00490.21	Pinu	Pinu_g5911.t1	1.8e-122	408.5	0.0	2.1e-122	408.2	0.0	1.0	1	0	0	1	1	1	1	Delta-aminolevulinic acid dehydratase
Med17	PF10156.9	Pinu	Pinu_g5913.t1	2.6e-32	112.1	2.9	6.2e-32	110.9	2.9	1.5	1	1	0	1	1	1	1	Subunit 17 of Mediator complex
Pkinase	PF00069.25	Pinu	Pinu_g5918.t1	2.8e-69	233.4	0.0	4e-69	232.9	0.0	1.2	1	0	0	1	1	1	1	Protein kinase domain
Pkinase_Tyr	PF07714.17	Pinu	Pinu_g5918.t1	2.9e-47	161.1	0.0	4.8e-47	160.4	0.0	1.3	1	0	0	1	1	1	1	Protein tyrosine kinase
eIF-6	PF01912.18	Pinu	Pinu_g5921.t1	2.6e-80	268.5	0.3	2.6e-80	268.5	0.3	1.3	2	0	0	2	2	2	1	eIF-6 family
eIF-3c_N	PF05470.12	Pinu	Pinu_g5925.t1	1.8e-166	555.0	23.1	1.8e-166	555.0	23.1	3.2	3	1	0	3	3	3	1	Eukaryotic translation initiation factor
OPT	PF03169.15	Pinu	Pinu_g5927.t1	3.7e-156	521.3	37.5	4.5e-156	521.1	37.5	1.0	1	0	0	1	1	1	1	OPT oligopeptide transporter protein
OHCU_decarbox	PF09349.10	Pinu	Pinu_g5928.t1	1.8e-39	135.7	0.9	2.2e-39	135.4	0.9	1.0	1	0	0	1	1	1	1	OHCU decarboxylase
DSHCT	PF08148.12	Pinu	Pinu_g5929.t1	3.3e-48	163.4	1.5	7.6e-48	162.3	0.4	2.1	2	0	0	2	2	2	1	DSHCT (NUC185) domain
AMP-binding	PF00501.28	Pinu	Pinu_g5930.t1	1.3e-53	182.2	0.0	1.7e-53	181.8	0.0	1.1	1	0	0	1	1	1	1	AMP-binding enzyme
Es2	PF09751.9	Pinu	Pinu_g5931.t1	8.1e-51	174.1	13.9	3.7e-38	132.4	8.6	2.2	1	1	1	2	2	2	2	Nuclear protein Es2
RPE65	PF03055.15	Pinu	Pinu_g5932.t1	1.6e-110	370.4	0.0	1.9e-110	370.2	0.0	1.0	1	0	0	1	1	1	1	Retinal pigment epithelial membrane prot
NTP_transferase	PF00483.23	Pinu	Pinu_g5935.t1	8.5e-33	114.0	0.0	1.1e-32	113.6	0.0	1.2	1	0	0	1	1	1	1	Nucleotidyl transferase
DUF1365	PF07103.11	Pinu	Pinu_g5936.t1	1.8e-68	230.8	1.0	3.2e-68	230.0	1.0	1.4	1	0	0	1	1	1	1	Protein of unknown function (DUF1365)
Transket_pyr	PF02779.24	Pinu	Pinu_g5938.t1	1.7e-48	164.7	0.0	2.4e-48	164.2	0.0	1.2	1	0	0	1	1	1	1	Transketolase, pyrimidine binding domain
Transketolase_C	PF02780.20	Pinu	Pinu_g5938.t1	1.4e-39	134.8	0.1	2.9e-39	133.8	0.1	1.6	1	0	0	1	1	1	1	Transketolase, C-terminal domain
FMN_dh	PF01070.18	Pinu	Pinu_g5940.t1	1e-120	402.9	0.6	1.2e-120	402.7	0.6	1.1	1	0	0	1	1	1	1	FMN-dependent dehydrogenase
Peptidase_M48_N	PF16491.5	Pinu	Pinu_g5941.t1	4.2e-63	212.5	9.9	4.2e-63	212.5	9.9	1.6	2	0	0	2	2	2	1	CAAX prenyl protease N-terminal, five me
Peptidase_M48	PF01435.18	Pinu	Pinu_g5941.t1	4.1e-45	154.0	0.0	8.4e-45	153.0	0.0	1.5	1	0	0	1	1	1	1	Peptidase family M48
SE	PF08491.10	Pinu	Pinu_g5946.t1	4e-114	380.3	0.0	5.5e-114	379.9	0.0	1.1	1	0	0	1	1	1	1	Squalene epoxidase
Tfb2	PF03849.14	Pinu	Pinu_g5947.t1	6.9e-128	426.6	0.0	8.6e-128	426.2	0.0	1.1	1	0	0	1	1	1	1	Transcription factor Tfb2
PI3_PI4_kinase	PF00454.27	Pinu	Pinu_g5950.t1	1.8e-48	165.5	0.0	3.3e-48	164.7	0.0	1.4	1	0	0	1	1	1	1	Phosphatidylinositol 3- and 4-kinase
ISN1	PF06437.11	Pinu	Pinu_g5951.t1	8e-143	476.2	0.0	9.6e-143	476.0	0.0	1.0	1	0	0	1	1	1	1	IMP-specific 5'-nucleotidase
GPI2	PF06432.11	Pinu	Pinu_g5952.t1	2.7e-87	292.8	13.8	1.3e-85	287.2	13.8	2.0	1	1	0	1	1	1	1	Phosphatidylinositol N-acetylglucosaminy
ParA	PF10609.9	Pinu	Pinu_g5955.t1	1e-91	306.8	0.0	6.5e-90	300.9	0.0	2.0	1	1	0	1	1	1	1	NUBPL iron-transfer P-loop NTPase
SNF2_N	PF00176.23	Pinu	Pinu_g5962.t1	8e-70	235.3	0.0	1.4e-69	234.5	0.0	1.4	1	0	0	1	1	1	1	SNF2 family N-terminal domain
Sec63	PF02889.16	Pinu	Pinu_g5967.t1	3.5e-132	439.3	0.1	2.3e-78	262.9	0.2	2.3	2	0	0	2	2	2	2	Sec63 Brl domain
DEAD	PF00270.29	Pinu	Pinu_g5967.t1	1.1e-54	184.9	0.1	4.1e-28	98.3	0.5	3.2	2	0	0	2	2	2	2	DEAD/DEAH box helicase
Aldo_ket_red	PF00248.21	Pinu	Pinu_g5968.t1	1.1e-36	126.5	0.0	1e-29	103.7	0.0	2.0	1	1	1	2	2	2	2	Aldo/keto reductase family
PFK	PF00365.20	Pinu	Pinu_g5972.t1	8e-190	629.1	3.0	1e-103	346.6	0.5	2.1	2	0	0	2	2	2	2	Phosphofructokinase
Aquarius_N	PF16399.5	Pinu	Pinu_g5975.t1	1e-68	232.2	3.5	2.9e-67	227.4	3.5	2.6	1	1	0	1	1	1	1	Intron-binding protein aquarius N-termin
efThoc1	PF11957.8	Pinu	Pinu_g5978.t1	5e-83	279.4	0.0	1.1e-82	278.4	0.0	1.5	1	1	0	1	1	1	1	THO complex subunit 1 transcription elon
Carboxyl_trans	PF01039.22	Pinu	Pinu_g5978.t1	2.3e-64	217.8	0.0	3.3e-64	217.3	0.0	1.1	1	0	0	1	1	1	1	Carboxyl transferase domain
CPSase_L_D2	PF02786.17	Pinu	Pinu_g5979.t1	4.8e-57	192.9	0.1	1.3e-56	191.5	0.0	1.7	2	0	0	2	2	2	1	Carbamoyl-phosphate synthase L chain, AT
TANGO2	PF05742.12	Pinu	Pinu_g5980.t1	6.9e-69	232.7	0.0	7.8e-69	232.5	0.0	1.0	1	0	0	1	1	1	1	Transport and Golgi organisation 2
ATP12	PF07542.11	Pinu	Pinu_g5981.t1	9.1e-40	135.7	0.3	1.7e-39	134.9	0.3	1.5	1	0	0	1	1	1	1	ATP12 chaperone protein
Pkinase	PF00069.25	Pinu	Pinu_g5985.t1	3.4e-55	187.3	0.0	4.7e-33	114.7	0.0	2.2	2	0	0	2	2	2	2	Protein kinase domain
Pkinase_Tyr	PF07714.17	Pinu	Pinu_g5985.t1	5.4e-33	114.4	0.0	1.3e-19	70.5	0.0	2.1	2	0	0	2	2	2	2	Protein tyrosine kinase
Malate_synthase	PF01274.22	Pinu	Pinu_g5986.t1	4.8e-217	721.4	0.0	5.5e-217	721.2	0.0	1.0	1	0	0	1	1	1	1	Malate synthase
DUF1776	PF08643.10	Pinu	Pinu_g5987.t1	7.8e-39	133.8	0.0	2.6e-34	119.0	0.0	2.1	1	1	1	2	2	2	2	Fungal family of unknown function (DUF17
Sel1	PF08238.12	Pinu	Pinu_g5989.t1	6.9e-43	144.1	29.4	1e-08	35.5	0.1	7.5	7	0	0	7	7	7	7	Sel1 repeat
DEAD	PF00270.29	Pinu	Pinu_g5991.t1	1e-34	119.8	0.1	1.8e-34	119.1	0.1	1.4	1	0	0	1	1	1	1	DEAD/DEAH box helicase
Acyl-CoA_dh_1	PF00441.24	Pinu	Pinu_g5995.t1	1.3e-40	139.1	1.7	1.8e-40	138.6	1.7	1.2	1	0	0	1	1	1	1	Acyl-CoA dehydrogenase, C-terminal domai
Glyco_hydro_cc	PF11790.8	Pinu	Pinu_g5998.t1	9.9e-43	146.4	5.5	1.4e-42	145.9	5.5	1.2	1	0	0	1	1	1	1	Glycosyl hydrolase catalytic core
EHN	PF06441.12	Pinu	Pinu_g6003.t1	8.3e-37	125.9	2.0	1.2e-34	118.9	0.2	2.5	2	0	0	2	2	2	2	Epoxide hydrolase N terminus
Methyltransf_8	PF05148.15	Pinu	Pinu_g6004.t1	4.7e-79	265.3	0.1	5.8e-79	265.0	0.1	1.1	1	0	0	1	1	1	1	Hypothetical methyltransferase
PPR_2	PF13041.6	Pinu	Pinu_g6006.t1	1.9e-36	124.0	1.2	6.2e-08	32.7	0.0	8.4	3	2	6	9	9	9	7	PPR repeat family
Asp_protease	PF09668.10	Pinu	Pinu_g6007.t1	2.2e-57	192.2	0.0	5.3e-57	191.0	0.0	1.6	2	0	0	2	2	2	1	Aspartyl protease
NOG1_N	PF17835.1	Pinu	Pinu_g6009.t1	5.6e-51	172.7	0.4	5.6e-51	172.7	0.4	2.2	3	0	0	3	3	3	1	NOG1 N-terminal helical domain
BAR_2	PF10455.9	Pinu	Pinu_g6012.t1	2.4e-50	171.3	0.6	4.9e-50	170.3	0.6	1.4	1	1	0	1	1	1	1	Bin/amphiphysin/Rvs domain for vesicular
SNF2_N	PF00176.23	Pinu	Pinu_g6014.t1	2.4e-56	191.0	0.0	3.8e-56	190.3	0.0	1.3	1	0	0	1	1	1	1	SNF2 family N-terminal domain
Gp_dh_C	PF02800.20	Pinu	Pinu_g6018.t1	5.3e-70	234.1	0.1	7.9e-70	233.5	0.1	1.3	1	0	0	1	1	1	1	Glyceraldehyde 3-phosphate dehydrogenase
DHO_dh	PF01180.21	Pinu	Pinu_g6019.t1	2.3e-91	306.1	0.0	2.7e-91	305.9	0.0	1.0	1	0	0	1	1	1	1	Dihydroorotate dehydrogenase
SNF2_N	PF00176.23	Pinu	Pinu_g6021.t1	4e-73	246.2	0.2	8.6e-73	245.1	0.1	1.6	2	0	0	2	2	2	1	SNF2 family N-terminal domain
SLIDE	PF09111.10	Pinu	Pinu_g6021.t1	1.2e-40	138.0	2.8	4.4e-40	136.3	2.8	2.0	1	0	0	1	1	1	1	SLIDE
HAND	PF09110.11	Pinu	Pinu_g6021.t1	5.1e-31	107.7	7.1	5.1e-31	107.7	7.1	3.1	4	0	0	4	4	4	1	HAND
TP_methylase	PF00590.20	Pinu	Pinu_g6022.t1	6.2e-38	130.9	0.6	9.8e-38	130.2	0.6	1.3	1	0	0	1	1	1	1	Tetrapyrrole (Corrin/Porphyrin) Methylas
Rif1_N	PF12231.8	Pinu	Pinu_g6033.t1	1.6e-50	172.2	0.0	3.5e-50	171.1	0.0	1.6	1	0	0	1	1	1	1	Rap1-interacting factor 1 N terminal
UQ_con	PF00179.26	Pinu	Pinu_g6037.t1	2.2e-47	160.2	0.0	2.7e-47	159.9	0.0	1.1	1	0	0	1	1	1	1	Ubiquitin-conjugating enzyme
Ric8	PF10165.9	Pinu	Pinu_g6043.t1	8.4e-83	278.9	1.0	8.4e-83	278.9	1.0	1.5	2	0	0	2	2	2	1	Guanine nucleotide exchange factor synem
NAD_binding_2	PF03446.15	Pinu	Pinu_g6049.t1	5e-37	127.5	0.2	7e-37	127.0	0.2	1.2	1	0	0	1	1	1	1	NAD binding domain of 6-phosphogluconate
HMGL-like	PF00682.19	Pinu	Pinu_g6050.t1	8.4e-49	166.5	0.0	1.1e-48	166.1	0.0	1.1	1	0	0	1	1	1	1	HMGL-like
6PF2K	PF01591.18	Pinu	Pinu_g6052.t1	1.9e-68	230.1	0.0	2.8e-68	229.6	0.0	1.2	1	0	0	1	1	1	1	6-phosphofructo-2-kinase
MnmE_helical	PF12631.7	Pinu	Pinu_g6056.t1	2.8e-48	164.8	0.3	4.8e-48	164.1	0.3	1.4	1	0	0	1	1	1	1	MnmE helical domain
TrmE_N	PF10396.9	Pinu	Pinu_g6056.t1	1e-37	129.0	0.0	3.4e-37	127.3	0.0	2.0	1	0	0	1	1	1	1	GTP-binding protein TrmE N-terminus
RraA-like	PF03737.15	Pinu	Pinu_g6058.t1	1.6e-33	116.0	0.2	2.4e-33	115.4	0.2	1.2	1	0	0	1	1	1	1	Aldolase/RraA
Pro_dh	PF01619.18	Pinu	Pinu_g6059.t1	9.2e-63	212.5	4.7	1.2e-62	212.2	4.7	1.1	1	0	0	1	1	1	1	Proline dehydrogenase
Mito_carr	PF00153.27	Pinu	Pinu_g6060.t1	1.1e-63	211.1	3.8	4.8e-21	74.5	0.9	3.1	3	0	0	3	3	3	3	Mitochondrial carrier protein
DAHP_synth_1	PF00793.20	Pinu	Pinu_g6062.t1	2.2e-101	338.4	0.0	2.7e-101	338.1	0.0	1.0	1	0	0	1	1	1	1	DAHP synthetase I family
AAA	PF00004.29	Pinu	Pinu_g6063.t1	7.7e-43	146.1	0.0	1.3e-42	145.4	0.0	1.4	1	0	0	1	1	1	1	ATPase family associated with various ce
Clathrin	PF00637.20	Pinu	Pinu_g6065.t1	3.3e-212	694.9	25.6	2.9e-33	114.8	0.0	8.0	8	0	0	8	8	8	7	Region in Clathrin and VPS
Clathrin_propel	PF01394.20	Pinu	Pinu_g6065.t1	1.9e-32	110.0	0.7	7.6e-08	32.3	0.1	6.7	6	0	0	6	6	6	6	Clathrin propeller repeat
Clathrin_H_link	PF13838.6	Pinu	Pinu_g6065.t1	3.7e-32	110.0	0.5	8.1e-31	105.7	0.1	3.1	2	0	0	2	2	2	1	Clathrin-H-link
XPG_N	PF00752.17	Pinu	Pinu_g6066.t1	3.6e-34	117.3	0.0	6.6e-34	116.4	0.0	1.5	1	0	0	1	1	1	1	XPG N-terminal domain
RVT_2	PF07727.14	Pinu	Pinu_g6072.t1	1e-57	195.6	0.2	4.6e-36	124.7	0.0	2.3	1	1	1	2	2	2	2	Reverse transcriptase (RNA-dependent DNA
6PGD	PF00393.19	Pinu	Pinu_g6077.t1	7.5e-124	412.8	0.0	9.2e-124	412.5	0.0	1.1	1	0	0	1	1	1	1	6-phosphogluconate dehydrogenase, C-term
NAD_binding_2	PF03446.15	Pinu	Pinu_g6077.t1	2.8e-51	173.8	0.0	4.8e-51	173.1	0.0	1.4	1	0	0	1	1	1	1	NAD binding domain of 6-phosphogluconate
STIMATE	PF12400.8	Pinu	Pinu_g6078.t1	5.3e-41	140.1	6.0	7.7e-41	139.5	6.0	1.2	1	0	0	1	1	1	1	STIMATE family
BCS1_N	PF08740.11	Pinu	Pinu_g6083.t1	6.4e-34	117.6	0.0	9.9e-34	117.0	0.0	1.3	1	0	0	1	1	1	1	BCS1 N terminal
MoaE	PF02391.17	Pinu	Pinu_g6084.t1	1.3e-38	131.8	0.1	1.6e-38	131.4	0.1	1.1	1	0	0	1	1	1	1	MoaE protein
ATP-synt_ab	PF00006.25	Pinu	Pinu_g6088.t1	7.9e-63	211.9	0.0	1.3e-62	211.3	0.0	1.3	1	0	0	1	1	1	1	ATP synthase alpha/beta family, nucleoti
CN_hydrolase	PF00795.22	Pinu	Pinu_g6089.t1	8.5e-65	218.7	0.0	9.5e-65	218.5	0.0	1.0	1	0	0	1	1	1	1	Carbon-nitrogen hydrolase
Na_H_Exchanger	PF00999.21	Pinu	Pinu_g6091.t1	3.9e-45	154.3	21.9	4.8e-45	154.0	21.9	1.0	1	0	0	1	1	1	1	Sodium/hydrogen exchanger family
DNA_pol_phi	PF04931.13	Pinu	Pinu_g6096.t1	7.1e-193	642.8	27.6	8.8e-193	642.5	27.6	1.1	1	0	0	1	1	1	1	DNA polymerase phi
PMT	PF02366.18	Pinu	Pinu_g6099.t1	4.9e-76	255.5	16.1	1.1e-75	254.4	16.1	1.5	1	0	0	1	1	1	1	Dolichyl-phosphate-mannose-protein manno
PMT_4TMC	PF16192.5	Pinu	Pinu_g6099.t1	1.5e-61	207.5	14.2	1.5e-61	207.5	14.2	2.2	2	0	0	2	2	2	1	C-terminal four TMM region of protein-O-
MIR	PF02815.19	Pinu	Pinu_g6099.t1	3.1e-38	131.5	0.0	4.9e-38	130.8	0.0	1.3	1	0	0	1	1	1	1	MIR domain
PRP21_like_P	PF12230.8	Pinu	Pinu_g6103.t1	7.2e-38	130.6	2.4	5.8e-36	124.4	2.4	2.1	1	1	0	1	1	1	1	Pre-mRNA splicing factor PRP21 like prot
Surp	PF01805.20	Pinu	Pinu_g6103.t1	1.4e-36	124.2	1.9	5.9e-19	67.8	0.0	2.3	2	0	0	2	2	2	2	Surp module
SNF2_N	PF00176.23	Pinu	Pinu_g6106.t1	8.4e-52	176.0	0.0	1.7e-51	175.0	0.0	1.5	1	0	0	1	1	1	1	SNF2 family N-terminal domain
Catalase	PF00199.19	Pinu	Pinu_g6108.t1	2.1e-174	580.1	0.0	2.6e-174	579.8	0.0	1.1	1	0	0	1	1	1	1	Catalase
AhpC-TSA	PF00578.21	Pinu	Pinu_g6110.t1	5e-31	107.2	0.0	6.7e-31	106.8	0.0	1.2	1	0	0	1	1	1	1	AhpC/TSA family
Pkinase	PF00069.25	Pinu	Pinu_g6111.t1	1.1e-35	123.3	0.0	3.6e-21	75.7	0.0	2.0	2	0	0	2	2	2	2	Protein kinase domain
G6PD_C	PF02781.16	Pinu	Pinu_g6113.t1	1.5e-113	378.8	0.0	2.8e-113	377.9	0.0	1.4	2	0	0	2	2	2	1	Glucose-6-phosphate dehydrogenase, C-ter
G6PD_N	PF00479.22	Pinu	Pinu_g6113.t1	1.5e-62	211.3	0.0	2.7e-62	210.6	0.0	1.4	1	0	0	1	1	1	1	Glucose-6-phosphate dehydrogenase, NAD b
COPIIcoated_ERV	PF07970.12	Pinu	Pinu_g6117.t1	6.1e-75	251.9	0.5	1.5e-74	250.6	0.3	1.7	2	0	0	2	2	2	1	Endoplasmic reticulum vesicle transporte
MIF4G	PF02854.19	Pinu	Pinu_g6118.t1	1.6e-50	171.7	0.1	2.3e-50	171.2	0.1	1.2	1	0	0	1	1	1	1	MIF4G domain
ABA_GPCR	PF12430.8	Pinu	Pinu_g6119.t1	3.1e-37	128.1	0.1	3.1e-37	128.1	0.1	2.1	3	0	0	3	3	3	1	Abscisic acid G-protein coupled receptor
Sec7	PF01369.20	Pinu	Pinu_g6120.t1	4.6e-34	117.7	0.6	7.4e-34	117.0	0.6	1.3	1	0	0	1	1	1	1	Sec7 domain
Mito_carr	PF00153.27	Pinu	Pinu_g6122.t1	1.7e-41	140.1	5.7	6.2e-16	58.1	0.0	3.3	3	0	0	3	3	3	3	Mitochondrial carrier protein
ATP_bind_3	PF01171.20	Pinu	Pinu_g6127.t1	4.9e-41	140.5	0.0	9.6e-41	139.5	0.0	1.5	1	0	0	1	1	1	1	PP-loop family
EF-hand_1	PF00036.32	Pinu	Pinu_g6129.t1	3e-39	129.6	10.0	1.7e-09	36.5	0.2	4.2	4	0	0	4	4	4	4	EF hand
EF-hand_7	PF13499.6	Pinu	Pinu_g6129.t1	2e-33	114.6	0.4	9.6e-16	58.0	0.3	2.2	2	0	0	2	2	2	2	EF-hand domain pair
CDC37_N	PF03234.14	Pinu	Pinu_g6130.t1	3.9e-41	141.0	2.9	3.9e-41	141.0	2.9	3.1	4	0	0	4	4	4	1	Cdc37 N terminal kinase binding
CDC37_M	PF08565.11	Pinu	Pinu_g6130.t1	5.9e-36	123.0	0.1	1.5e-35	121.6	0.1	1.7	1	0	0	1	1	1	1	Cdc37 Hsp90 binding domain
ABC_membrane	PF00664.23	Pinu	Pinu_g6131.t1	1.5e-55	188.8	6.3	1.8e-55	188.5	6.3	1.1	1	0	0	1	1	1	1	ABC transporter transmembrane region
ABC_tran	PF00005.27	Pinu	Pinu_g6131.t1	1.7e-32	112.8	0.0	3.5e-32	111.8	0.0	1.6	1	0	0	1	1	1	1	ABC transporter
Clathrin_lg_ch	PF01086.17	Pinu	Pinu_g6132.t1	1.2e-50	172.7	7.3	1.5e-50	172.4	7.3	1.1	1	0	0	1	1	1	1	Clathrin light chain
tRNA-synt_1	PF00133.22	Pinu	Pinu_g6137.t1	8.7e-152	506.4	0.0	1.2e-151	505.9	0.0	1.1	1	0	0	1	1	1	1	tRNA synthetases class I (I, L, M and V)
GTP_EFTU	PF00009.27	Pinu	Pinu_g6139.t1	6.8e-54	182.4	0.0	1.2e-53	181.5	0.0	1.4	1	0	0	1	1	1	1	Elongation factor Tu GTP binding domain
Pkinase	PF00069.25	Pinu	Pinu_g6145.t1	8.9e-73	244.9	0.0	1.1e-72	244.6	0.0	1.1	1	0	0	1	1	1	1	Protein kinase domain
Pkinase_Tyr	PF07714.17	Pinu	Pinu_g6145.t1	3.8e-36	124.7	0.0	5.3e-36	124.2	0.0	1.1	1	0	0	1	1	1	1	Protein tyrosine kinase
Proteasome	PF00227.26	Pinu	Pinu_g6146.t1	2.9e-59	199.8	0.5	5e-59	199.0	0.1	1.5	2	0	0	2	2	2	1	Proteasome subunit
FAD-oxidase_C	PF02913.19	Pinu	Pinu_g6147.t1	6e-62	209.5	0.0	8.6e-62	209.0	0.0	1.2	1	0	0	1	1	1	1	FAD linked oxidases, C-terminal domain
FAD_binding_4	PF01565.23	Pinu	Pinu_g6147.t1	6.1e-33	113.5	0.1	1e-32	112.7	0.1	1.4	1	0	0	1	1	1	1	FAD binding domain
CN_hydrolase	PF00795.22	Pinu	Pinu_g6148.t1	2.6e-43	148.3	0.0	4.7e-43	147.4	0.0	1.4	2	0	0	2	2	2	1	Carbon-nitrogen hydrolase
DUF1744	PF08490.12	Pinu	Pinu_g6156.t1	7e-116	387.1	0.0	1.2e-115	386.3	0.0	1.4	1	0	0	1	1	1	1	Domain of unknown function (DUF1744)
DNA_pol_B_exo1	PF03104.19	Pinu	Pinu_g6156.t1	1.4e-78	264.4	0.5	2.5e-78	263.6	0.5	1.4	1	0	0	1	1	1	1	DNA polymerase family B, exonuclease dom
Bromodomain	PF00439.25	Pinu	Pinu_g6156.t1	3e-38	129.7	1.2	7.3e-20	70.8	0.1	2.9	2	0	0	2	2	2	2	Bromodomain
Cys_Met_Meta_PP	PF01053.20	Pinu	Pinu_g6158.t1	5.6e-129	430.0	0.0	6.4e-129	429.8	0.0	1.0	1	0	0	1	1	1	1	Cys/Met metabolism PLP-dependent enzyme
SMC_N	PF02463.19	Pinu	Pinu_g6159.t1	1.4e-76	256.8	1.7	2.1e-76	256.2	1.7	1.3	1	0	0	1	1	1	1	RecF/RecN/SMC N terminal domain
GTP_CH_N	PF12471.8	Pinu	Pinu_g6171.t1	3.1e-82	275.0	0.0	5e-82	274.4	0.0	1.3	1	0	0	1	1	1	1	GTP cyclohydrolase N terminal
UPRTase	PF14681.6	Pinu	Pinu_g6173.t1	3.3e-77	258.6	0.0	4.2e-77	258.3	0.0	1.0	1	0	0	1	1	1	1	Uracil phosphoribosyltransferase
Ras	PF00071.22	Pinu	Pinu_g6175.t1	4.5e-46	156.4	0.3	5.8e-46	156.0	0.3	1.1	1	0	0	1	1	1	1	Ras family
Forkhead	PF00250.18	Pinu	Pinu_g6178.t1	7e-37	125.6	0.1	1.8e-36	124.2	0.1	1.8	1	0	0	1	1	1	1	Forkhead domain
MAD	PF05557.13	Pinu	Pinu_g6179.t1	3.1e-64	217.5	67.6	4.6e-64	217.0	67.6	1.2	1	0	0	1	1	1	1	Mitotic checkpoint protein
muHD	PF10291.9	Pinu	Pinu_g6180.t1	3.4e-40	138.1	0.0	5.1e-40	137.6	0.0	1.2	1	0	0	1	1	1	1	Muniscin C-terminal mu homology domain
DEAD_2	PF06733.15	Pinu	Pinu_g6181.t1	8.2e-57	191.7	0.2	8.2e-57	191.7	0.2	1.7	2	0	0	2	2	2	1	DEAD_2
HBB	PF06777.11	Pinu	Pinu_g6181.t1	1.4e-46	158.6	2.2	7.4e-43	146.5	0.7	2.5	2	0	0	2	2	2	2	Helical and beta-bridge domain
Helicase_C_2	PF13307.6	Pinu	Pinu_g6181.t1	4.8e-44	150.5	0.0	1.5e-43	149.0	0.0	1.9	2	0	0	2	2	2	1	Helicase C-terminal domain
SUN	PF03856.13	Pinu	Pinu_g6183.t1	2.3e-74	250.0	11.6	3e-74	249.6	11.6	1.1	1	0	0	1	1	1	1	Beta-glucosidase (SUN family)
HbrB	PF08539.11	Pinu	Pinu_g6188.t1	6.2e-43	146.7	0.5	4.8e-42	143.8	0.5	2.0	1	1	0	1	1	1	1	HbrB-like
Histidinol_dh	PF00815.20	Pinu	Pinu_g6195.t1	1.5e-157	524.9	0.3	2e-157	524.4	0.3	1.2	1	0	0	1	1	1	1	Histidinol dehydrogenase
Mus7	PF09462.10	Pinu	Pinu_g6198.t1	6.9e-36	124.3	3.7	8.9e-36	123.9	2.3	1.8	2	0	0	2	2	2	1	Mus7/MMS22 family
F_actin_cap_B	PF01115.17	Pinu	Pinu_g6199.t1	1e-93	313.4	0.0	1.2e-93	313.2	0.0	1.0	1	0	0	1	1	1	1	F-actin capping protein, beta subunit
ATP11	PF06644.11	Pinu	Pinu_g6203.t1	6.5e-76	255.7	0.0	7.6e-76	255.5	0.0	1.0	1	0	0	1	1	1	1	ATP11 protein
EXS	PF03124.14	Pinu	Pinu_g6204.t1	5.9e-73	246.1	4.8	6.7e-73	245.9	4.8	1.0	1	0	0	1	1	1	1	EXS family
PIF1	PF05970.14	Pinu	Pinu_g6208.t1	1.3e-48	166.0	0.0	5.7e-34	117.9	0.0	2.3	2	0	0	2	2	2	2	PIF1-like helicase
Ribosomal_L2_C	PF03947.18	Pinu	Pinu_g6219.t1	5.9e-50	168.7	4.0	1.8e-49	167.1	4.5	1.6	2	0	0	2	2	2	1	Ribosomal Proteins L2, C-terminal domain
Cyclin_N	PF00134.23	Pinu	Pinu_g6220.t1	1.9e-45	153.7	0.3	5.8e-45	152.1	0.1	1.8	2	0	0	2	2	2	1	Cyclin, N-terminal domain
Cyclin_C	PF02984.19	Pinu	Pinu_g6220.t1	3.6e-33	114.2	0.0	7e-33	113.2	0.0	1.5	1	0	0	1	1	1	1	Cyclin, C-terminal domain
adh_short	PF00106.25	Pinu	Pinu_g6227.t1	2.6e-42	144.5	0.0	3.3e-42	144.2	0.0	1.1	1	0	0	1	1	1	1	short chain dehydrogenase
adh_short_C2	PF13561.6	Pinu	Pinu_g6227.t1	1.3e-41	142.7	0.0	1.7e-41	142.3	0.0	1.1	1	0	0	1	1	1	1	Enoyl-(Acyl carrier protein) reductase
AtuA	PF07287.11	Pinu	Pinu_g6232.t1	5.1e-108	360.9	0.2	8.5e-108	360.2	0.2	1.2	1	0	0	1	1	1	1	Acyclic terpene utilisation family prote
NIR_SIR	PF01077.22	Pinu	Pinu_g6233.t1	6.3e-48	162.3	0.0	2.2e-44	150.7	0.0	2.5	2	0	0	2	2	2	2	Nitrite and sulphite reductase 4Fe-4S do
RPN1_RPN2_N	PF17781.1	Pinu	Pinu_g6234.t1	2.3e-111	372.1	0.0	4.3e-111	371.2	0.0	1.5	1	0	0	1	1	1	1	RPN1/RPN2 N-terminal domain
SNF2_N	PF00176.23	Pinu	Pinu_g6239.t1	1.2e-54	185.4	0.0	1.7e-54	184.9	0.0	1.2	1	0	0	1	1	1	1	SNF2 family N-terminal domain
NARP1	PF12569.8	Pinu	Pinu_g6242.t1	1e-154	516.3	15.0	8.3e-154	513.3	13.8	2.2	2	0	0	2	2	2	2	NMDA receptor-regulated protein 1
Pex2_Pex12	PF04757.14	Pinu	Pinu_g6243.t1	3.4e-43	147.9	3.1	4e-43	147.6	3.1	1.1	1	0	0	1	1	1	1	Pex2 / Pex12 amino terminal region
MFS_1	PF07690.16	Pinu	Pinu_g6244.t1	9.6e-39	133.3	57.8	5.8e-36	124.1	57.1	3.2	2	1	0	2	2	2	2	Major Facilitator Superfamily
Rad51	PF08423.11	Pinu	Pinu_g6250.t1	4.8e-131	435.6	0.0	5.7e-131	435.4	0.0	1.0	1	0	0	1	1	1	1	Rad51
RNA_pol_Rpc34	PF05158.12	Pinu	Pinu_g6253.t1	4.3e-81	272.9	0.0	5.2e-81	272.6	0.0	1.0	1	0	0	1	1	1	1	RNA polymerase Rpc34 subunit
Glycogen_syn	PF05693.13	Pinu	Pinu_g6258.t1	0	1096.0	0.0	0	1095.7	0.0	1.0	1	0	0	1	1	1	1	Glycogen synthase
SIR2	PF02146.17	Pinu	Pinu_g6259.t1	1.8e-58	197.4	0.0	2.7e-58	196.8	0.0	1.3	1	0	0	1	1	1	1	Sir2 family
Myb_Cef	PF11831.8	Pinu	Pinu_g6260.t1	1.6e-36	126.1	5.8	1.6e-36	126.1	5.8	3.3	3	0	0	3	3	3	1	pre-mRNA splicing factor component
cobW	PF02492.19	Pinu	Pinu_g6263.t1	5.2e-49	166.2	0.4	7.1e-49	165.8	0.4	1.1	1	0	0	1	1	1	1	CobW/HypB/UreG, nucleotide-binding domai
Cys_Met_Meta_PP	PF01053.20	Pinu	Pinu_g6264.t1	7.1e-128	426.4	0.0	8.1e-128	426.2	0.0	1.0	1	0	0	1	1	1	1	Cys/Met metabolism PLP-dependent enzyme
Dna2	PF08696.11	Pinu	Pinu_g6266.t1	1.6e-55	188.1	0.0	3.7e-55	186.9	0.0	1.6	1	0	0	1	1	1	1	DNA replication factor Dna2
AAA_12	PF13087.6	Pinu	Pinu_g6266.t1	4.1e-50	170.2	0.0	7.9e-50	169.3	0.0	1.5	1	0	0	1	1	1	1	AAA domain
NPR3	PF03666.13	Pinu	Pinu_g6271.t1	2e-107	359.9	0.9	8.7e-105	351.2	0.9	2.1	1	1	0	1	1	1	1	Nitrogen Permease regulator of amino aci
Got1	PF04178.12	Pinu	Pinu_g6272.t1	3.9e-36	123.9	11.4	5.9e-36	123.3	11.4	1.2	1	0	0	1	1	1	1	Got1/Sft2-like family
Kei1	PF08552.11	Pinu	Pinu_g6275.t1	4.5e-53	180.0	5.6	5.6e-53	179.7	5.6	1.1	1	0	0	1	1	1	1	Inositolphosphorylceramide synthase subu
DUF3395	PF11875.8	Pinu	Pinu_g6276.t1	4.3e-32	111.2	7.0	2.7e-30	105.3	7.0	2.5	1	1	0	1	1	1	1	Domain of unknown function (DUF3395)
Annexin	PF00191.20	Pinu	Pinu_g6282.t1	4.4e-60	199.7	3.2	2.3e-14	53.2	0.1	4.3	4	0	0	4	4	4	4	Annexin
EMP24_GP25L	PF01105.24	Pinu	Pinu_g6286.t1	1.9e-37	129.0	0.0	2.3e-37	128.7	0.0	1.0	1	0	0	1	1	1	1	emp24/gp25L/p24 family/GOLD
ECH_1	PF00378.20	Pinu	Pinu_g6287.t1	6.4e-38	130.5	0.1	9.4e-38	129.9	0.1	1.1	1	0	0	1	1	1	1	Enoyl-CoA hydratase/isomerase
RVT_2	PF07727.14	Plac	Plac_g9.t1	1.6e-39	136.0	0.0	1.6e-20	73.8	0.0	2.4	2	1	1	3	3	3	2	Reverse transcriptase (RNA-dependent DNA
RVT_1	PF00078.27	Plac	Plac_g15.t1	4.5e-39	134.2	0.0	1e-38	133.1	0.0	1.6	1	0	0	1	1	1	1	Reverse transcriptase (RNA-dependent DNA
PRK	PF00485.18	Plac	Plac_g33.t1	2.9e-59	200.1	0.0	4.2e-59	199.6	0.0	1.2	1	0	0	1	1	1	1	Phosphoribulokinase / Uridine kinase fam
UPRTase	PF14681.6	Plac	Plac_g33.t1	4.6e-56	189.6	0.2	7.3e-56	188.9	0.2	1.3	1	0	0	1	1	1	1	Uracil phosphoribosyltransferase
VHS	PF00790.19	Plac	Plac_g35.t1	6.5e-35	120.0	0.1	1.2e-34	119.2	0.1	1.4	1	0	0	1	1	1	1	VHS domain
PhoLip_ATPase_C	PF16212.5	Plac	Plac_g37.t1	1.4e-65	221.5	22.9	1.4e-65	221.5	22.9	2.3	3	0	0	3	3	3	1	Phospholipid-translocating P-type ATPase
Vps16_N	PF04841.13	Plac	Plac_g41.t1	5.6e-89	298.7	0.0	7.5e-89	298.3	0.0	1.2	1	0	0	1	1	1	1	Vps16, N-terminal region
Vps16_C	PF04840.12	Plac	Plac_g41.t1	1.2e-67	228.2	3.3	1.7e-67	227.7	3.3	1.2	1	0	0	1	1	1	1	Vps16, C-terminal region
SNF2_N	PF00176.23	Plac	Plac_g43.t1	4.4e-73	246.0	0.0	6.2e-73	245.5	0.0	1.2	1	0	0	1	1	1	1	SNF2 family N-terminal domain
Mito_carr	PF00153.27	Plac	Plac_g43.t1	1.2e-39	134.2	3.3	1.4e-17	63.4	0.2	3.6	3	0	0	3	3	3	3	Mitochondrial carrier protein
Ribosomal_L32e	PF01655.18	Plac	Plac_g47.t1	4.5e-48	162.2	1.7	5.4e-48	161.9	1.7	1.1	1	0	0	1	1	1	1	Ribosomal protein L32
Peptidase_C12	PF01088.21	Plac	Plac_g54.t1	3.4e-54	183.8	0.0	3.9e-54	183.6	0.0	1.0	1	0	0	1	1	1	1	Ubiquitin carboxyl-terminal hydrolase, f
Mito_carr	PF00153.27	Plac	Plac_g55.t1	9.2e-49	163.3	5.0	6e-23	80.6	0.1	4.5	3	2	0	3	3	3	3	Mitochondrial carrier protein
GDP_Man_Dehyd	PF16363.5	Plac	Plac_g62.t1	2.9e-66	224.1	0.0	3.5e-66	223.9	0.0	1.1	1	0	0	1	1	1	1	GDP-mannose 4,6 dehydratase
Epimerase	PF01370.21	Plac	Plac_g62.t1	7.5e-56	189.3	0.2	9.4e-56	189.0	0.2	1.1	1	0	0	1	1	1	1	NAD dependent epimerase/dehydratase fami
PTPLA	PF04387.14	Plac	Plac_g69.t1	3.2e-54	183.1	13.8	3.2e-54	183.1	13.8	1.4	2	0	0	2	2	2	1	Protein tyrosine phosphatase-like protei
DCP2	PF05026.13	Plac	Plac_g70.t1	1.1e-31	109.0	1.4	2.1e-31	108.1	1.4	1.5	1	0	0	1	1	1	1	Dcp2, box A domain
SQS_PSY	PF00494.19	Plac	Plac_g72.t1	1.8e-39	135.9	0.0	2.8e-39	135.2	0.0	1.3	1	0	0	1	1	1	1	Squalene/phytoene synthase
MMS1_N	PF10433.9	Plac	Plac_g74.t1	1.3e-144	482.5	0.0	4.4e-144	480.8	0.0	1.8	2	0	0	2	2	2	1	Mono-functional DNA-alkylating methyl me
CPSF_A	PF03178.15	Plac	Plac_g74.t1	1.6e-84	284.0	0.0	3.1e-81	273.2	0.0	3.7	4	1	0	4	4	4	2	CPSF A subunit region
FKBP_C	PF00254.28	Plac	Plac_g76.t1	4.8e-34	116.6	0.0	6.1e-34	116.2	0.0	1.1	1	0	0	1	1	1	1	FKBP-type peptidyl-prolyl cis-trans isom
EVE	PF01878.18	Plac	Plac_g77.t1	6.5e-46	155.9	0.1	2.7e-45	153.9	0.1	2.2	1	0	0	1	1	1	1	EVE domain
RPN2_C	PF18004.1	Plac	Plac_g78.t1	4.6e-46	156.6	6.0	7.4e-46	156.0	6.0	1.3	1	0	0	1	1	1	1	26S proteasome regulatory subunit RPN2 C
mRNA_triPase	PF02940.15	Plac	Plac_g79.t1	2e-42	145.4	0.0	2.5e-42	145.1	0.0	1.1	1	0	0	1	1	1	1	mRNA capping enzyme, beta chain
WD40	PF00400.32	Plac	Plac_g81.t1	5.8e-36	121.9	14.8	0.00023	21.9	0.5	7.2	7	0	0	7	7	7	7	WD domain, G-beta repeat
Serinc	PF03348.15	Plac	Plac_g82.t1	1.5e-143	478.8	12.2	2e-143	478.4	12.2	1.0	1	0	0	1	1	1	1	Serine incorporator (Serinc)
Pyr_redox_2	PF07992.14	Plac	Plac_g83.t1	2.3e-33	115.7	0.3	3e-33	115.3	0.3	1.1	1	0	0	1	1	1	1	Pyridine nucleotide-disulphide oxidoredu
FH2	PF02181.23	Plac	Plac_g87.t1	1.9e-74	251.0	1.8	4.8e-74	249.7	0.0	2.2	3	0	0	3	3	3	1	Formin Homology 2 Domain
Cyclin_N	PF00134.23	Plac	Plac_g90.t1	9e-43	145.1	0.1	1.5e-42	144.3	0.1	1.4	1	0	0	1	1	1	1	Cyclin, N-terminal domain
EAP30	PF04157.16	Plac	Plac_g91.t1	1.3e-32	113.0	0.8	1.9e-32	112.5	0.8	1.2	1	0	0	1	1	1	1	EAP30/Vps36 family
Aminotran_3	PF00202.21	Plac	Plac_g93.t1	2.8e-111	372.1	0.0	3.2e-111	371.9	0.0	1.0	1	0	0	1	1	1	1	Aminotransferase class-III
Peptidase_M28	PF04389.17	Plac	Plac_g97.t1	2.6e-37	128.4	0.0	3.8e-37	127.9	0.0	1.2	1	0	0	1	1	1	1	Peptidase family M28
DUF4112	PF13430.6	Plac	Plac_g98.t1	7.6e-38	129.0	0.2	9.9e-38	128.6	0.2	1.2	1	0	0	1	1	1	1	Domain of unknown function (DUF4112)
WD40	PF00400.32	Plac	Plac_g102.t1	9.4e-31	105.4	1.0	2e-05	25.2	0.0	7.7	7	0	0	7	7	7	5	WD domain, G-beta repeat
P21-Arc	PF04062.14	Plac	Plac_g103.t1	2.4e-70	236.1	0.0	2.8e-70	235.9	0.0	1.0	1	0	0	1	1	1	1	ARP2/3 complex ARPC3 (21 kDa) subunit
Cas1_AcylT	PF07779.12	Plac	Plac_g107.t1	3e-115	385.9	24.7	5.7e-115	384.9	24.7	1.4	1	1	0	1	1	1	1	10 TM Acyl Transferase domain found in C
PS_Dcarbxylase	PF02666.15	Plac	Plac_g108.t1	1e-72	243.9	0.0	1.7e-54	184.4	0.0	2.2	1	1	1	2	2	2	2	Phosphatidylserine decarboxylase
DUF3336	PF11815.8	Plac	Plac_g113.t1	1e-32	112.8	0.8	1.9e-32	111.9	0.8	1.3	1	0	0	1	1	1	1	Domain of unknown function (DUF3336)
Peptidase_M24	PF00557.24	Plac	Plac_g114.t1	4.1e-48	163.9	0.0	5.2e-48	163.5	0.0	1.1	1	0	0	1	1	1	1	Metallopeptidase family M24
Histone	PF00125.24	Plac	Plac_g115.t1	5.4e-48	162.7	1.4	6e-48	162.5	1.4	1.0	1	0	0	1	1	1	1	Core histone H2A/H2B/H3/H4
Melibiase_2	PF16499.5	Plac	Plac_g117.t1	4.2e-65	219.7	2.9	1e-64	218.4	2.9	1.6	1	1	0	1	1	1	1	Alpha galactosidase A
Ribosomal_L24e	PF01246.20	Plac	Plac_g118.t1	1.4e-32	111.7	5.2	2.7e-32	110.8	5.2	1.5	1	0	0	1	1	1	1	Ribosomal protein L24e
Sec66	PF09802.9	Plac	Plac_g120.t1	2.6e-50	170.5	0.1	5e-50	169.6	0.1	1.4	1	0	0	1	1	1	1	Preprotein translocase subunit Sec66
Spb1_C	PF07780.12	Plac	Plac_g124.t1	9.8e-78	260.6	14.6	9.8e-78	260.6	14.6	3.3	3	1	0	3	3	3	1	Spb1 C-terminal domain
FtsJ	PF01728.19	Plac	Plac_g124.t1	1.1e-55	188.5	0.2	4.9e-55	186.4	0.1	2.0	2	0	0	2	2	2	1	FtsJ-like methyltransferase
DUF3381	PF11861.8	Plac	Plac_g124.t1	4.8e-46	156.6	12.9	4.8e-46	156.6	12.9	4.5	4	1	1	5	5	5	1	Domain of unknown function (DUF3381)
CoA_transf_3	PF02515.17	Plac	Plac_g127.t1	1.1e-122	409.8	0.0	1.2e-122	409.6	0.0	1.0	1	0	0	1	1	1	1	CoA-transferase family III
Ribosomal_S3Ae	PF01015.18	Plac	Plac_g128.t1	4.9e-86	287.5	4.7	6.5e-86	287.1	4.7	1.1	1	0	0	1	1	1	1	Ribosomal S3Ae family
ANAPC4	PF12896.7	Plac	Plac_g131.t1	2.2e-38	131.8	0.1	5.1e-38	130.6	0.1	1.6	1	0	0	1	1	1	1	Anaphase-promoting complex, cyclosome, s
Rhomboid	PF01694.22	Plac	Plac_g135.t1	4.5e-34	117.6	7.2	9.5e-34	116.6	7.2	1.6	1	0	0	1	1	1	1	Rhomboid family
GARS_A	PF01071.19	Plac	Plac_g138.t1	1.2e-84	282.9	0.0	1.9e-84	282.3	0.0	1.3	1	0	0	1	1	1	1	Phosphoribosylglycinamide synthetase, AT
AIRS_C	PF02769.22	Plac	Plac_g138.t1	2.3e-34	118.8	0.0	7.2e-34	117.2	0.0	1.8	1	0	0	1	1	1	1	AIR synthase related protein, C-terminal
GARS_N	PF02844.15	Plac	Plac_g138.t1	4e-33	114.1	0.8	1.3e-32	112.4	0.1	2.3	3	0	0	3	3	3	1	Phosphoribosylglycinamide synthetase, N
Prp19	PF08606.11	Plac	Plac_g141.t1	1.4e-33	114.7	1.6	2.5e-33	113.9	1.6	1.4	1	0	0	1	1	1	1	Prp19/Pso4-like
PK	PF00224.21	Plac	Plac_g142.t1	1.6e-144	481.1	3.9	2.2e-144	480.6	3.9	1.1	1	0	0	1	1	1	1	Pyruvate kinase, barrel domain
Mito_carr	PF00153.27	Plac	Plac_g142.t1	1.1e-51	172.6	0.1	1.2e-18	66.8	0.0	3.4	3	0	0	3	3	3	3	Mitochondrial carrier protein
PK_C	PF02887.16	Plac	Plac_g142.t1	2.6e-35	121.2	0.0	6.2e-35	119.9	0.0	1.7	1	0	0	1	1	1	1	Pyruvate kinase, alpha/beta domain
Pet127	PF08634.10	Plac	Plac_g145.t1	4.4e-111	370.7	0.0	4.4e-111	370.7	0.0	2.4	3	0	0	3	3	3	1	Mitochondrial protein Pet127
Oxidored_FMN	PF00724.20	Plac	Plac_g147.t1	1.5e-94	317.1	0.0	1.7e-94	316.9	0.0	1.0	1	0	0	1	1	1	1	NADH:flavin oxidoreductase / NADH oxidas
Oxidored_FMN	PF00724.20	Plac	Plac_g148.t1	9.1e-101	337.5	0.0	1.1e-100	337.2	0.0	1.1	1	0	0	1	1	1	1	NADH:flavin oxidoreductase / NADH oxidas
Alg6_Alg8	PF03155.15	Plac	Plac_g156.t1	1.4e-164	548.7	27.5	1.6e-164	548.5	27.5	1.0	1	0	0	1	1	1	1	ALG6, ALG8 glycosyltransferase family
DnaJ-X	PF14308.6	Plac	Plac_g157.t1	6.9e-64	215.2	4.1	6.9e-64	215.2	4.1	2.4	2	1	0	2	2	2	1	X-domain of DnaJ-containing
MCM_bind	PF09739.9	Plac	Plac_g161.t1	1.3e-56	192.3	0.0	1.2e-54	185.9	0.0	2.7	2	1	1	3	3	3	3	Mini-chromosome maintenance replisome fa
RasGEF	PF00617.19	Plac	Plac_g163.t1	1.5e-59	201.2	0.9	3.8e-59	199.9	0.9	1.8	1	0	0	1	1	1	1	RasGEF domain
Mg_trans_NIPA	PF05653.14	Plac	Plac_g164.t1	1.4e-111	372.3	16.2	1.9e-111	371.9	16.2	1.0	1	0	0	1	1	1	1	Magnesium transporter NIPA
OMPdecase	PF00215.24	Plac	Plac_g165.t1	4.9e-73	245.5	0.1	5.6e-73	245.3	0.1	1.0	1	0	0	1	1	1	1	Orotidine 5'-phosphate decarboxylase / H
ANTH	PF07651.16	Plac	Plac_g168.t1	2.3e-62	210.5	0.0	3.3e-62	210.0	0.0	1.2	1	0	0	1	1	1	1	ANTH domain
PLA2_B	PF01735.18	Plac	Plac_g170.t1	2.1e-167	557.5	5.7	2.4e-167	557.3	5.7	1.0	1	0	0	1	1	1	1	Lysophospholipase catalytic domain
PLA2_B	PF01735.18	Plac	Plac_g171.t1	8.9e-136	453.2	0.0	1.1e-135	452.9	0.0	1.0	1	0	0	1	1	1	1	Lysophospholipase catalytic domain
3-HAO	PF06052.12	Plac	Plac_g172.t1	6e-55	185.0	0.0	1.1e-54	184.1	0.0	1.5	1	0	0	1	1	1	1	3-hydroxyanthranilic acid dioxygenase
MoCF_biosynth	PF00994.24	Plac	Plac_g172.t1	1.5e-32	112.2	0.0	3.1e-32	111.2	0.0	1.5	1	0	0	1	1	1	1	Probable molybdopterin binding domain
PH_4	PF15404.6	Plac	Plac_g173.t1	1.8e-49	168.1	1.2	1.6e-47	161.7	0.7	2.8	2	1	0	2	2	2	1	Pleckstrin homology domain
GLTP	PF08718.11	Plac	Plac_g174.t1	1.7e-48	164.7	0.6	4.1e-48	163.4	0.2	1.9	2	0	0	2	2	2	1	Glycolipid transfer protein (GLTP)
UPRTase	PF14681.6	Plac	Plac_g176.t1	3.6e-66	222.6	0.0	4.1e-66	222.4	0.0	1.0	1	0	0	1	1	1	1	Uracil phosphoribosyltransferase
Glyco_transf_15	PF01793.16	Plac	Plac_g177.t1	2.4e-94	316.3	6.8	1e-93	314.1	6.8	1.8	1	1	0	1	1	1	1	Glycolipid 2-alpha-mannosyltransferase
Lung_7-TM_R	PF06814.13	Plac	Plac_g179.t1	3.2e-67	226.9	25.7	3.8e-67	226.6	25.7	1.1	1	0	0	1	1	1	1	Lung seven transmembrane receptor
DUF89	PF01937.19	Plac	Plac_g181.t1	4.6e-123	410.6	0.6	5.3e-123	410.4	0.6	1.0	1	0	0	1	1	1	1	Protein of unknown function DUF89
Ran_BP1	PF00638.18	Plac	Plac_g183.t1	2e-48	163.7	0.2	2e-48	163.7	0.2	1.7	2	1	0	2	2	2	1	RanBP1 domain
RT_RNaseH	PF17917.1	Plac	Plac_g188.t1	1.6e-35	121.6	0.0	3.9e-35	120.3	0.0	1.7	1	0	0	1	1	1	1	RNase H-like domain found in reverse tra
RT_RNaseH_2	PF17919.1	Plac	Plac_g188.t1	5.6e-33	113.0	0.0	1.5e-32	111.6	0.0	1.8	1	0	0	1	1	1	1	RNase H-like domain found in reverse tra
Microvir_H	PF04687.12	Plac	Plac_g196.t1	1.3e-61	208.8	9.5	2.2e-61	208.0	9.5	1.3	1	0	0	1	1	1	1	Microvirus H protein (pilot protein)
Phage_F	PF02305.17	Plac	Plac_g196.t1	2.1e-61	208.2	0.0	2.9e-61	207.8	0.0	1.1	1	0	0	1	1	1	1	Capsid protein (F protein)
Microvir_H	PF04687.12	Plac	Plac_g197.t1	1.3e-136	455.1	24.6	2.6e-103	345.7	13.0	2.2	1	1	1	2	2	2	2	Microvirus H protein (pilot protein)
Phage_GPA	PF05840.13	Plac	Plac_g197.t1	2.3e-51	174.8	9.1	2.7e-32	112.2	0.0	3.5	2	1	1	3	3	3	2	Bacteriophage replication gene A protein
TatD_DNase	PF01026.21	Plac	Plac_g200.t1	5.3e-47	160.3	0.0	7.1e-47	159.9	0.0	1.2	1	0	0	1	1	1	1	TatD related DNase
Rad52_Rad22	PF04098.15	Plac	Plac_g201.t1	4.8e-54	182.4	0.0	7e-54	181.9	0.0	1.2	1	0	0	1	1	1	1	Rad52/22 family double-strand break repa
Septin	PF00735.18	Plac	Plac_g203.t1	9e-96	320.4	3.4	4.2e-95	318.2	3.4	2.0	1	1	0	1	1	1	1	Septin
AAA_2	PF07724.14	Plac	Plac_g207.t1	3.5e-50	170.5	0.0	1.3e-46	158.8	0.0	3.3	4	0	0	4	4	4	2	AAA domain (Cdc48 subfamily)
AAA_lid_9	PF17871.1	Plac	Plac_g207.t1	3.3e-33	113.7	1.6	3.3e-33	113.7	1.6	3.3	3	1	1	4	4	4	1	AAA lid domain
PMSR	PF01625.21	Plac	Plac_g208.t1	9.2e-60	201.3	2.1	1.1e-59	201.0	2.1	1.0	1	0	0	1	1	1	1	Peptide methionine sulfoxide reductase
Band_7	PF01145.25	Plac	Plac_g210.t1	4.7e-31	108.2	0.0	1e-30	107.1	0.0	1.5	1	0	0	1	1	1	1	SPFH domain / Band 7 family
DAO	PF01266.24	Plac	Plac_g216.t1	6.9e-56	190.3	0.0	9.8e-56	189.8	0.0	1.2	1	0	0	1	1	1	1	FAD dependent oxidoreductase
DAO_C	PF16901.5	Plac	Plac_g216.t1	3.7e-42	143.2	0.1	6.4e-42	142.4	0.1	1.4	1	0	0	1	1	1	1	C-terminal domain of alpha-glycerophosph
Pkinase	PF00069.25	Plac	Plac_g217.t1	4.9e-54	183.5	0.0	6.4e-54	183.1	0.0	1.1	1	0	0	1	1	1	1	Protein kinase domain
PP2C	PF00481.21	Plac	Plac_g218.t1	1.1e-37	130.1	0.0	2e-37	129.2	0.0	1.3	1	0	0	1	1	1	1	Protein phosphatase 2C
PNK3P	PF08645.11	Plac	Plac_g220.t1	4.3e-53	179.3	0.1	1.1e-52	178.0	0.0	1.7	2	0	0	2	2	2	1	Polynucleotide kinase 3 phosphatase
AMP-binding	PF00501.28	Plac	Plac_g221.t1	2.4e-81	273.5	0.0	3.2e-81	273.1	0.0	1.1	1	0	0	1	1	1	1	AMP-binding enzyme
tRNA-synt_1g	PF09334.11	Plac	Plac_g222.t1	6e-148	492.8	0.4	8.7e-148	492.2	0.4	1.2	1	0	0	1	1	1	1	tRNA synthetases class I (M)
Y_phosphatase2	PF03162.13	Plac	Plac_g223.t1	4.6e-38	130.4	0.0	6.7e-38	129.9	0.0	1.2	1	0	0	1	1	1	1	Tyrosine phosphatase family
Pkinase	PF00069.25	Plac	Plac_g228.t1	9.1e-41	140.0	0.0	1.1e-31	110.2	0.0	2.8	1	1	1	2	2	2	2	Protein kinase domain
Tcp11	PF05794.13	Plac	Plac_g230.t1	3.7e-57	194.4	6.9	3.7e-57	194.4	6.9	2.4	2	0	0	2	2	2	1	T-complex protein 11
Aa_trans	PF01490.18	Plac	Plac_g233.t1	9.2e-73	245.3	30.9	1e-72	245.1	30.9	1.0	1	0	0	1	1	1	1	Transmembrane amino acid transporter pro
GCV_H	PF01597.19	Plac	Plac_g235.t1	1.5e-38	131.4	2.0	1.9e-38	131.1	2.0	1.0	1	0	0	1	1	1	1	Glycine cleavage H-protein
Bax1-I	PF01027.20	Plac	Plac_g236.t1	2.1e-50	171.5	28.8	2.4e-50	171.2	28.8	1.0	1	0	0	1	1	1	1	Inhibitor of apoptosis-promoting Bax1
ICE2	PF08426.10	Plac	Plac_g237.t1	1.3e-99	334.1	20.5	1.5e-99	333.9	20.5	1.0	1	0	0	1	1	1	1	ICE2
Proteasome	PF00227.26	Plac	Plac_g239.t1	1e-50	171.9	0.2	1.3e-50	171.6	0.2	1.1	1	0	0	1	1	1	1	Proteasome subunit
UQ_con	PF00179.26	Plac	Plac_g244.t1	1.2e-48	164.3	0.0	1.4e-48	164.1	0.0	1.0	1	0	0	1	1	1	1	Ubiquitin-conjugating enzyme
RasGEF	PF00617.19	Plac	Plac_g247.t1	1.4e-53	181.8	0.3	3.3e-53	180.5	0.1	1.8	2	0	0	2	2	2	1	RasGEF domain
Mpp10	PF04006.12	Plac	Plac_g248.t1	7.5e-125	417.7	50.3	9.1e-125	417.5	50.3	1.0	1	0	0	1	1	1	1	Mpp10 protein
Mito_carr	PF00153.27	Plac	Plac_g252.t1	3.3e-47	158.4	5.4	4.9e-17	61.6	0.1	4.1	2	1	2	4	4	4	4	Mitochondrial carrier protein
PP2C	PF00481.21	Plac	Plac_g256.t1	2e-83	280.0	0.1	5.1e-83	278.6	0.1	1.6	1	0	0	1	1	1	1	Protein phosphatase 2C
Meth_synt_2	PF01717.18	Plac	Plac_g257.t1	2.1e-148	493.9	0.0	4.3e-144	479.7	0.0	2.3	2	0	0	2	2	2	2	Cobalamin-independent synthase, Catalyti
Meth_synt_1	PF08267.12	Plac	Plac_g257.t1	7.3e-120	400.2	0.0	1.5e-112	376.2	0.0	2.9	3	0	0	3	3	3	2	Cobalamin-independent synthase, N-termin
Anp1	PF03452.14	Plac	Plac_g258.t1	3.9e-94	315.0	0.1	4.7e-94	314.7	0.1	1.1	1	0	0	1	1	1	1	Anp1
Peptidase_S10	PF00450.22	Plac	Plac_g261.t1	1.6e-105	354.0	0.1	2.1e-105	353.6	0.1	1.1	1	0	0	1	1	1	1	Serine carboxypeptidase
OTCace	PF00185.24	Plac	Plac_g262.t1	2.4e-49	167.4	0.0	3.6e-49	166.9	0.0	1.3	1	0	0	1	1	1	1	Aspartate/ornithine carbamoyltransferase
OTCace_N	PF02729.21	Plac	Plac_g262.t1	7.8e-45	152.5	0.3	1.1e-44	152.0	0.3	1.2	1	0	0	1	1	1	1	Aspartate/ornithine carbamoyltransferase
MRP-S25	PF13741.6	Plac	Plac_g263.t1	5.1e-62	209.4	13.1	5.3e-54	183.2	5.4	2.0	1	1	1	2	2	2	2	Mitochondrial ribosomal protein S25
Choline_transpo	PF04515.12	Plac	Plac_g266.t1	3.6e-77	259.7	31.7	3.6e-77	259.7	31.7	2.1	2	0	0	2	2	2	1	Plasma-membrane choline transporter
Sugar_tr	PF00083.24	Plac	Plac_g267.t1	1.1e-102	344.2	21.8	1.3e-102	344.0	21.8	1.0	1	0	0	1	1	1	1	Sugar (and other) transporter
SOG2	PF10428.9	Plac	Plac_g269.t1	3e-74	251.1	6.7	3.1e-52	178.4	0.1	3.2	2	1	1	3	3	3	2	RAM signalling pathway protein
RIC1	PF07064.13	Plac	Plac_g270.t1	4.9e-33	114.6	0.0	8.6e-33	113.8	0.0	1.4	1	0	0	1	1	1	1	RIC1
Porin_3	PF01459.22	Plac	Plac_g272.t1	5.8e-64	216.1	1.1	6.5e-64	216.0	1.1	1.0	1	0	0	1	1	1	1	Eukaryotic porin
Ribosom_S12_S23	PF00164.25	Plac	Plac_g273.t1	9.7e-48	160.5	0.2	1.2e-47	160.2	0.2	1.1	1	0	0	1	1	1	1	Ribosomal protein S12/S23
BRO1	PF03097.18	Plac	Plac_g274.t1	4.5e-88	295.7	6.8	4.5e-88	295.7	6.8	1.7	2	0	0	2	2	2	1	BRO1-like domain
ALIX_LYPXL_bnd	PF13949.6	Plac	Plac_g274.t1	4.4e-57	193.6	3.3	4.4e-57	193.6	3.3	2.2	2	0	0	2	2	2	1	ALIX V-shaped domain binding to HIV
ABC1	PF03109.16	Plac	Plac_g276.t1	1.1e-31	109.4	0.0	1.9e-31	108.7	0.0	1.4	1	0	0	1	1	1	1	ABC1 family
Cut8	PF08559.10	Plac	Plac_g277.t1	6.7e-56	189.6	0.0	8.1e-56	189.3	0.0	1.1	1	0	0	1	1	1	1	Cut8, nuclear proteasome tether protein
AA_permease	PF00324.21	Plac	Plac_g278.t1	4.9e-51	173.8	11.0	6e-51	173.5	11.0	1.0	1	0	0	1	1	1	1	Amino acid permease
AA_permease	PF00324.21	Plac	Plac_g279.t1	2e-37	128.9	17.6	2.3e-37	128.7	17.6	1.0	1	0	0	1	1	1	1	Amino acid permease
MMR_HSR1_Xtn	PF16897.5	Plac	Plac_g281.t1	9e-42	141.4	0.4	1.7e-41	140.5	0.4	1.5	1	0	0	1	1	1	1	C-terminal region of MMR_HSR1 domain
DENN	PF02141.21	Plac	Plac_g282.t1	8.2e-44	149.8	0.1	1.5e-43	148.9	0.1	1.5	1	0	0	1	1	1	1	DENN (AEX-3) domain
Methyltransf_16	PF10294.9	Plac	Plac_g284.t1	2.9e-35	121.6	0.0	4.1e-35	121.1	0.0	1.2	1	0	0	1	1	1	1	Lysine methyltransferase
Ras	PF00071.22	Plac	Plac_g285.t1	7.1e-54	181.8	0.0	8.9e-54	181.5	0.0	1.1	1	0	0	1	1	1	1	Ras family
Adenylsucc_synt	PF00709.21	Plac	Plac_g286.t1	1.6e-175	584.1	0.0	1.8e-175	583.9	0.0	1.0	1	0	0	1	1	1	1	Adenylosuccinate synthetase
Vfa1	PF08432.10	Plac	Plac_g287.t1	1.1e-36	126.9	7.6	3e-36	125.4	7.6	1.6	1	1	0	1	1	1	1	AAA-ATPase Vps4-associated protein 1
Peptidase_C97	PF05903.14	Plac	Plac_g290.t1	7.2e-31	107.1	0.0	9.6e-31	106.7	0.0	1.1	1	0	0	1	1	1	1	PPPDE putative peptidase domain
Mito_carr	PF00153.27	Plac	Plac_g298.t1	3.2e-72	238.5	1.1	1.3e-23	82.7	0.1	3.1	3	0	0	3	3	3	3	Mitochondrial carrier protein
ABC_membrane	PF00664.23	Plac	Plac_g299.t1	1.1e-61	208.9	38.0	2.7e-35	122.4	16.9	2.1	2	0	0	2	2	2	2	ABC transporter transmembrane region
ABC_tran	PF00005.27	Plac	Plac_g299.t1	2.8e-49	167.2	0.0	2.7e-28	99.2	0.0	2.9	2	0	0	2	2	2	2	ABC transporter
Peptidase_M24	PF00557.24	Plac	Plac_g301.t1	3.3e-38	131.5	0.1	5.4e-38	130.8	0.1	1.4	1	0	0	1	1	1	1	Metallopeptidase family M24
CBS	PF00571.28	Plac	Plac_g304.t1	3.2e-33	114.0	11.4	2.7e-09	37.3	0.2	4.9	5	0	0	5	5	5	4	CBS domain
UTP25	PF06862.12	Plac	Plac_g306.t1	2.9e-173	577.0	0.1	3.5e-173	576.7	0.1	1.1	1	0	0	1	1	1	1	Utp25, U3 small nucleolar RNA-associated
Glyco_hydro_28	PF00295.17	Plac	Plac_g312.t1	3e-34	118.5	1.9	4.3e-34	118.0	1.9	1.1	1	0	0	1	1	1	1	Glycosyl hydrolases family 28
adh_short_C2	PF13561.6	Plac	Plac_g313.t1	2.2e-46	158.3	0.4	2.7e-46	158.0	0.4	1.0	1	0	0	1	1	1	1	Enoyl-(Acyl carrier protein) reductase
adh_short	PF00106.25	Plac	Plac_g313.t1	2.3e-39	134.9	0.1	2.8e-39	134.6	0.1	1.1	1	0	0	1	1	1	1	short chain dehydrogenase
DAO	PF01266.24	Plac	Plac_g314.t1	1.8e-32	113.3	0.0	2.1e-32	113.1	0.0	1.1	1	0	0	1	1	1	1	FAD dependent oxidoreductase
Glyco_hydro_28	PF00295.17	Plac	Plac_g316.t1	3.1e-34	118.5	0.2	4.1e-34	118.1	0.2	1.1	1	0	0	1	1	1	1	Glycosyl hydrolases family 28
Ribonuc_red_lgC	PF02867.15	Plac	Plac_g317.t1	3.2e-188	626.5	0.0	4.2e-188	626.1	0.0	1.1	1	0	0	1	1	1	1	Ribonucleotide reductase, barrel domain
Tcp11	PF05794.13	Plac	Plac_g318.t1	4.9e-89	299.5	2.2	7.9e-89	298.8	2.2	1.4	1	0	0	1	1	1	1	T-complex protein 11
Pyr_redox_2	PF07992.14	Plac	Plac_g320.t1	8.5e-65	218.9	0.6	1.3e-64	218.3	0.6	1.3	1	0	0	1	1	1	1	Pyridine nucleotide-disulphide oxidoredu
Pyr_redox_dim	PF02852.22	Plac	Plac_g320.t1	1.4e-33	115.4	0.9	2.8e-33	114.4	0.2	1.8	2	0	0	2	2	2	1	Pyridine nucleotide-disulphide oxidoredu
Pkinase	PF00069.25	Plac	Plac_g326.t1	1.7e-60	204.6	0.1	1.8e-59	201.3	0.1	2.0	1	1	0	1	1	1	1	Protein kinase domain
Aconitase	PF00330.20	Plac	Plac_g327.t1	1.7e-150	502.1	0.0	2.2e-150	501.7	0.0	1.1	1	0	0	1	1	1	1	Aconitase family (aconitate hydratase)
Aconitase_C	PF00694.19	Plac	Plac_g327.t1	7.3e-39	133.1	0.0	1.2e-38	132.3	0.0	1.4	1	0	0	1	1	1	1	Aconitase C-terminal domain
Abhydrolase_3	PF07859.13	Plac	Plac_g331.t1	1.4e-54	185.2	0.0	2.1e-54	184.6	0.0	1.3	1	0	0	1	1	1	1	alpha/beta hydrolase fold
RT_RNaseH	PF17917.1	Plac	Plac_g339.t1	5.9e-35	119.7	0.0	1.1e-34	118.9	0.0	1.5	1	0	0	1	1	1	1	RNase H-like domain found in reverse tra
RT_RNaseH_2	PF17919.1	Plac	Plac_g339.t1	3.4e-31	107.3	0.0	7.2e-31	106.2	0.0	1.6	1	0	0	1	1	1	1	RNase H-like domain found in reverse tra
hDGE_amylase	PF14701.6	Plac	Plac_g345.t1	2.6e-164	547.5	0.0	3.4e-164	547.1	0.0	1.2	1	0	0	1	1	1	1	Glycogen debranching enzyme, glucanotran
GDE_C	PF06202.14	Plac	Plac_g345.t1	6.3e-114	380.9	0.2	8.9e-114	380.4	0.2	1.2	1	0	0	1	1	1	1	Amylo-alpha-1,6-glucosidase
hGDE_central	PF14702.6	Plac	Plac_g345.t1	6.5e-72	242.2	0.0	1e-71	241.6	0.0	1.3	1	0	0	1	1	1	1	Central domain of human glycogen debranc
DAHP_synth_1	PF00793.20	Plac	Plac_g346.t1	1.5e-101	338.9	0.1	1.9e-101	338.6	0.1	1.0	1	0	0	1	1	1	1	DAHP synthetase I family
NAD_Gly3P_dh_N	PF01210.23	Plac	Plac_g347.t1	1.1e-48	165.2	0.5	1.7e-48	164.6	0.1	1.4	2	0	0	2	2	2	1	NAD-dependent glycerol-3-phosphate dehyd
NAD_Gly3P_dh_C	PF07479.14	Plac	Plac_g347.t1	5.2e-47	159.7	1.7	8.2e-47	159.1	0.5	1.9	2	0	0	2	2	2	1	NAD-dependent glycerol-3-phosphate dehyd
Peroxidase_2	PF01328.17	Plac	Plac_g348.t1	7.7e-48	163.5	0.0	1.3e-47	162.8	0.0	1.4	1	0	0	1	1	1	1	Peroxidase, family 2
peroxidase	PF00141.23	Plac	Plac_g349.t1	2.1e-47	161.8	0.0	3.6e-47	161.0	0.0	1.3	1	1	0	1	1	1	1	Peroxidase
MCM	PF00493.23	Plac	Plac_g351.t1	2.4e-105	350.6	0.0	3.7e-105	350.0	0.0	1.3	1	0	0	1	1	1	1	MCM P-loop domain
AAA	PF00004.29	Plac	Plac_g352.t1	6.5e-58	194.9	0.0	2.2e-43	147.8	0.0	2.6	2	0	0	2	2	2	2	ATPase family associated with various ce
Pro_isomerase	PF00160.21	Plac	Plac_g353.t1	7.3e-52	175.8	0.0	1.4e-51	174.9	0.0	1.5	1	0	0	1	1	1	1	Cyclophilin type peptidyl-prolyl cis-tra
ThiF	PF00899.21	Plac	Plac_g355.t1	1.7e-59	201.1	0.0	2.2e-59	200.8	0.0	1.1	1	0	0	1	1	1	1	ThiF family
Kinesin	PF00225.23	Plac	Plac_g356.t1	2.3e-97	325.9	0.0	3.3e-97	325.4	0.0	1.2	1	0	0	1	1	1	1	Kinesin motor domain
Aa_trans	PF01490.18	Plac	Plac_g358.t1	1.2e-78	264.7	28.1	1.4e-78	264.4	28.1	1.0	1	0	0	1	1	1	1	Transmembrane amino acid transporter pro
MutS_V	PF00488.21	Plac	Plac_g359.t1	8.2e-41	140.1	5.7	4.3e-32	111.7	0.2	2.9	2	1	1	3	3	3	2	MutS domain V
MutS_III	PF05192.18	Plac	Plac_g359.t1	2.2e-32	112.8	4.9	4.1e-32	112.0	4.9	1.4	1	0	0	1	1	1	1	MutS domain III
Cyclin	PF08613.11	Plac	Plac_g360.t1	2.4e-39	135.3	0.1	1.4e-38	132.8	0.1	2.1	1	1	0	1	1	1	1	Cyclin
Velvet	PF11754.8	Plac	Plac_g361.t1	4.9e-68	229.8	0.0	7.1e-68	229.2	0.0	1.2	1	1	0	1	1	1	1	Velvet factor
Cpn60_TCP1	PF00118.24	Plac	Plac_g362.t1	8.6e-146	486.4	12.1	9.8e-146	486.2	12.1	1.0	1	0	0	1	1	1	1	TCP-1/cpn60 chaperonin family
Ada3	PF10198.9	Plac	Plac_g363.t1	8.6e-35	119.8	5.7	8.6e-35	119.8	5.7	2.5	2	1	1	3	3	3	1	Histone acetyltransferases subunit 3
MMR_HSR1_Xtn	PF16897.5	Plac	Plac_g364.t1	8.6e-41	138.2	0.5	1.6e-40	137.4	0.5	1.4	1	0	0	1	1	1	1	C-terminal region of MMR_HSR1 domain
RabGAP-TBC	PF00566.18	Plac	Plac_g366.t1	1.1e-31	110.2	0.0	2.2e-31	109.2	0.0	1.5	1	0	0	1	1	1	1	Rab-GTPase-TBC domain
RRS1	PF04939.12	Plac	Plac_g367.t1	4.6e-53	179.4	0.8	5.5e-53	179.1	0.8	1.1	1	0	0	1	1	1	1	Ribosome biogenesis regulatory protein (
DTC	PF18102.1	Plac	Plac_g369.t1	2.6e-34	118.2	0.0	9.6e-32	109.9	0.0	2.2	2	0	0	2	2	2	2	Deltex C-terminal domain
Y_phosphatase3	PF13350.6	Plac	Plac_g370.t1	6.8e-36	124.4	0.0	1.3e-35	123.5	0.0	1.4	1	0	0	1	1	1	1	Tyrosine phosphatase family
Ribonuc_2-5A	PF06479.12	Plac	Plac_g374.t1	3.7e-47	159.6	0.2	6.8e-47	158.8	0.2	1.5	1	0	0	1	1	1	1	Ribonuclease 2-5A
Pkinase	PF00069.25	Plac	Plac_g374.t1	6e-39	134.0	0.0	1.2e-38	133.0	0.0	1.5	1	1	0	1	1	1	1	Protein kinase domain
AMP-binding	PF00501.28	Plac	Plac_g375.t1	2.7e-91	306.3	0.0	4e-91	305.7	0.0	1.2	1	0	0	1	1	1	1	AMP-binding enzyme
RhoGEF	PF00621.20	Plac	Plac_g375.t1	1.3e-31	110.3	0.0	2.2e-31	109.5	0.0	1.4	1	0	0	1	1	1	1	RhoGEF domain
RTA1	PF04479.13	Plac	Plac_g378.t1	1.6e-43	148.7	9.5	1.9e-43	148.5	9.5	1.0	1	0	0	1	1	1	1	RTA1 like protein
ADK	PF00406.22	Plac	Plac_g380.t1	6.2e-46	156.2	0.1	8.8e-46	155.7	0.1	1.2	1	0	0	1	1	1	1	Adenylate kinase
AAA_17	PF13207.6	Plac	Plac_g380.t1	4.2e-36	124.4	0.1	7.2e-36	123.6	0.1	1.4	1	0	0	1	1	1	1	AAA domain
N-SET	PF11764.8	Plac	Plac_g382.t1	2.2e-31	109.2	2.2	1.3e-22	80.8	0.0	4.8	4	2	1	5	5	5	2	COMPASS (Complex proteins associated wit
CMAS	PF02353.20	Plac	Plac_g383.t1	4.3e-62	209.9	0.1	5.2e-62	209.6	0.1	1.1	1	0	0	1	1	1	1	Mycolic acid cyclopropane synthetase
Pro_isomerase	PF00160.21	Plac	Plac_g385.t1	2.2e-46	158.0	0.1	2.4e-46	157.9	0.1	1.0	1	0	0	1	1	1	1	Cyclophilin type peptidyl-prolyl cis-tra
DUF1479	PF07350.12	Plac	Plac_g388.t1	5.8e-141	470.0	0.0	6.6e-141	469.8	0.0	1.0	1	0	0	1	1	1	1	Protein of unknown function (DUF1479)
SNF2_N	PF00176.23	Plac	Plac_g389.t1	3.9e-58	196.9	0.0	1.1e-57	195.4	0.0	1.7	1	1	0	1	1	1	1	SNF2 family N-terminal domain
Mtc	PF03820.17	Plac	Plac_g390.t1	2.2e-112	375.1	5.2	2.5e-112	375.0	5.2	1.0	1	0	0	1	1	1	1	Tricarboxylate carrier
eIF2A	PF08662.11	Plac	Plac_g391.t1	1.7e-42	145.6	3.1	2.5e-39	135.2	1.2	4.1	3	2	1	4	4	4	2	Eukaryotic translation initiation factor
adh_short	PF00106.25	Plac	Plac_g396.t1	7.7e-41	139.7	0.2	2.1e-40	138.3	0.2	1.6	1	1	0	1	1	1	1	short chain dehydrogenase
adh_short_C2	PF13561.6	Plac	Plac_g396.t1	1.6e-34	119.5	0.2	3.6e-34	118.4	0.2	1.4	1	1	0	1	1	1	1	Enoyl-(Acyl carrier protein) reductase
Kinesin	PF00225.23	Plac	Plac_g397.t1	3e-114	381.4	0.4	3e-114	381.4	0.4	2.3	3	0	0	3	3	3	1	Kinesin motor domain
RSN1_7TM	PF02714.15	Plac	Plac_g399.t1	6.1e-76	255.3	23.7	1.1e-75	254.5	23.7	1.4	1	0	0	1	1	1	1	Calcium-dependent channel, 7TM region, p
PHM7_cyt	PF14703.6	Plac	Plac_g399.t1	2.1e-38	132.3	0.0	3.1e-38	131.8	0.0	1.3	1	0	0	1	1	1	1	Cytosolic domain of 10TM putative phosph
RSN1_TM	PF13967.6	Plac	Plac_g399.t1	1.1e-37	129.2	4.7	1.1e-37	129.2	4.7	2.9	4	0	0	4	4	4	1	Late exocytosis, associated with Golgi t
Ribosomal_L18A	PF01775.17	Plac	Plac_g402.t1	4.4e-53	178.5	1.0	6.2e-53	178.0	1.0	1.2	1	0	0	1	1	1	1	Ribosomal proteins 50S-L18Ae/60S-L20/60S
Ferritin_2	PF13668.6	Plac	Plac_g403.t1	2.4e-39	134.6	2.3	2.4e-39	134.6	2.3	2.1	2	0	0	2	2	2	1	Ferritin-like domain
ADH_N_2	PF16884.5	Plac	Plac_g404.t1	1.7e-31	108.3	0.0	3e-31	107.5	0.0	1.4	1	0	0	1	1	1	1	N-terminal domain of oxidoreductase
FSH1	PF03959.13	Plac	Plac_g405.t1	6.6e-41	140.3	0.0	8.2e-41	140.0	0.0	1.0	1	0	0	1	1	1	1	Serine hydrolase (FSH1)
ArfGap	PF01412.18	Plac	Plac_g406.t1	2.3e-33	114.7	0.1	6.6e-33	113.3	0.1	1.8	1	0	0	1	1	1	1	Putative GTPase activating protein for A
Tropomyosin_1	PF12718.7	Plac	Plac_g407.t1	5.6e-48	162.7	30.0	6.9e-48	162.4	30.0	1.1	1	0	0	1	1	1	1	Tropomyosin like
PRA1	PF03208.19	Plac	Plac_g409.t1	1.7e-35	121.8	0.1	2.3e-35	121.3	0.1	1.1	1	0	0	1	1	1	1	PRA1 family protein
Erv26	PF04148.13	Plac	Plac_g413.t1	2.5e-60	203.9	0.0	2.9e-60	203.6	0.0	1.1	1	0	0	1	1	1	1	Transmembrane adaptor Erv26
Glyco_hydro_47	PF01532.20	Plac	Plac_g416.t1	2.4e-156	521.2	0.0	4.5e-156	520.3	0.0	1.4	2	0	0	2	2	2	1	Glycosyl hydrolase family 47
Sec10	PF07393.11	Plac	Plac_g420.t1	2e-120	403.4	0.0	2.7e-120	402.9	0.0	1.1	1	0	0	1	1	1	1	Exocyst complex component Sec10
Na_Ca_ex	PF01699.24	Plac	Plac_g421.t1	6.5e-52	175.5	45.1	6.7e-30	104.0	16.0	2.5	2	0	0	2	2	2	2	Sodium/calcium exchanger protein
RhoGAP	PF00620.27	Plac	Plac_g428.t1	8.3e-40	136.1	0.0	1.4e-39	135.4	0.0	1.3	1	0	0	1	1	1	1	RhoGAP domain
Iso_dh	PF00180.20	Plac	Plac_g429.t1	2.5e-74	250.5	0.0	2.8e-74	250.4	0.0	1.0	1	0	0	1	1	1	1	Isocitrate/isopropylmalate dehydrogenase
Enolase_C	PF00113.22	Plac	Plac_g431.t1	2.5e-147	489.8	0.1	3.5e-147	489.4	0.1	1.1	1	0	0	1	1	1	1	Enolase, C-terminal TIM barrel domain
Enolase_N	PF03952.16	Plac	Plac_g431.t1	1.3e-57	193.6	0.1	2.5e-57	192.7	0.1	1.5	1	0	0	1	1	1	1	Enolase, N-terminal domain
Proteasome	PF00227.26	Plac	Plac_g432.t1	2.1e-44	151.3	0.0	2.7e-44	150.9	0.0	1.1	1	0	0	1	1	1	1	Proteasome subunit
eIF2_C	PF09173.11	Plac	Plac_g433.t1	1.3e-34	118.3	0.6	3.3e-34	117.0	0.6	1.7	1	0	0	1	1	1	1	Initiation factor eIF2 gamma, C terminal
MFS_1	PF07690.16	Plac	Plac_g434.t1	1.4e-35	122.9	31.3	1.4e-35	122.9	31.3	1.9	1	1	1	2	2	2	1	Major Facilitator Superfamily
CPSase_L_D2	PF02786.17	Plac	Plac_g435.t1	1.9e-80	269.4	0.1	2.9e-80	268.7	0.1	1.3	1	0	0	1	1	1	1	Carbamoyl-phosphate synthase L chain, AT
PYC_OADA	PF02436.18	Plac	Plac_g435.t1	2.3e-66	223.3	0.0	3.9e-66	222.6	0.0	1.4	1	0	0	1	1	1	1	Conserved carboxylase domain
Biotin_carb_N	PF00289.22	Plac	Plac_g435.t1	6.2e-39	132.9	0.2	1.3e-38	132.0	0.2	1.5	1	0	0	1	1	1	1	Biotin carboxylase, N-terminal domain
AICARFT_IMPCHas	PF01808.18	Plac	Plac_g436.t1	4.7e-92	308.6	0.0	8.1e-92	307.8	0.0	1.4	1	0	0	1	1	1	1	AICARFT/IMPCHase bienzyme
DEAD	PF00270.29	Plac	Plac_g437.t1	9.1e-47	159.1	0.0	1.5e-46	158.4	0.0	1.3	1	0	0	1	1	1	1	DEAD/DEAH box helicase
UPF0047	PF01894.17	Plac	Plac_g439.t1	2.8e-37	127.4	0.0	3.2e-37	127.2	0.0	1.0	1	0	0	1	1	1	1	Uncharacterised protein family UPF0047
Methyltrn_RNA_3	PF02598.17	Plac	Plac_g440.t1	3.4e-50	171.2	0.0	4.3e-50	170.8	0.0	1.1	1	0	0	1	1	1	1	Putative RNA methyltransferase
D123	PF07065.14	Plac	Plac_g441.t1	1.7e-93	313.1	0.2	2.3e-93	312.7	0.2	1.2	1	0	0	1	1	1	1	D123
XPG_N	PF00752.17	Plac	Plac_g445.t1	1.1e-34	118.9	0.0	2.3e-34	117.9	0.0	1.5	1	0	0	1	1	1	1	XPG N-terminal domain
Clathrin	PF00637.20	Plac	Plac_g446.t1	2.8e-208	682.2	24.5	1.4e-32	112.6	1.4	8.0	8	0	0	8	8	8	7	Region in Clathrin and VPS
Clathrin_H_link	PF13838.6	Plac	Plac_g446.t1	5e-32	109.6	0.8	9e-31	105.6	0.2	3.0	2	0	0	2	2	2	1	Clathrin-H-link
DAHP_synth_1	PF00793.20	Plac	Plac_g448.t1	3.2e-100	334.5	0.0	5.4e-100	333.8	0.0	1.3	1	0	0	1	1	1	1	DAHP synthetase I family
AAA	PF00004.29	Plac	Plac_g448.t1	2.5e-42	144.4	0.0	5e-42	143.5	0.0	1.5	1	0	0	1	1	1	1	ATPase family associated with various ce
PIF1	PF05970.14	Plac	Plac_g449.t1	2.6e-33	115.7	0.0	4e-33	115.1	0.0	1.2	1	0	0	1	1	1	1	PIF1-like helicase
6PF2K	PF01591.18	Plac	Plac_g451.t1	5.7e-64	215.5	0.0	7.5e-64	215.1	0.0	1.2	1	0	0	1	1	1	1	6-phosphofructo-2-kinase
MnmE_helical	PF12631.7	Plac	Plac_g455.t1	1.4e-48	165.8	0.3	1.9e-48	165.4	0.3	1.2	1	0	0	1	1	1	1	MnmE helical domain
TrmE_N	PF10396.9	Plac	Plac_g455.t1	5.7e-37	126.6	0.0	1.1e-36	125.6	0.0	1.5	1	0	0	1	1	1	1	GTP-binding protein TrmE N-terminus
Pro_dh	PF01619.18	Plac	Plac_g458.t1	2.2e-64	217.8	2.3	2.8e-64	217.5	2.3	1.1	1	0	0	1	1	1	1	Proline dehydrogenase
Mito_carr	PF00153.27	Plac	Plac_g459.t1	1.1e-41	140.7	0.0	5.3e-21	74.3	0.0	2.1	2	0	0	2	2	2	2	Mitochondrial carrier protein
RT_RNaseH	PF17917.1	Plac	Plac_g465.t1	2.8e-37	127.2	0.1	5.3e-37	126.3	0.1	1.5	1	0	0	1	1	1	1	RNase H-like domain found in reverse tra
RT_RNaseH_2	PF17919.1	Plac	Plac_g465.t1	2.2e-33	114.3	0.0	4.7e-33	113.2	0.0	1.6	1	0	0	1	1	1	1	RNase H-like domain found in reverse tra
RVT_1	PF00078.27	Plac	Plac_g465.t1	8.3e-31	107.2	0.0	1.5e-30	106.4	0.0	1.5	1	0	0	1	1	1	1	Reverse transcriptase (RNA-dependent DNA
HMGL-like	PF00682.19	Plac	Plac_g469.t1	1.9e-48	165.3	0.0	2.9e-48	164.7	0.0	1.3	1	0	0	1	1	1	1	HMGL-like
NAD_binding_2	PF03446.15	Plac	Plac_g470.t1	9.6e-33	113.6	0.1	1.3e-32	113.1	0.1	1.2	1	0	0	1	1	1	1	NAD binding domain of 6-phosphogluconate
E1-E2_ATPase	PF00122.20	Plac	Plac_g474.t1	9.6e-52	175.1	1.8	9.6e-52	175.1	1.8	2.5	4	0	0	4	4	4	1	E1-E2 ATPase
Solute_trans_a	PF03619.16	Plac	Plac_g475.t1	6e-87	291.5	8.4	7.2e-87	291.3	8.4	1.1	1	0	0	1	1	1	1	Organic solute transporter Ostalpha
GTP_EFTU	PF00009.27	Plac	Plac_g476.t1	2.7e-35	121.7	0.0	1.4e-34	119.3	0.0	2.3	1	1	0	1	1	1	1	Elongation factor Tu GTP binding domain
Lon_C	PF05362.13	Plac	Plac_g480.t1	5.4e-66	222.0	0.0	8.7e-66	221.4	0.0	1.3	1	0	0	1	1	1	1	Lon protease (S16) C-terminal proteolyti
DUF3419	PF11899.8	Plac	Plac_g484.t1	1.1e-121	406.7	0.2	2.1e-121	405.8	0.0	1.5	2	0	0	2	2	2	1	Protein of unknown function (DUF3419)
Clat_adaptor_s	PF01217.20	Plac	Plac_g485.t1	3.1e-39	134.2	0.3	3.8e-39	133.8	0.3	1.1	1	0	0	1	1	1	1	Clathrin adaptor complex small chain
NAT	PF04768.13	Plac	Plac_g486.t1	2.4e-46	157.5	0.0	4.5e-46	156.6	0.0	1.4	1	0	0	1	1	1	1	NAT, N-acetyltransferase, of N-acetylglu
SNF2_N	PF00176.23	Plac	Plac_g489.t1	1.5e-58	198.2	0.0	2.5e-58	197.5	0.0	1.2	1	0	0	1	1	1	1	SNF2 family N-terminal domain
BAR_2	PF10455.9	Plac	Plac_g491.t1	2.5e-55	187.7	1.1	4.4e-55	186.9	1.1	1.4	1	1	0	1	1	1	1	Bin/amphiphysin/Rvs domain for vesicular
NOG1_N	PF17835.1	Plac	Plac_g493.t1	5.6e-51	172.7	0.4	5.6e-51	172.7	0.4	1.9	3	0	0	3	3	3	1	NOG1 N-terminal helical domain
Asp_protease	PF09668.10	Plac	Plac_g494.t1	1.1e-56	190.0	0.2	1.8e-56	189.2	0.1	1.4	2	0	0	2	2	2	1	Aspartyl protease
PPR_2	PF13041.6	Plac	Plac_g495.t1	2.5e-38	130.0	8.6	3.2e-09	36.8	0.1	10.4	4	2	6	10	10	10	8	PPR repeat family
Acyl-CoA_dh_1	PF00441.24	Plac	Plac_g498.t1	2.4e-40	138.2	1.5	2.4e-40	138.2	1.5	1.6	2	0	0	2	2	2	1	Acyl-CoA dehydrogenase, C-terminal domai
MFS_1	PF07690.16	Plac	Plac_g499.t1	1.9e-31	109.3	40.6	3.3e-31	108.5	40.6	1.4	1	0	0	1	1	1	1	Major Facilitator Superfamily
Glyco_hydro_cc	PF11790.8	Plac	Plac_g502.t1	1.8e-44	152.1	3.7	2.5e-44	151.6	3.7	1.2	1	0	0	1	1	1	1	Glycosyl hydrolase catalytic core
EHN	PF06441.12	Plac	Plac_g506.t1	3.4e-35	120.7	0.9	1.6e-32	112.1	0.1	2.5	2	0	0	2	2	2	2	Epoxide hydrolase N terminus
EHN	PF06441.12	Plac	Plac_g507.t1	3.6e-36	123.8	1.5	3.9e-33	114.1	0.1	2.3	2	0	0	2	2	2	2	Epoxide hydrolase N terminus
Methyltransf_8	PF05148.15	Plac	Plac_g508.t1	3.1e-75	252.8	0.0	3.9e-75	252.5	0.0	1.1	1	0	0	1	1	1	1	Hypothetical methyltransferase
Bestrophin	PF01062.21	Plac	Plac_g510.t1	1.9e-41	142.4	0.0	4.4e-41	141.2	0.0	1.5	1	1	0	1	1	1	1	Bestrophin, RFP-TM, chloride channel
Aldedh	PF00171.22	Plac	Plac_g511.t1	3.7e-182	606.0	1.2	4.1e-182	605.8	1.2	1.0	1	0	0	1	1	1	1	Aldehyde dehydrogenase family
Kinesin	PF00225.23	Plac	Plac_g515.t1	7.2e-112	373.6	0.0	1.2e-111	372.9	0.0	1.4	1	0	0	1	1	1	1	Kinesin motor domain
Kinesin_assoc	PF16183.5	Plac	Plac_g515.t1	1e-32	113.8	12.2	7.1e-28	98.0	0.5	3.5	3	1	1	4	4	4	2	Kinesin-associated
RRM_1	PF00076.22	Plac	Plac_g518.t1	4.7e-40	135.3	0.0	3.1e-20	71.7	0.0	2.6	2	0	0	2	2	2	2	RNA recognition motif. (a.k.a. RRM, RBD,
DEAD	PF00270.29	Plac	Plac_g523.t1	3.5e-48	163.7	0.0	6.6e-48	162.8	0.0	1.5	1	0	0	1	1	1	1	DEAD/DEAH box helicase
His_Phos_1	PF00300.22	Plac	Plac_g525.t1	3.5e-31	108.4	0.1	4.8e-31	108.0	0.1	1.1	1	0	0	1	1	1	1	Histidine phosphatase superfamily (branc
AAA	PF00004.29	Plac	Plac_g528.t1	2.7e-63	212.3	0.0	1.4e-43	148.5	0.0	2.5	2	0	0	2	2	2	2	ATPase family associated with various ce
ORC4_C	PF14629.6	Plac	Plac_g530.t1	4.1e-31	108.1	0.0	7.6e-31	107.2	0.0	1.5	1	0	0	1	1	1	1	Origin recognition complex (ORC) subunit
DUF3818	PF12825.7	Plac	Plac_g531.t1	1.4e-118	395.8	0.2	4.2e-118	394.2	0.1	1.8	2	0	0	2	2	2	1	Domain of unknown function in PX-protein
PXB	PF12828.7	Plac	Plac_g531.t1	4.5e-37	126.9	0.2	1.2e-36	125.6	0.2	1.7	1	0	0	1	1	1	1	PX-associated
Glyco_hydro_18	PF00704.28	Plac	Plac_g534.t1	8.1e-61	206.4	0.1	9.2e-61	206.3	0.1	1.0	1	0	0	1	1	1	1	Glycosyl hydrolases family 18
PTS_2-RNA	PF01885.16	Plac	Plac_g538.t1	1.5e-62	210.9	0.2	2.3e-62	210.3	0.2	1.3	1	0	0	1	1	1	1	RNA 2'-phosphotransferase, Tpt1 / KptA f
AMP-binding	PF00501.28	Plac	Plac_g539.t1	9.9e-63	212.2	0.1	2.3e-36	125.3	0.0	4.2	3	1	0	3	3	3	3	AMP-binding enzyme
ALO	PF04030.14	Plac	Plac_g541.t1	2.2e-79	266.9	1.7	2.8e-79	266.6	1.7	1.1	1	0	0	1	1	1	1	D-arabinono-1,4-lactone oxidase
NRDE-2	PF08424.10	Plac	Plac_g542.t1	3.4e-34	118.4	0.1	5.5e-34	117.7	0.1	1.3	1	0	0	1	1	1	1	NRDE-2, necessary for RNA interference
Pkinase	PF00069.25	Plac	Plac_g543.t1	4.2e-62	209.9	0.0	2.2e-41	142.0	0.0	2.4	2	0	0	2	2	2	2	Protein kinase domain
eIF-3_zeta	PF05091.12	Plac	Plac_g544.t1	9.1e-197	655.1	0.0	1e-196	655.0	0.0	1.0	1	0	0	1	1	1	1	Eukaryotic translation initiation factor
DEAD	PF00270.29	Plac	Plac_g546.t1	1.3e-41	142.3	0.2	3e-41	141.1	0.2	1.6	1	0	0	1	1	1	1	DEAD/DEAH box helicase
Helicase_C	PF00271.31	Plac	Plac_g546.t1	1.3e-32	112.5	0.0	1.4e-30	105.9	0.0	2.5	2	0	0	2	2	2	2	Helicase conserved C-terminal domain
BRO1	PF03097.18	Plac	Plac_g547.t1	3.3e-121	404.8	2.6	3.3e-121	404.8	2.6	2.1	2	0	0	2	2	2	1	BRO1-like domain
ALIX_LYPXL_bnd	PF13949.6	Plac	Plac_g547.t1	1.9e-47	162.0	11.5	1.9e-47	162.0	11.5	2.6	2	1	0	3	3	3	1	ALIX V-shaped domain binding to HIV
Erg28	PF03694.13	Plac	Plac_g548.t1	1.2e-37	128.7	4.9	1.5e-37	128.4	4.9	1.1	1	0	0	1	1	1	1	Erg28 like protein
Peptidase_S9_N	PF02897.15	Plac	Plac_g549.t1	3e-92	309.6	2.8	4.2e-92	309.1	2.8	1.1	1	0	0	1	1	1	1	Prolyl oligopeptidase, N-terminal beta-p
Peptidase_S9	PF00326.21	Plac	Plac_g549.t1	3.2e-54	183.6	0.0	5.6e-54	182.8	0.0	1.4	1	0	0	1	1	1	1	Prolyl oligopeptidase family
ECH_2	PF16113.5	Plac	Plac_g551.t1	2.1e-98	329.9	0.0	2.4e-98	329.7	0.0	1.0	1	0	0	1	1	1	1	Enoyl-CoA hydratase/isomerase
Glyco_hydro_32N	PF00251.20	Plac	Plac_g553.t1	3.9e-88	295.9	0.9	5.5e-88	295.5	0.9	1.1	1	0	0	1	1	1	1	Glycosyl hydrolases family 32 N-terminal
CN_hydrolase	PF00795.22	Plac	Plac_g554.t1	4.4e-56	190.1	0.0	5e-56	189.9	0.0	1.0	1	0	0	1	1	1	1	Carbon-nitrogen hydrolase
Beta_elim_lyase	PF01212.21	Plac	Plac_g555.t1	1.1e-71	241.5	0.1	2.2e-71	240.6	0.1	1.5	1	0	0	1	1	1	1	Beta-eliminating lyase
RGS	PF00615.19	Plac	Plac_g555.t1	2.5e-32	111.6	0.4	5.6e-32	110.5	0.4	1.7	1	0	0	1	1	1	1	Regulator of G protein signaling domain
Pantoate_ligase	PF02569.15	Plac	Plac_g556.t1	2.5e-93	312.2	0.0	2.8e-93	312.0	0.0	1.0	1	0	0	1	1	1	1	Pantoate-beta-alanine ligase
Glyco_transf_34	PF05637.12	Plac	Plac_g558.t1	2e-65	220.8	0.0	2.5e-65	220.6	0.0	1.1	1	0	0	1	1	1	1	galactosyl transferase GMA12/MNN10 famil
RRM_1	PF00076.22	Plac	Plac_g559.t1	4.6e-44	148.1	0.0	3.6e-21	74.8	0.0	3.2	3	0	0	3	3	3	3	RNA recognition motif. (a.k.a. RRM, RBD,
GCS	PF03074.16	Plac	Plac_g560.t1	3.4e-176	586.0	0.0	4.2e-176	585.7	0.0	1.1	1	0	0	1	1	1	1	Glutamate-cysteine ligase
Coq4	PF05019.13	Plac	Plac_g561.t1	6.9e-94	313.3	0.0	9e-94	312.9	0.0	1.1	1	0	0	1	1	1	1	Coenzyme Q (ubiquinone) biosynthesis pro
PAP_central	PF04928.17	Plac	Plac_g562.t1	2.7e-103	344.3	0.0	3.5e-103	343.9	0.0	1.2	1	0	0	1	1	1	1	Poly(A) polymerase central domain
PAP_RNA-bind	PF04926.15	Plac	Plac_g562.t1	1.1e-51	174.9	0.1	1.8e-51	174.2	0.1	1.4	1	0	0	1	1	1	1	Poly(A) polymerase predicted RNA binding
SBDS_C	PF09377.10	Plac	Plac_g563.t1	9.2e-35	119.2	0.0	1.5e-34	118.5	0.0	1.3	1	0	0	1	1	1	1	SBDS protein C-terminal domain
SBDS	PF01172.18	Plac	Plac_g563.t1	6.1e-34	116.0	0.7	7.4e-33	112.5	0.8	2.1	2	0	0	2	2	2	1	Shwachman-Bodian-Diamond syndrome (SBDS)
Ribophorin_I	PF04597.14	Plac	Plac_g565.t1	4.9e-127	424.8	0.9	5.5e-127	424.6	0.9	1.0	1	0	0	1	1	1	1	Ribophorin I
EIF_2_alpha	PF07541.12	Plac	Plac_g567.t1	1.3e-37	128.5	0.0	2.4e-37	127.6	0.0	1.5	1	0	0	1	1	1	1	Eukaryotic translation initiation factor
ILVD_EDD	PF00920.21	Plac	Plac_g569.t1	4.2e-214	711.9	2.9	5.1e-214	711.7	2.9	1.1	1	0	0	1	1	1	1	Dehydratase family
MDM10	PF12519.8	Plac	Plac_g570.t1	3e-100	336.3	0.5	6.9e-92	308.7	0.0	2.0	1	1	1	2	2	2	2	Mitochondrial distribution and morpholog
MTHFR	PF02219.17	Plac	Plac_g573.t1	1.3e-120	402.0	0.0	1.7e-120	401.7	0.0	1.1	1	0	0	1	1	1	1	Methylenetetrahydrofolate reductase
Glyco_hydro81C	PF17652.1	Plac	Plac_g574.t1	6.1e-265	877.5	14.5	1.7e-141	471.5	2.2	2.2	2	0	0	2	2	2	2	Glycosyl hydrolase family 81 C-terminal
Glyco_hydro_81	PF03639.13	Plac	Plac_g574.t1	3.7e-132	440.4	20.1	6.1e-75	252.4	5.8	3.7	4	0	0	4	4	4	3	Glycosyl hydrolase family 81 N-terminal
Carb_bind	PF10645.9	Plac	Plac_g574.t1	2.7e-32	110.7	23.9	3e-16	59.3	8.1	2.5	2	0	0	2	2	2	2	Carbohydrate binding
Ribosomal_S7	PF00177.21	Plac	Plac_g577.t1	2.8e-35	121.2	1.1	3.5e-35	120.9	1.1	1.1	1	0	0	1	1	1	1	Ribosomal protein S7p/S5e
4HBT_3	PF13622.6	Plac	Plac_g578.t1	5.1e-37	128.5	0.0	6.1e-37	128.2	0.0	1.1	1	0	0	1	1	1	1	Thioesterase-like superfamily
Glyco_hydro_cc	PF11790.8	Plac	Plac_g579.t1	1.3e-52	178.8	0.9	2.2e-52	178.0	0.9	1.4	1	0	0	1	1	1	1	Glycosyl hydrolase catalytic core
DIE2_ALG10	PF04922.12	Plac	Plac_g580.t1	1.2e-83	281.6	21.9	2.4e-83	280.6	21.9	1.4	1	1	0	1	1	1	1	DIE2/ALG10 family
Glyco_transf_15	PF01793.16	Plac	Plac_g582.t1	1e-94	317.4	3.6	1.4e-94	317.1	3.6	1.1	1	0	0	1	1	1	1	Glycolipid 2-alpha-mannosyltransferase
RVT_2	PF07727.14	Plac	Plac_g584.t1	1.5e-38	132.8	0.0	2.9e-38	131.9	0.0	1.4	1	0	0	1	1	1	1	Reverse transcriptase (RNA-dependent DNA
Rib_5-P_isom_A	PF06026.14	Plac	Plac_g589.t1	3.5e-59	199.3	0.0	4.8e-59	198.8	0.0	1.2	1	0	0	1	1	1	1	Ribose 5-phosphate isomerase A (phosphor
Asp	PF00026.23	Plac	Plac_g590.t1	2.9e-64	217.5	0.1	2.9e-64	217.5	0.1	1.7	2	0	0	2	2	2	1	Eukaryotic aspartyl protease
Prefoldin	PF02996.17	Plac	Plac_g591.t1	4e-33	113.9	0.6	4e-33	113.9	0.6	1.4	2	0	0	2	2	2	1	Prefoldin subunit
Frag1	PF10277.9	Plac	Plac_g594.t1	3.5e-34	118.3	5.8	3.5e-34	118.3	5.8	2.9	4	0	0	4	4	4	1	Frag1/DRAM/Sfk1 family
MIP	PF00230.20	Plac	Plac_g599.t1	1.1e-33	116.8	12.4	1.5e-33	116.4	12.4	1.2	1	0	0	1	1	1	1	Major intrinsic protein
AA_permease	PF00324.21	Plac	Plac_g600.t1	1.4e-115	386.7	39.4	1.6e-115	386.4	39.4	1.0	1	0	0	1	1	1	1	Amino acid permease
PPR_2	PF13041.6	Plac	Plac_g604.t1	1.7e-33	114.6	3.8	1.1e-09	38.3	0.1	7.6	4	2	4	8	8	8	6	PPR repeat family
DUF676	PF05057.14	Plac	Plac_g608.t1	1.9e-47	161.6	0.0	3.1e-47	160.9	0.0	1.2	1	0	0	1	1	1	1	Putative serine esterase (DUF676)
Asp	PF00026.23	Plac	Plac_g610.t1	7.9e-105	350.7	0.0	9.5e-105	350.5	0.0	1.1	1	0	0	1	1	1	1	Eukaryotic aspartyl protease
Pyr_redox_2	PF07992.14	Plac	Plac_g619.t1	2.5e-65	220.6	5.4	3e-65	220.3	5.4	1.1	1	0	0	1	1	1	1	Pyridine nucleotide-disulphide oxidoredu
Pyr_redox_dim	PF02852.22	Plac	Plac_g619.t1	2.7e-40	137.0	0.0	5.4e-40	136.1	0.0	1.5	1	0	0	1	1	1	1	Pyridine nucleotide-disulphide oxidoredu
SPX	PF03105.19	Plac	Plac_g622.t1	1.9e-48	166.3	2.2	2.4e-48	166.0	2.2	1.1	1	0	0	1	1	1	1	SPX domain
Oxysterol_BP	PF01237.18	Plac	Plac_g625.t1	6.1e-50	170.1	0.0	3.5e-43	147.9	0.0	2.7	1	1	1	2	2	2	2	Oxysterol-binding protein
Pyr_redox_2	PF07992.14	Plac	Plac_g626.t1	3.3e-48	164.4	0.1	4.2e-48	164.1	0.1	1.1	1	0	0	1	1	1	1	Pyridine nucleotide-disulphide oxidoredu
Aminotran_1_2	PF00155.21	Plac	Plac_g627.t1	1.9e-88	297.1	0.0	2.6e-88	296.7	0.0	1.2	1	0	0	1	1	1	1	Aminotransferase class I and II
Peptidase_C54	PF03416.19	Plac	Plac_g628.t1	1e-84	284.2	0.0	1.3e-84	283.9	0.0	1.1	1	0	0	1	1	1	1	Peptidase family C54
DUF2013	PF09431.10	Plac	Plac_g630.t1	7e-36	123.4	0.2	1.2e-35	122.7	0.2	1.3	1	0	0	1	1	1	1	Protein of unknown function (DUF2013)
VID27	PF08553.10	Plac	Plac_g631.t1	4.7e-167	555.5	0.7	7.3e-167	554.9	0.7	1.2	1	0	0	1	1	1	1	VID27 C-terminal WD40-like domain
VID27_N	PF17748.1	Plac	Plac_g631.t1	2.9e-61	206.3	0.1	2.9e-61	206.3	0.1	2.9	2	1	1	3	3	3	1	VID27 N-terminal region
VID27_PH	PF17747.1	Plac	Plac_g631.t1	1.1e-40	138.3	2.9	4e-40	136.5	2.4	2.4	2	0	0	2	2	2	1	VID27 PH-like domain
Gar1	PF04410.14	Plac	Plac_g633.t1	1.8e-33	115.5	0.0	2.3e-33	115.1	0.0	1.0	1	0	0	1	1	1	1	Gar1/Naf1 RNA binding region
HSP70	PF00012.20	Plac	Plac_g640.t1	3.2e-78	263.4	0.2	3.2e-78	263.4	0.2	1.9	1	1	1	2	2	2	1	Hsp70 protein
SURF6	PF04935.12	Plac	Plac_g645.t1	1.1e-38	133.0	38.9	1.1e-38	133.0	38.9	3.2	3	0	0	3	3	3	3	Surfeit locus protein 6
Rft-1	PF04506.13	Plac	Plac_g647.t1	2.5e-130	435.7	16.6	2.9e-130	435.5	16.6	1.0	1	0	0	1	1	1	1	Rft protein
tRNA-synt_2b	PF00587.25	Plac	Plac_g648.t1	9.7e-33	113.6	0.0	2.9e-32	112.1	0.0	1.8	1	1	0	1	1	1	1	tRNA synthetase class II core domain (G,
DNA_primase_S	PF01896.19	Plac	Plac_g652.t1	4e-60	202.9	0.1	6.3e-60	202.2	0.1	1.3	1	0	0	1	1	1	1	DNA primase small subunit
Peptidase_C14	PF00656.22	Plac	Plac_g654.t1	2.4e-63	214.4	0.0	3.3e-63	213.9	0.0	1.1	1	0	0	1	1	1	1	Caspase domain
Sec34	PF04136.15	Plac	Plac_g655.t1	1.6e-39	135.2	0.1	3.9e-39	133.9	0.1	1.6	1	0	0	1	1	1	1	Sec34-like family
Cpn60_TCP1	PF00118.24	Plac	Plac_g657.t1	6.4e-155	516.5	6.7	7.3e-155	516.3	6.7	1.0	1	0	0	1	1	1	1	TCP-1/cpn60 chaperonin family
DUF1744	PF08490.12	Plac	Plac_g666.t1	3.6e-117	391.3	0.0	5.4e-117	390.8	0.0	1.3	1	0	0	1	1	1	1	Domain of unknown function (DUF1744)
DNA_pol_B_exo1	PF03104.19	Plac	Plac_g666.t1	6.1e-79	265.6	0.8	1.2e-78	264.6	0.8	1.5	1	0	0	1	1	1	1	DNA polymerase family B, exonuclease dom
Bromodomain	PF00439.25	Plac	Plac_g667.t1	1.3e-43	146.9	2.1	3.7e-21	75.0	0.1	2.6	2	0	0	2	2	2	2	Bromodomain
Cys_Met_Meta_PP	PF01053.20	Plac	Plac_g669.t1	1e-130	435.7	0.0	1.2e-130	435.5	0.0	1.0	1	0	0	1	1	1	1	Cys/Met metabolism PLP-dependent enzyme
SMC_N	PF02463.19	Plac	Plac_g670.t1	9.4e-79	263.9	0.0	2.8e-78	262.3	0.0	2.0	1	1	0	1	1	1	1	RecF/RecN/SMC N terminal domain
RIBIOP_C	PF04950.12	Plac	Plac_g674.t1	1.8e-89	300.0	0.0	3.4e-89	299.1	0.0	1.5	1	0	0	1	1	1	1	40S ribosome biogenesis protein Tsr1 and
Peptidase_S9	PF00326.21	Plac	Plac_g675.t1	2.8e-44	151.1	0.0	4.5e-44	150.5	0.0	1.3	1	0	0	1	1	1	1	Prolyl oligopeptidase family
COesterase	PF00135.28	Plac	Plac_g676.t1	3.2e-76	257.2	0.3	1.5e-65	222.0	0.1	2.0	2	0	0	2	2	2	2	Carboxylesterase family
NDC10_II	PF16787.5	Plac	Plac_g677.t1	2.1e-43	148.6	0.0	3.6e-43	147.8	0.0	1.4	1	0	0	1	1	1	1	Centromere DNA-binding protein complex C
Kelch_4	PF13418.6	Plac	Plac_g681.t1	1.3e-36	124.3	4.2	1.9e-08	34.2	0.0	6.4	6	0	0	6	6	6	6	Galactose oxidase, central domain
Kelch_5	PF13854.6	Plac	Plac_g681.t1	1e-32	111.6	2.9	7.8e-07	29.0	0.0	5.9	6	0	0	6	6	6	5	Kelch motif
E1-E2_ATPase	PF00122.20	Plac	Plac_g684.t1	2.9e-50	170.3	0.1	2.9e-50	170.3	0.1	1.9	2	0	0	2	2	2	1	E1-E2 ATPase
Cation_ATPase_C	PF00689.21	Plac	Plac_g684.t1	9.7e-44	149.2	1.2	9.7e-44	149.2	1.2	1.9	2	0	0	2	2	2	1	Cation transporting ATPase, C-terminus
DUF647	PF04884.14	Plac	Plac_g686.t1	1e-72	244.7	3.6	1.4e-72	244.3	3.6	1.1	1	0	0	1	1	1	1	Vitamin B6 photo-protection and homoeost
FbpA	PF05833.11	Plac	Plac_g687.t1	3.6e-38	131.5	0.2	1.9e-37	129.1	0.2	2.0	1	1	0	1	1	1	1	Fibronectin-binding protein A N-terminus
NFACT-C	PF11923.8	Plac	Plac_g687.t1	1e-34	118.6	0.1	1e-34	118.6	0.1	3.3	3	0	0	3	3	3	1	NFACT protein C-terminal domain
NFACT-R_1	PF05670.13	Plac	Plac_g687.t1	3.5e-32	111.3	0.0	1e-31	109.8	0.0	1.9	1	0	0	1	1	1	1	NFACT protein RNA binding domain
RVT_2	PF07727.14	Plac	Plac_g690.t1	6.6e-70	235.5	0.0	8.9e-70	235.1	0.0	1.2	1	0	0	1	1	1	1	Reverse transcriptase (RNA-dependent DNA
RVT_2	PF07727.14	Plac	Plac_g692.t1	8.1e-56	189.4	0.0	1.2e-55	188.8	0.0	1.2	1	0	0	1	1	1	1	Reverse transcriptase (RNA-dependent DNA
RT_RNaseH	PF17917.1	Plac	Plac_g694.t1	1.7e-36	124.7	0.0	3.5e-36	123.7	0.0	1.6	1	0	0	1	1	1	1	RNase H-like domain found in reverse tra
RT_RNaseH_2	PF17919.1	Plac	Plac_g694.t1	1.1e-33	115.3	0.0	2.3e-33	114.2	0.0	1.6	1	0	0	1	1	1	1	RNase H-like domain found in reverse tra
HAT_KAT11	PF08214.11	Plac	Plac_g696.t1	2.4e-58	198.1	0.0	3e-58	197.8	0.0	1.1	1	0	0	1	1	1	1	Histone acetylation protein
60KD_IMP	PF02096.20	Plac	Plac_g697.t1	3.3e-31	108.4	5.0	4.5e-31	108.0	5.0	1.2	1	0	0	1	1	1	1	60Kd inner membrane protein
WD40	PF00400.32	Plac	Plac_g698.t1	6.7e-32	109.0	18.4	0.00024	21.8	1.2	10.2	10	0	0	10	10	10	7	WD domain, G-beta repeat
MFS_1	PF07690.16	Plac	Plac_g699.t1	7.9e-37	127.0	51.3	1.7e-28	99.6	25.7	2.0	1	1	1	2	2	2	2	Major Facilitator Superfamily
USP7_ICP0_bdg	PF12436.8	Plac	Plac_g702.t1	3.5e-64	216.4	2.7	1.7e-62	210.9	0.1	3.0	3	1	1	4	4	4	2	ICP0-binding domain of Ubiquitin-specifi
USP7_C2	PF14533.6	Plac	Plac_g702.t1	3.6e-57	193.4	1.2	1.7e-55	187.9	0.4	2.5	2	0	0	2	2	2	2	Ubiquitin-specific protease C-terminal
UCH	PF00443.29	Plac	Plac_g702.t1	9.9e-52	176.0	0.3	1.7e-51	175.2	0.3	1.4	1	0	0	1	1	1	1	Ubiquitin carboxyl-terminal hydrolase
DUF2009	PF09418.10	Plac	Plac_g703.t1	1.6e-187	624.2	0.0	2e-187	623.8	0.0	1.1	1	0	0	1	1	1	1	Protein of unknown function (DUF2009)
DEAD	PF00270.29	Plac	Plac_g705.t1	8.6e-33	113.6	0.0	1.5e-32	112.8	0.0	1.4	1	0	0	1	1	1	1	DEAD/DEAH box helicase
Adap_comp_sub	PF00928.21	Plac	Plac_g707.t1	1e-86	290.6	0.0	1.5e-86	290.0	0.0	1.2	1	0	0	1	1	1	1	Adaptor complexes medium subunit family
SRP54	PF00448.22	Plac	Plac_g707.t1	5.4e-77	257.9	0.1	1.3e-76	256.6	0.1	1.7	2	0	0	2	2	2	1	SRP54-type protein, GTPase domain
SRP_SPB	PF02978.19	Plac	Plac_g707.t1	4.3e-31	107.5	2.6	4.3e-31	107.5	2.6	3.2	3	0	0	3	3	3	1	Signal peptide binding domain
IF4E	PF01652.18	Plac	Plac_g708.t1	6e-48	162.6	0.0	7e-48	162.4	0.0	1.0	1	0	0	1	1	1	1	Eukaryotic initiation factor 4E
MTHFR	PF02219.17	Plac	Plac_g709.t1	3.4e-108	361.3	0.0	4.8e-108	360.8	0.0	1.1	1	0	0	1	1	1	1	Methylenetetrahydrofolate reductase
DUF2838	PF10998.8	Plac	Plac_g713.t1	5e-44	149.1	8.1	5e-44	149.1	8.1	2.4	3	0	0	3	3	3	1	Protein of unknown function (DUF2838)
DUF1688	PF07958.11	Plac	Plac_g715.t1	2e-173	576.9	0.0	2.3e-173	576.7	0.0	1.0	1	0	0	1	1	1	1	Protein of unknown function (DUF1688)
COesterase	PF00135.28	Plac	Plac_g716.t1	6.5e-69	233.1	0.0	8.5e-69	232.8	0.0	1.0	1	0	0	1	1	1	1	Carboxylesterase family
p450	PF00067.22	Plac	Plac_g723.t1	1.9e-67	228.0	0.0	2.4e-67	227.7	0.0	1.0	1	0	0	1	1	1	1	Cytochrome P450
Glyco_hydro_31	PF01055.26	Plac	Plac_g725.t1	3e-131	438.7	5.4	4e-131	438.2	5.4	1.2	1	0	0	1	1	1	1	Glycosyl hydrolases family 31
SKIP_SNW	PF02731.15	Plac	Plac_g726.t1	7e-71	237.1	2.9	7e-71	237.1	2.9	1.9	2	0	0	2	2	2	1	SKIP/SNW domain
ApbA	PF02558.16	Plac	Plac_g730.t1	4.2e-33	114.1	0.0	5.7e-33	113.7	0.0	1.2	1	0	0	1	1	1	1	Ketopantoate reductase PanE/ApbA
Peptidase_M3	PF01432.20	Plac	Plac_g736.t1	2e-124	416.4	0.1	2.5e-124	416.0	0.1	1.1	1	0	0	1	1	1	1	Peptidase family M3
Ndc1_Nup	PF09531.10	Plac	Plac_g737.t1	2.3e-96	323.9	5.4	2.8e-96	323.6	5.4	1.0	1	0	0	1	1	1	1	Nucleoporin protein Ndc1-Nup
Hist_deacetyl	PF00850.19	Plac	Plac_g738.t1	2.3e-83	280.2	0.0	2.8e-83	279.9	0.0	1.1	1	0	0	1	1	1	1	Histone deacetylase domain
Scramblase	PF03803.15	Plac	Plac_g741.t1	3.3e-32	111.6	0.0	4e-32	111.3	0.0	1.0	1	0	0	1	1	1	1	Scramblase
Scramblase	PF03803.15	Plac	Plac_g742.t1	4e-51	173.4	0.0	4.7e-51	173.2	0.0	1.0	1	0	0	1	1	1	1	Scramblase
Opi1	PF08618.10	Plac	Plac_g746.t1	1.5e-45	156.3	18.5	3.3e-35	122.2	7.0	4.3	2	1	0	3	3	3	2	Transcription factor Opi1
GCD14	PF08704.10	Plac	Plac_g749.t1	7.7e-87	291.0	0.0	1e-86	290.6	0.0	1.1	1	0	0	1	1	1	1	tRNA methyltransferase complex GCD14 sub
Metallophos	PF00149.28	Plac	Plac_g752.t1	5.8e-33	115.1	0.1	9.5e-33	114.4	0.1	1.4	1	0	0	1	1	1	1	Calcineurin-like phosphoesterase
PQ-loop	PF04193.14	Plac	Plac_g755.t1	2.9e-41	139.0	14.1	5e-21	74.2	3.7	2.9	3	0	0	3	3	3	2	PQ loop repeat
SGS	PF05002.15	Plac	Plac_g756.t1	2.2e-31	107.8	0.4	2.2e-31	107.8	0.4	2.2	2	0	0	2	2	2	1	SGS domain
DNA_ligase_A_M	PF01068.21	Plac	Plac_g760.t1	1.3e-43	149.0	0.6	1.3e-41	142.5	0.0	2.6	3	0	0	3	3	3	2	ATP dependent DNA ligase domain
DNA_ligase_A_N	PF04675.14	Plac	Plac_g760.t1	8.6e-34	117.3	0.0	4.8e-33	114.9	0.0	2.3	3	0	0	3	3	3	1	DNA ligase N terminus
SPC22	PF04573.12	Plac	Plac_g761.t1	2.8e-41	140.8	0.4	3.7e-41	140.5	0.4	1.1	1	0	0	1	1	1	1	Signal peptidase subunit
XRN_M	PF17846.1	Plac	Plac_g762.t1	1e-98	331.2	0.7	1.8e-98	330.4	0.7	1.3	1	0	0	1	1	1	1	Xrn1 helical domain
XRN_N	PF03159.18	Plac	Plac_g762.t1	1.1e-93	313.2	0.0	2.1e-93	312.2	0.0	1.5	1	0	0	1	1	1	1	XRN 5'-3' exonuclease N-terminus
XRN1_D1	PF18332.1	Plac	Plac_g762.t1	7.8e-66	221.5	2.6	3.4e-65	219.4	0.0	2.9	4	0	0	4	4	4	1	Exoribonuclease Xrn1 D1 domain
AAA_2	PF07724.14	Plac	Plac_g764.t1	5.8e-52	176.3	0.0	4.4e-49	166.9	0.0	2.7	2	0	0	2	2	2	2	AAA domain (Cdc48 subfamily)
AAA_lid_9	PF17871.1	Plac	Plac_g764.t1	8.3e-35	118.9	3.4	8.3e-35	118.9	3.4	2.4	1	1	1	2	2	2	1	AAA lid domain
ERCC3_RAD25_C	PF16203.5	Plac	Plac_g766.t1	7.5e-125	415.1	1.9	1.5e-124	414.1	1.9	1.4	1	0	0	1	1	1	1	ERCC3/RAD25/XPB C-terminal helicase
Helicase_C_3	PF13625.6	Plac	Plac_g766.t1	1.2e-36	125.6	0.1	3.8e-36	124.0	0.0	1.8	2	0	0	2	2	2	1	Helicase conserved C-terminal domain
SAM_decarbox	PF01536.16	Plac	Plac_g768.t1	5.4e-120	400.6	0.0	6.4e-120	400.4	0.0	1.0	1	0	0	1	1	1	1	Adenosylmethionine decarboxylase
ATP-synt_ab	PF00006.25	Plac	Plac_g772.t1	1.1e-111	371.6	0.0	2.1e-111	370.7	0.0	1.5	1	0	0	1	1	1	1	ATP synthase alpha/beta family, nucleoti
ATP-synt_ab_Xtn	PF16886.5	Plac	Plac_g772.t1	1.9e-46	156.9	0.0	4.3e-46	155.7	0.0	1.7	1	0	0	1	1	1	1	ATPsynthase alpha/beta subunit N-term ex
Glyco_transf_15	PF01793.16	Plac	Plac_g774.t1	3.5e-108	361.7	3.4	4.5e-108	361.4	3.4	1.1	1	0	0	1	1	1	1	Glycolipid 2-alpha-mannosyltransferase
DUF829	PF05705.14	Plac	Plac_g777.t1	3e-38	132.1	0.0	3.7e-38	131.8	0.0	1.1	1	0	0	1	1	1	1	Eukaryotic protein of unknown function (
p450	PF00067.22	Plac	Plac_g779.t1	1.9e-49	168.7	0.0	4.5e-49	167.4	0.0	1.6	1	1	0	1	1	1	1	Cytochrome P450
p450	PF00067.22	Plac	Plac_g783.t1	4.5e-82	276.2	0.0	5.5e-82	275.9	0.0	1.0	1	0	0	1	1	1	1	Cytochrome P450
MFS_1	PF07690.16	Plac	Plac_g786.t1	6e-39	134.0	46.9	6e-39	134.0	46.9	1.8	1	1	1	2	2	2	2	Major Facilitator Superfamily
ABC_tran	PF00005.27	Plac	Plac_g787.t1	1.1e-47	162.0	0.0	8.1e-23	81.5	0.0	2.9	2	0	0	2	2	2	2	ABC transporter
DUF3684	PF12449.8	Plac	Plac_g788.t1	4.5e-260	865.9	0.1	4.1e-249	829.6	0.0	2.8	2	1	0	2	2	2	2	Protein of unknown function (DUF3684)
Nucleoporin_C	PF03177.14	Plac	Plac_g790.t1	2.6e-62	211.4	3.1	7.2e-45	153.8	0.7	2.1	2	0	0	2	2	2	2	Non-repetitive/WGA-negative nucleoporin
UbiA	PF01040.18	Plac	Plac_g791.t1	4.3e-43	147.4	14.9	5.5e-43	147.1	14.5	1.3	1	1	0	1	1	1	1	UbiA prenyltransferase family
PITH	PF06201.13	Plac	Plac_g795.t1	5.4e-32	111.1	0.0	6.8e-32	110.8	0.0	1.1	1	0	0	1	1	1	1	PITH domain
AIP3	PF03915.13	Plac	Plac_g797.t1	7.4e-58	196.6	13.8	1.4e-57	195.7	13.8	1.5	1	0	0	1	1	1	1	Actin interacting protein 3
Ribosomal_S26e	PF01283.19	Plac	Plac_g798.t1	4.3e-55	184.7	9.0	5.1e-55	184.5	9.0	1.0	1	0	0	1	1	1	1	Ribosomal protein S26e
RVT_2	PF07727.14	Plac	Plac_g800.t1	1.9e-31	109.5	0.0	3.1e-31	108.9	0.0	1.3	1	0	0	1	1	1	1	Reverse transcriptase (RNA-dependent DNA
RVT_2	PF07727.14	Plac	Plac_g803.t1	1.6e-46	158.9	0.0	2.3e-46	158.4	0.0	1.1	1	0	0	1	1	1	1	Reverse transcriptase (RNA-dependent DNA
Thiolase_N	PF00108.23	Plac	Plac_g807.t1	4.5e-78	262.2	1.6	4.5e-78	262.2	1.6	1.5	2	0	0	2	2	2	1	Thiolase, N-terminal domain
Thiolase_C	PF02803.18	Plac	Plac_g807.t1	1.3e-43	147.6	1.0	1.3e-43	147.6	1.0	2.1	2	0	0	2	2	2	1	Thiolase, C-terminal domain
Velvet	PF11754.8	Plac	Plac_g809.t1	9.5e-41	140.4	1.1	2.5e-27	96.4	0.0	2.5	1	1	1	2	2	2	2	Velvet factor
FGGY_C	PF02782.16	Plac	Plac_g811.t1	1.1e-72	243.9	1.8	2.2e-72	242.9	1.6	1.6	2	0	0	2	2	2	1	FGGY family of carbohydrate kinases, C-t
FGGY_N	PF00370.21	Plac	Plac_g811.t1	1.1e-69	234.7	0.0	1.7e-69	234.1	0.0	1.2	1	0	0	1	1	1	1	FGGY family of carbohydrate kinases, N-t
Phytochelatin	PF05023.14	Plac	Plac_g814.t1	1.2e-73	246.8	0.0	2.5e-73	245.8	0.0	1.5	1	0	0	1	1	1	1	Phytochelatin synthase
Ribosomal_S13	PF00416.22	Plac	Plac_g814.t1	1.7e-52	177.2	2.6	3.3e-52	176.2	2.6	1.5	1	0	0	1	1	1	1	Ribosomal protein S13/S18
Alpha-amylase	PF00128.24	Plac	Plac_g822.t1	2e-109	366.2	0.9	3.6e-109	365.4	0.9	1.4	1	0	0	1	1	1	1	Alpha amylase, catalytic domain
HECT	PF00632.25	Plac	Plac_g824.t1	5e-86	288.9	0.0	8.4e-86	288.2	0.0	1.3	1	0	0	1	1	1	1	HECT-domain (ubiquitin-transferase)
RRM_1	PF00076.22	Plac	Plac_g825.t1	4.8e-82	269.8	7.6	1.5e-21	76.0	0.4	4.3	4	0	0	4	4	4	4	RNA recognition motif. (a.k.a. RRM, RBD,
WD40	PF00400.32	Plac	Plac_g834.t1	4.8e-45	150.6	27.2	1.2e-09	38.6	0.7	8.1	7	3	0	7	7	7	7	WD domain, G-beta repeat
Acid_PPase	PF12689.7	Plac	Plac_g835.t1	1.1e-60	204.3	0.0	1.3e-60	204.1	0.0	1.0	1	0	0	1	1	1	1	Acid Phosphatase
AA_permease_2	PF13520.6	Plac	Plac_g838.t1	8.6e-40	136.8	45.3	1.1e-39	136.5	45.3	1.0	1	0	0	1	1	1	1	Amino acid permease
CNH	PF00780.22	Plac	Plac_g844.t1	3.1e-78	263.2	0.0	2.1e-77	260.4	0.0	2.3	3	0	0	3	3	3	1	CNH domain
PH_5	PF15405.6	Plac	Plac_g844.t1	4.9e-43	146.5	0.1	1.4e-42	145.0	0.1	1.8	1	0	0	1	1	1	1	Pleckstrin homology domain
RhoGEF	PF00621.20	Plac	Plac_g844.t1	6e-37	127.6	0.1	9.8e-37	127.0	0.1	1.4	1	0	0	1	1	1	1	RhoGEF domain
CNH	PF00780.22	Plac	Plac_g845.t1	4.2e-59	200.4	0.0	6.6e-59	199.8	0.0	1.2	1	0	0	1	1	1	1	CNH domain
RhoGEF	PF00621.20	Plac	Plac_g845.t1	2.6e-31	109.3	0.0	4.1e-31	108.6	0.0	1.3	1	0	0	1	1	1	1	RhoGEF domain
Arginosuc_synth	PF00764.19	Plac	Plac_g847.t1	2e-155	517.9	0.0	2.3e-155	517.7	0.0	1.0	1	0	0	1	1	1	1	Arginosuccinate synthase
Glyco_hydro_cc	PF11790.8	Plac	Plac_g851.t1	1.6e-52	178.5	2.3	2e-52	178.2	2.3	1.1	1	0	0	1	1	1	1	Glycosyl hydrolase catalytic core
Peroxidase_2	PF01328.17	Plac	Plac_g862.t1	4.1e-53	180.7	0.0	5.2e-53	180.4	0.0	1.1	1	0	0	1	1	1	1	Peroxidase, family 2
Alpha-amylase	PF00128.24	Plac	Plac_g864.t1	8e-56	190.0	0.0	2.3e-55	188.5	0.0	1.7	1	1	0	1	1	1	1	Alpha amylase, catalytic domain
BLM10_mid	PF16507.5	Plac	Plac_g865.t1	3.5e-143	478.0	0.0	5.3e-142	474.1	0.0	2.4	3	0	0	3	3	3	2	Proteasome-substrate-size regulator, mid
DUF3591	PF12157.8	Plac	Plac_g866.t1	5.4e-180	598.8	0.1	8.6e-180	598.1	0.1	1.3	1	0	0	1	1	1	1	Protein of unknown function (DUF3591)
SWI-SNF_Ssr4	PF08549.10	Plac	Plac_g871.t1	3.6e-46	158.2	9.6	3.6e-46	158.2	9.6	1.9	1	1	1	2	2	2	1	Fungal domain of unknown function (DUF17
SHR3_chaperone	PF08229.11	Plac	Plac_g873.t1	8.4e-60	201.0	0.7	9.2e-60	200.8	0.7	1.0	1	0	0	1	1	1	1	ER membrane protein SH3
ACOX	PF01756.19	Plac	Plac_g874.t1	1.3e-31	109.5	0.0	2.4e-31	108.7	0.0	1.4	1	0	0	1	1	1	1	Acyl-CoA oxidase
Ribosomal_L16	PF00252.18	Plac	Plac_g875.t1	2.3e-42	144.1	0.0	2.9e-42	143.8	0.0	1.1	1	0	0	1	1	1	1	Ribosomal protein L16p/L10e
DRIM	PF07539.12	Plac	Plac_g879.t1	3.4e-170	567.4	11.8	3.4e-170	567.4	11.8	4.8	5	0	0	5	5	5	3	Down-regulated in metastasis
PI3_PI4_kinase	PF00454.27	Plac	Plac_g880.t1	6.7e-52	176.8	0.0	1.7e-51	175.5	0.0	1.7	1	0	0	1	1	1	1	Phosphatidylinositol 3- and 4-kinase
Pkinase	PF00069.25	Plac	Plac_g881.t1	9.6e-52	175.9	0.1	5.4e-35	121.0	0.1	2.3	2	0	0	2	2	2	2	Protein kinase domain
RNA_pol_Rpb2_6	PF00562.28	Plac	Plac_g882.t1	2.5e-113	379.1	0.0	5.3e-113	378.0	0.0	1.5	1	1	0	1	1	1	1	RNA polymerase Rpb2, domain 6
RNA_pol_Rpb2_1	PF04563.15	Plac	Plac_g882.t1	2.4e-36	125.2	0.0	3.9e-36	124.5	0.0	1.3	1	0	0	1	1	1	1	RNA polymerase beta subunit
KAR9	PF08580.10	Plac	Plac_g888.t1	2.5e-38	132.1	8.1	2.1e-37	129.1	8.1	2.3	1	1	0	1	1	1	1	Yeast cortical protein KAR9
2OG-FeII_Oxy_2	PF13532.6	Plac	Plac_g891.t1	4.5e-31	108.6	0.0	6.3e-31	108.1	0.0	1.2	1	0	0	1	1	1	1	2OG-Fe(II) oxygenase superfamily
Arf	PF00025.21	Plac	Plac_g893.t1	1.5e-45	154.8	0.0	1.9e-45	154.5	0.0	1.0	1	0	0	1	1	1	1	ADP-ribosylation factor family
Proteasome	PF00227.26	Plac	Plac_g896.t1	5.6e-49	166.2	0.1	6.7e-49	166.0	0.1	1.1	1	0	0	1	1	1	1	Proteasome subunit
Dopey_N	PF04118.14	Plac	Plac_g897.t1	9.4e-90	300.8	2.1	2.9e-89	299.2	0.0	2.9	3	1	0	3	3	3	1	Dopey, N-terminal
MFS_1	PF07690.16	Plac	Plac_g898.t1	1.3e-38	132.9	38.0	1.3e-38	132.9	38.0	2.1	1	1	1	2	2	2	2	Major Facilitator Superfamily
Med14	PF08638.11	Plac	Plac_g899.t1	6.9e-52	175.6	0.0	1.2e-51	174.9	0.0	1.4	1	0	0	1	1	1	1	Mediator complex subunit MED14
Aminotran_3	PF00202.21	Plac	Plac_g901.t1	6.1e-35	120.7	0.0	8.2e-34	116.9	0.0	2.3	1	1	0	1	1	1	1	Aminotransferase class-III
Gpi16	PF04113.14	Plac	Plac_g902.t1	9.1e-111	371.0	0.5	6.5e-57	193.2	0.1	2.0	1	1	1	2	2	2	2	Gpi16 subunit, GPI transamidase componen
GTP_cyclohydro2	PF00925.20	Plac	Plac_g903.t1	2e-57	193.4	0.0	2.8e-57	192.9	0.0	1.2	1	0	0	1	1	1	1	GTP cyclohydrolase II
Peptidase_S10	PF00450.22	Plac	Plac_g908.t1	7.4e-45	154.1	0.0	3.5e-42	145.3	0.0	2.0	1	1	0	1	1	1	1	Serine carboxypeptidase
SNF2_N	PF00176.23	Plac	Plac_g913.t1	9.8e-58	195.5	0.0	1.9e-57	194.6	0.0	1.4	1	0	0	1	1	1	1	SNF2 family N-terminal domain
Ribosomal_L38e	PF01781.18	Plac	Plac_g916.t1	3.7e-32	110.2	4.2	7.8e-32	109.2	4.2	1.5	1	0	0	1	1	1	1	Ribosomal L38e protein family
WD40	PF00400.32	Plac	Plac_g917.t1	1.1e-54	181.1	25.4	1.3e-05	25.8	0.2	10.9	11	0	0	11	11	11	9	WD domain, G-beta repeat
Utp13	PF08625.11	Plac	Plac_g917.t1	4.2e-50	169.4	1.1	6.9e-50	168.6	1.1	1.4	1	0	0	1	1	1	1	Utp13 specific WD40 associated domain
Glyco_hydro_72	PF03198.14	Plac	Plac_g919.t1	2.9e-102	342.1	0.0	3.6e-102	341.8	0.0	1.1	1	0	0	1	1	1	1	Glucanosyltransferase
Asn_synthase	PF00733.21	Plac	Plac_g921.t1	1.7e-94	317.4	1.9	3.2e-56	191.5	0.1	2.1	1	1	1	2	2	2	2	Asparagine synthase
GATase_7	PF13537.6	Plac	Plac_g921.t1	4.8e-39	133.1	0.0	9.1e-39	132.2	0.0	1.5	1	0	0	1	1	1	1	Glutamine amidotransferase domain
GATase_6	PF13522.6	Plac	Plac_g921.t1	4.9e-33	114.2	0.0	2.7e-32	111.8	0.0	2.0	2	0	0	2	2	2	1	Glutamine amidotransferase domain
Pkinase	PF00069.25	Plac	Plac_g924.t1	4.3e-63	213.1	0.0	1.4e-62	211.4	0.0	1.8	1	1	0	1	1	1	1	Protein kinase domain
Pkinase_Tyr	PF07714.17	Plac	Plac_g924.t1	1.7e-47	161.9	0.0	2.8e-47	161.2	0.0	1.3	1	0	0	1	1	1	1	Protein tyrosine kinase
DUF924	PF06041.11	Plac	Plac_g927.t1	6.6e-38	130.6	0.0	7.8e-38	130.4	0.0	1.1	1	0	0	1	1	1	1	Bacterial protein of unknown function (D
End3	PF12761.7	Plac	Plac_g930.t1	1.6e-55	188.4	0.1	1.6e-55	188.4	0.1	2.1	2	0	0	2	2	2	1	Actin cytoskeleton-regulatory complex pr
EF-hand_4	PF12763.7	Plac	Plac_g930.t1	1.5e-38	130.9	0.0	3.3e-38	129.8	0.0	1.6	1	0	0	1	1	1	1	Cytoskeletal-regulatory complex EF hand
Pkinase	PF00069.25	Plac	Plac_g932.t1	3.7e-59	200.2	0.0	6.3e-59	199.5	0.0	1.4	1	0	0	1	1	1	1	Protein kinase domain
DUF3543	PF12063.8	Plac	Plac_g932.t1	2.4e-58	197.5	0.1	3.9e-58	196.8	0.1	1.3	1	0	0	1	1	1	1	Domain of unknown function (DUF3543)
Pkinase_Tyr	PF07714.17	Plac	Plac_g932.t1	1.1e-43	149.4	0.0	1.8e-43	148.7	0.0	1.3	1	0	0	1	1	1	1	Protein tyrosine kinase
E1-E2_ATPase	PF00122.20	Plac	Plac_g933.t1	3.9e-50	169.9	5.6	1.5e-49	168.0	1.7	2.9	2	0	0	2	2	2	1	E1-E2 ATPase
Cation_ATPase_C	PF00689.21	Plac	Plac_g933.t1	6.2e-47	159.7	9.2	1.4e-46	158.5	9.2	1.7	1	0	0	1	1	1	1	Cation transporting ATPase, C-terminus
Pro_isomerase	PF00160.21	Plac	Plac_g935.t1	2.6e-46	157.8	0.1	3.3e-46	157.4	0.1	1.1	1	0	0	1	1	1	1	Cyclophilin type peptidyl-prolyl cis-tra
DAGAT	PF03982.13	Plac	Plac_g940.t1	4e-100	334.6	0.0	5.8e-100	334.0	0.0	1.2	1	0	0	1	1	1	1	Diacylglycerol acyltransferase
MTP18	PF10558.9	Plac	Plac_g941.t1	3.9e-61	206.0	6.6	7.1e-31	107.5	0.1	2.1	1	1	1	2	2	2	2	Mitochondrial 18 KDa protein (MTP18)
Rit1_C	PF17184.4	Plac	Plac_g945.t1	3.8e-89	298.8	0.0	5.2e-89	298.3	0.0	1.2	1	0	0	1	1	1	1	Rit1 N-terminal domain
14-3-3	PF00244.20	Plac	Plac_g950.t1	1.5e-104	348.3	6.0	1.8e-104	348.1	6.0	1.1	1	0	0	1	1	1	1	14-3-3 protein
ArfGap	PF01412.18	Plac	Plac_g951.t1	2.3e-35	121.2	0.1	5.6e-35	119.9	0.1	1.7	1	0	0	1	1	1	1	Putative GTPase activating protein for A
Dus	PF01207.17	Plac	Plac_g953.t1	3.2e-56	190.7	0.0	1.6e-54	185.1	0.0	2.2	1	1	0	1	1	1	1	Dihydrouridine synthase (Dus)
tRNA-synt_1g	PF09334.11	Plac	Plac_g954.t1	2.4e-96	322.9	0.1	1.4e-95	320.4	0.1	1.8	1	1	0	1	1	1	1	tRNA synthetases class I (M)
Spermine_synth	PF01564.17	Plac	Plac_g955.t1	3.5e-72	241.8	0.1	1e-71	240.3	0.0	1.7	2	0	0	2	2	2	1	Spermine/spermidine synthase domain
Adaptin_N	PF01602.20	Plac	Plac_g957.t1	3.3e-104	349.3	5.9	4e-104	349.0	5.9	1.1	1	0	0	1	1	1	1	Adaptin N terminal region
Frag1	PF10277.9	Plac	Plac_g961.t1	1.8e-43	148.7	11.0	2e-43	148.5	11.0	1.0	1	0	0	1	1	1	1	Frag1/DRAM/Sfk1 family
Ecm29	PF13001.7	Plac	Plac_g963.t1	2.5e-92	310.1	4.2	2.5e-92	310.1	4.2	3.4	3	1	1	4	4	4	3	Proteasome stabiliser
HlyIII	PF03006.20	Plac	Plac_g964.t1	1.2e-58	198.5	17.8	1.6e-58	198.1	17.8	1.1	1	0	0	1	1	1	1	Haemolysin-III related
Glyco_transf_20	PF00982.21	Plac	Plac_g965.t1	4.6e-151	503.7	0.0	6.7e-151	503.2	0.0	1.2	1	0	0	1	1	1	1	Glycosyltransferase family 20
Trehalose_PPase	PF02358.16	Plac	Plac_g965.t1	6.4e-42	143.3	0.0	1.2e-41	142.4	0.0	1.5	1	0	0	1	1	1	1	Trehalose-phosphatase
TauD	PF02668.16	Plac	Plac_g966.t1	4e-41	141.6	0.0	6.3e-41	140.9	0.0	1.3	1	0	0	1	1	1	1	Taurine catabolism dioxygenase TauD, Tfd
peroxidase	PF00141.23	Plac	Plac_g967.t1	5.5e-45	153.8	0.0	8.9e-45	153.2	0.0	1.3	1	0	0	1	1	1	1	Peroxidase
PITH	PF06201.13	Plac	Plac_g969.t1	3.8e-36	124.6	0.2	5.1e-36	124.2	0.2	1.2	1	0	0	1	1	1	1	PITH domain
MDM31_MDM32	PF08118.11	Plac	Plac_g974.t1	1.9e-201	670.3	0.0	2.3e-201	670.0	0.0	1.1	1	0	0	1	1	1	1	Yeast mitochondrial distribution and mor
AMP-binding	PF00501.28	Plac	Plac_g976.t1	2.1e-81	273.7	0.4	3.6e-81	272.9	0.4	1.3	1	1	0	1	1	1	1	AMP-binding enzyme
Arginase	PF00491.21	Plac	Plac_g977.t1	6.9e-68	229.2	0.1	7.8e-68	229.0	0.1	1.0	1	0	0	1	1	1	1	Arginase family
Pkinase	PF00069.25	Plac	Plac_g979.t1	1.8e-69	234.0	0.0	2.4e-69	233.7	0.0	1.1	1	0	0	1	1	1	1	Protein kinase domain
Pkinase_Tyr	PF07714.17	Plac	Plac_g979.t1	3.3e-42	144.5	0.0	4.6e-42	144.1	0.0	1.1	1	0	0	1	1	1	1	Protein tyrosine kinase
Malic_M	PF03949.15	Plac	Plac_g982.t1	1.1e-92	310.0	0.0	1.4e-92	309.6	0.0	1.2	1	0	0	1	1	1	1	Malic enzyme, NAD binding domain
malic	PF00390.19	Plac	Plac_g982.t1	2.8e-70	235.8	0.0	4.8e-70	235.0	0.0	1.4	1	0	0	1	1	1	1	Malic enzyme, N-terminal domain
Aa_trans	PF01490.18	Plac	Plac_g985.t1	1.5e-86	290.7	33.0	1.7e-86	290.5	33.0	1.0	1	0	0	1	1	1	1	Transmembrane amino acid transporter pro
SIS	PF01380.22	Plac	Plac_g986.t1	6.3e-56	187.8	0.5	7.3e-33	113.2	0.1	2.3	2	0	0	2	2	2	2	SIS domain
Syja_N	PF02383.18	Plac	Plac_g992.t1	1.1e-74	251.6	0.0	1.6e-74	251.1	0.0	1.2	1	0	0	1	1	1	1	SacI homology domain
Ammonium_transp	PF00909.21	Plac	Plac_g995.t1	9.7e-109	363.7	28.7	1.2e-108	363.4	28.7	1.1	1	0	0	1	1	1	1	Ammonium Transporter Family
Orn_Arg_deC_N	PF02784.16	Plac	Plac_g999.t1	5.7e-81	271.5	0.0	7.3e-81	271.2	0.0	1.1	1	0	0	1	1	1	1	Pyridoxal-dependent decarboxylase, pyrid
DUF1682	PF07946.14	Plac	Plac_g1000.t1	2.5e-70	237.3	0.3	3.1e-70	236.9	0.3	1.0	1	0	0	1	1	1	1	Protein of unknown function (DUF1682)
PRELI	PF04707.14	Plac	Plac_g1001.t1	5.2e-41	140.1	0.0	6.4e-41	139.8	0.0	1.0	1	0	0	1	1	1	1	PRELI-like family
PI3_PI4_kinase	PF00454.27	Plac	Plac_g1002.t1	5.2e-39	134.6	0.1	7.5e-37	127.5	0.1	2.3	1	1	0	1	1	1	1	Phosphatidylinositol 3- and 4-kinase
Aminotran_3	PF00202.21	Plac	Plac_g1004.t1	5.4e-118	394.2	0.0	6.3e-118	393.9	0.0	1.0	1	0	0	1	1	1	1	Aminotransferase class-III
p450	PF00067.22	Plac	Plac_g1006.t1	3.6e-76	256.8	0.0	5e-76	256.3	0.0	1.2	1	0	0	1	1	1	1	Cytochrome P450
UPF0016	PF01169.19	Plac	Plac_g1008.t1	9.4e-40	134.8	21.0	8e-22	77.4	5.2	3.8	5	0	0	5	5	5	2	Uncharacterized protein family UPF0016
RVT_2	PF07727.14	Plac	Plac_g1014.t1	2.7e-70	236.7	0.0	3.7e-70	236.3	0.0	1.1	1	0	0	1	1	1	1	Reverse transcriptase (RNA-dependent DNA
Glyco_transf_22	PF03901.17	Plac	Plac_g1015.t1	1.2e-90	304.7	15.1	1.4e-90	304.5	15.1	1.0	1	0	0	1	1	1	1	Alg9-like mannosyltransferase family
RabGAP-TBC	PF00566.18	Plac	Plac_g1017.t1	1.2e-37	129.7	6.2	3.4e-37	128.2	6.2	1.8	1	1	0	1	1	1	1	Rab-GTPase-TBC domain
Kinesin	PF00225.23	Plac	Plac_g1018.t1	7.5e-111	370.2	2.3	1.7e-110	369.1	2.3	1.6	1	0	0	1	1	1	1	Kinesin motor domain
Mito_carr	PF00153.27	Plac	Plac_g1019.t1	4.3e-58	193.2	8.2	1.4e-20	73.0	0.1	3.1	3	0	0	3	3	3	3	Mitochondrial carrier protein
WD40	PF00400.32	Plac	Plac_g1020.t1	1.5e-59	196.5	17.5	1.1e-09	38.8	0.1	7.3	7	0	0	7	7	7	7	WD domain, G-beta repeat
Tup_N	PF08581.10	Plac	Plac_g1020.t1	8.8e-32	109.2	9.4	1.3e-31	108.7	9.4	1.3	1	0	0	1	1	1	1	Tup N-terminal
SNF2_N	PF00176.23	Plac	Plac_g1021.t1	3.1e-67	226.8	4.1	4.5e-67	226.2	4.1	1.2	1	0	0	1	1	1	1	SNF2 family N-terminal domain
UQ_con	PF00179.26	Plac	Plac_g1024.t1	1.5e-45	154.3	0.0	1.7e-45	154.1	0.0	1.0	1	0	0	1	1	1	1	Ubiquitin-conjugating enzyme
DUF1254	PF06863.12	Plac	Plac_g1028.t1	1.4e-38	132.0	0.3	7e-38	129.7	0.2	2.0	2	0	0	2	2	2	1	Protein of unknown function (DUF1254)
Hus1	PF04005.12	Plac	Plac_g1029.t1	9.2e-69	231.8	0.1	1e-68	231.6	0.1	1.0	1	0	0	1	1	1	1	Hus1-like protein
PUF	PF00806.19	Plac	Plac_g1031.t1	1.6e-64	210.1	9.9	1.3e-08	34.0	0.2	8.5	8	0	0	8	8	8	8	Pumilio-family RNA binding repeat
UQ_con	PF00179.26	Plac	Plac_g1033.t1	1e-50	171.0	0.1	1.1e-50	170.9	0.1	1.0	1	0	0	1	1	1	1	Ubiquitin-conjugating enzyme
Med6	PF04934.14	Plac	Plac_g1037.t1	1.3e-43	147.9	0.1	1.6e-43	147.7	0.1	1.1	1	0	0	1	1	1	1	MED6 mediator sub complex component
Mo25	PF08569.11	Plac	Plac_g1038.t1	7.9e-120	400.1	1.1	8.8e-120	400.0	1.1	1.0	1	0	0	1	1	1	1	Mo25-like
CMS1	PF14617.6	Plac	Plac_g1039.t1	4.6e-40	137.5	5.8	8.8e-40	136.6	5.8	1.4	1	1	0	1	1	1	1	U3-containing 90S pre-ribosomal complex
UPF0220	PF05255.11	Plac	Plac_g1040.t1	7.6e-69	230.5	3.9	8.5e-69	230.3	3.9	1.0	1	0	0	1	1	1	1	Uncharacterised protein family (UPF0220)
ABC2_membrane	PF01061.24	Plac	Plac_g1043.t1	6.3e-76	254.4	52.9	4.7e-42	143.8	20.7	3.9	4	0	0	4	4	4	2	ABC-2 type transporter
ABC_tran	PF00005.27	Plac	Plac_g1043.t1	1.7e-34	119.2	0.1	8.5e-18	65.2	0.0	3.2	3	0	0	3	3	3	2	ABC transporter
PDR_CDR	PF06422.12	Plac	Plac_g1043.t1	4.7e-31	106.5	1.0	3.3e-24	84.6	0.0	3.1	2	0	0	2	2	2	2	CDR ABC transporter
ABC2_membrane	PF01061.24	Plac	Plac_g1044.t1	2.7e-75	252.4	55.4	8.1e-44	149.6	20.3	3.8	4	0	0	4	4	4	2	ABC-2 type transporter
ABC_tran	PF00005.27	Plac	Plac_g1044.t1	1.1e-34	119.9	0.0	2.6e-17	63.6	0.0	2.5	2	0	0	2	2	2	2	ABC transporter
PDR_CDR	PF06422.12	Plac	Plac_g1044.t1	1.6e-31	108.1	1.8	7.7e-24	83.4	0.0	3.0	2	0	0	2	2	2	2	CDR ABC transporter
Sugar_tr	PF00083.24	Plac	Plac_g1048.t1	1.5e-90	304.2	14.3	1.8e-90	304.0	14.3	1.0	1	0	0	1	1	1	1	Sugar (and other) transporter
CLPTM1	PF05602.12	Plac	Plac_g1049.t1	2e-130	435.7	0.7	2.4e-130	435.4	0.7	1.1	1	0	0	1	1	1	1	Cleft lip and palate transmembrane prote
RVT_2	PF07727.14	Plac	Plac_g1050.t1	2.5e-51	174.7	0.1	4.1e-51	173.9	0.1	1.4	1	0	0	1	1	1	1	Reverse transcriptase (RNA-dependent DNA
Sugar_tr	PF00083.24	Plac	Plac_g1053.t1	1.5e-82	277.9	11.7	1.8e-82	277.6	11.7	1.0	1	0	0	1	1	1	1	Sugar (and other) transporter
Fumble	PF03630.14	Plac	Plac_g1054.t1	2.6e-134	447.6	0.1	4.3e-134	446.9	0.1	1.3	1	1	0	1	1	1	1	Fumble
Kinesin	PF00225.23	Plac	Plac_g1058.t1	2.6e-106	355.3	0.0	3.5e-106	354.9	0.0	1.2	1	0	0	1	1	1	1	Kinesin motor domain
Cation_efflux	PF01545.21	Plac	Plac_g1059.t1	4.6e-39	134.2	31.5	4.6e-39	134.2	31.5	4.0	4	1	0	4	4	4	1	Cation efflux family
PhoLip_ATPase_C	PF16212.5	Plac	Plac_g1060.t1	5.2e-49	167.3	9.6	5.2e-49	167.3	9.6	2.4	3	0	0	3	3	3	1	Phospholipid-translocating P-type ATPase
IPPT	PF01715.17	Plac	Plac_g1062.t1	1.6e-66	224.4	0.3	2.8e-66	223.6	0.3	1.3	1	0	0	1	1	1	1	IPP transferase
6PF2K	PF01591.18	Plac	Plac_g1065.t1	6.8e-63	212.0	0.1	1.5e-62	210.8	0.1	1.6	1	1	0	1	1	1	1	6-phosphofructo-2-kinase
Transcrip_reg	PF01709.20	Plac	Plac_g1067.t1	1.9e-71	240.3	0.2	2.2e-71	240.1	0.2	1.0	1	0	0	1	1	1	1	Transcriptional regulator
DUF3402	PF11882.8	Plac	Plac_g1069.t1	1.9e-70	238.3	0.0	3.2e-70	237.5	0.0	1.4	1	0	0	1	1	1	1	Domain of unknown function (DUF3402)
N1221	PF07923.13	Plac	Plac_g1069.t1	4.1e-36	124.6	0.0	6.9e-36	123.9	0.0	1.3	1	0	0	1	1	1	1	N1221-like protein
MFS_1	PF07690.16	Plac	Plac_g1070.t1	2e-32	112.5	47.6	8.6e-32	110.4	38.9	2.1	1	1	1	2	2	2	2	Major Facilitator Superfamily
Aminotran_1_2	PF00155.21	Plac	Plac_g1072.t1	1.8e-40	139.2	0.0	2.5e-40	138.8	0.0	1.2	1	0	0	1	1	1	1	Aminotransferase class I and II
Porin_3	PF01459.22	Plac	Plac_g1078.t1	1.4e-70	237.9	0.1	1.5e-70	237.7	0.1	1.0	1	0	0	1	1	1	1	Eukaryotic porin
AMP-binding	PF00501.28	Plac	Plac_g1080.t1	3.4e-97	325.7	0.0	4.3e-97	325.4	0.0	1.1	1	0	0	1	1	1	1	AMP-binding enzyme
Pam16	PF03656.13	Plac	Plac_g1081.t1	1.2e-34	119.1	1.3	1.4e-34	118.8	1.3	1.0	1	0	0	1	1	1	1	Pam16
MIF4G_like	PF09088.11	Plac	Plac_g1082.t1	1.6e-66	223.7	0.0	3.4e-66	222.7	0.0	1.6	1	0	0	1	1	1	1	MIF4G like
MIF4G_like_2	PF09090.11	Plac	Plac_g1082.t1	2.3e-38	132.2	4.8	9.4e-38	130.2	4.8	1.9	1	1	0	1	1	1	1	MIF4G like
DER1	PF04511.15	Plac	Plac_g1084.t1	3e-48	164.3	5.9	3.4e-48	164.1	5.9	1.0	1	0	0	1	1	1	1	Der1-like family
CorA	PF01544.18	Plac	Plac_g1087.t1	6.3e-43	147.2	0.0	9.4e-43	146.6	0.0	1.2	1	0	0	1	1	1	1	CorA-like Mg2+ transporter protein
EMP70	PF02990.16	Plac	Plac_g1088.t1	7e-187	622.2	0.9	8.3e-187	622.0	0.9	1.0	1	0	0	1	1	1	1	Endomembrane protein 70
Cse1	PF08506.10	Plac	Plac_g1089.t1	1.7e-160	533.8	9.7	3.3e-160	532.9	9.7	1.5	1	0	0	1	1	1	1	Cse1
CAS_CSE1	PF03378.15	Plac	Plac_g1089.t1	2.3e-114	382.3	0.2	2.3e-114	382.3	0.2	1.8	2	0	0	2	2	2	1	CAS/CSE protein, C-terminus
DUF3384	PF11864.8	Plac	Plac_g1090.t1	1.4e-81	274.9	1.8	1.4e-81	274.9	1.8	2.2	2	0	0	2	2	2	1	Domain of unknown function (DUF3384)
Rap_GAP	PF02145.15	Plac	Plac_g1090.t1	1.3e-45	155.2	0.0	2.7e-45	154.2	0.0	1.5	1	0	0	1	1	1	1	Rap/ran-GAP
Tuberin	PF03542.16	Plac	Plac_g1090.t1	3.3e-32	112.0	5.4	4e-31	108.4	5.1	2.5	2	1	0	2	2	2	1	Tuberin
tRNA-synt_1	PF00133.22	Plac	Plac_g1091.t1	3.6e-226	752.1	0.2	8.9e-225	747.5	0.0	2.2	2	1	0	2	2	2	2	tRNA synthetases class I (I, L, M and V)
Aa_trans	PF01490.18	Plac	Plac_g1094.t1	2.9e-59	200.8	26.0	3.5e-59	200.5	26.0	1.0	1	0	0	1	1	1	1	Transmembrane amino acid transporter pro
WD40	PF00400.32	Plac	Plac_g1096.t1	1.8e-34	117.1	24.3	0.00021	22.0	0.1	10.9	11	0	0	11	11	11	9	WD domain, G-beta repeat
DUF1640	PF07798.11	Plac	Plac_g1097.t1	7.7e-59	198.7	11.3	9.2e-59	198.4	11.3	1.1	1	0	0	1	1	1	1	Protein of unknown function (DUF1640)
Glyco_trans_2_3	PF13632.6	Plac	Plac_g1104.t1	1.3e-47	162.3	2.6	1.3e-47	162.3	2.6	3.2	2	1	0	3	3	3	1	Glycosyl transferase family group 2
Glyco_trans_2_3	PF13632.6	Plac	Plac_g1105.t1	1.6e-36	126.1	5.8	1.6e-36	126.1	5.8	3.5	2	1	1	3	3	3	1	Glycosyl transferase family group 2
WSC	PF01822.19	Plac	Plac_g1106.t1	2.4e-97	319.2	126.2	3e-15	56.2	7.1	8.1	8	0	0	8	8	8	7	WSC domain
DUF1996	PF09362.10	Plac	Plac_g1110.t1	3.1e-80	269.5	0.0	6.1e-80	268.6	0.0	1.5	1	0	0	1	1	1	1	Domain of unknown function (DUF1996)
WSC	PF01822.19	Plac	Plac_g1110.t1	3.8e-42	142.3	47.2	1.2e-18	67.0	6.6	4.4	5	0	0	5	5	5	3	WSC domain
Glyco_hydro_cc	PF11790.8	Plac	Plac_g1111.t1	1.1e-67	228.1	0.2	1.3e-67	227.8	0.2	1.1	1	0	0	1	1	1	1	Glycosyl hydrolase catalytic core
Glyco_trans_2_3	PF13632.6	Plac	Plac_g1113.t1	1.7e-41	142.3	4.9	1.7e-41	142.3	4.9	2.2	2	0	0	2	2	2	1	Glycosyl transferase family group 2
RVT_2	PF07727.14	Plac	Plac_g1115.t1	1.1e-44	152.9	0.0	2.1e-44	152.0	0.0	1.4	2	0	0	2	2	2	1	Reverse transcriptase (RNA-dependent DNA
K_oxygenase	PF13434.6	Plac	Plac_g1118.t1	5.5e-105	351.3	0.0	6.6e-105	351.0	0.0	1.0	1	0	0	1	1	1	1	L-lysine 6-monooxygenase (NADPH-requirin
VASt	PF16016.5	Plac	Plac_g1119.t1	1.3e-39	136.1	0.0	3e-39	134.9	0.0	1.7	2	0	0	2	2	2	1	VAD1 Analog of StAR-related lipid transf
DUF155	PF02582.14	Plac	Plac_g1120.t1	4.8e-52	176.6	0.0	9.1e-52	175.7	0.0	1.5	1	0	0	1	1	1	1	Uncharacterised ACR, YagE family COG1723
TRP	PF06011.12	Plac	Plac_g1124.t1	1.6e-143	478.5	26.4	1.9e-143	478.3	26.4	1.1	1	0	0	1	1	1	1	Transient receptor potential (TRP) ion c
TRP_N	PF14558.6	Plac	Plac_g1124.t1	1.2e-40	139.1	0.4	1.8e-40	138.5	0.4	1.3	1	0	0	1	1	1	1	ML-like domain
RNA_pol_Rpb1_1	PF04997.12	Plac	Plac_g1129.t1	2.5e-90	303.0	0.1	4.1e-90	302.3	0.1	1.3	1	0	0	1	1	1	1	RNA polymerase Rpb1, domain 1
RNA_pol_Rpb1_5	PF04998.17	Plac	Plac_g1129.t1	4.4e-85	285.4	1.1	6.6e-85	284.8	1.1	1.3	1	0	0	1	1	1	1	RNA polymerase Rpb1, domain 5
RNA_pol_Rpb1_2	PF00623.20	Plac	Plac_g1129.t1	1.7e-68	230.1	0.0	9.6e-68	227.6	0.0	2.1	2	0	0	2	2	2	1	RNA polymerase Rpb1, domain 2
RNA_pol_Rpb1_3	PF04983.18	Plac	Plac_g1129.t1	2.2e-36	125.2	0.0	6.4e-36	123.7	0.0	1.9	1	0	0	1	1	1	1	RNA polymerase Rpb1, domain 3
BCAS2	PF05700.11	Plac	Plac_g1130.t1	1.5e-35	122.8	14.2	2.7e-26	92.5	5.5	2.0	1	1	1	2	2	2	2	Breast carcinoma amplified sequence 2 (B
FTHFS	PF01268.19	Plac	Plac_g1133.t1	9.1e-261	865.9	0.3	1.3e-260	865.4	0.3	1.2	1	0	0	1	1	1	1	Formate--tetrahydrofolate ligase
THF_DHG_CYH_C	PF02882.19	Plac	Plac_g1133.t1	2.8e-67	225.0	3.4	1.1e-66	223.1	1.6	2.4	2	0	0	2	2	2	1	Tetrahydrofolate dehydrogenase/cyclohydr
THF_DHG_CYH	PF00763.23	Plac	Plac_g1133.t1	1.8e-39	134.6	1.1	4.6e-39	133.3	1.1	1.8	1	0	0	1	1	1	1	Tetrahydrofolate dehydrogenase/cyclohydr
ICL	PF00463.21	Plac	Plac_g1136.t1	6.2e-254	843.3	1.3	7.1e-254	843.1	1.3	1.0	1	0	0	1	1	1	1	Isocitrate lyase family
Chitin_synth_1	PF01644.17	Plac	Plac_g1138.t1	7.4e-71	237.4	0.0	1.4e-70	236.5	0.0	1.5	1	0	0	1	1	1	1	Chitin synthase
E1-E2_ATPase	PF00122.20	Plac	Plac_g1138.t1	2.2e-50	170.7	1.8	9e-50	168.7	1.8	2.2	1	0	0	1	1	1	1	E1-E2 ATPase
Hydrolase	PF00702.26	Plac	Plac_g1138.t1	5.2e-38	131.4	0.6	1.2e-37	130.3	0.6	1.7	1	0	0	1	1	1	1	haloacid dehalogenase-like hydrolase
HMA	PF00403.26	Plac	Plac_g1138.t1	7e-33	112.9	0.0	2.4e-11	43.9	0.0	3.8	4	0	0	4	4	4	3	Heavy-metal-associated domain
Peptidase_M16	PF00675.20	Plac	Plac_g1139.t1	8e-53	178.4	0.4	7.8e-52	175.2	0.8	2.3	3	0	0	3	3	3	1	Insulinase (Peptidase family M16)
Peptidase_M16_C	PF05193.21	Plac	Plac_g1139.t1	2.7e-38	131.8	0.0	3.6e-37	128.1	0.0	2.1	2	0	0	2	2	2	1	Peptidase M16 inactive domain
CybS	PF05328.12	Plac	Plac_g1140.t1	6.2e-49	165.1	0.0	7.5e-49	164.8	0.0	1.1	1	0	0	1	1	1	1	CybS, succinate dehydrogenase cytochrome
Lactonase	PF10282.9	Plac	Plac_g1141.t1	3.8e-44	151.3	0.8	5.1e-36	124.6	0.2	2.0	1	1	1	2	2	2	2	Lactonase, 7-bladed beta-propeller
Autophagy_N	PF03986.13	Plac	Plac_g1142.t1	1.5e-38	131.8	0.2	1.5e-38	131.8	0.2	1.9	2	0	0	2	2	2	1	Autophagocytosis associated protein (Atg
THOC2_N	PF16134.5	Plac	Plac_g1143.t1	3.5e-129	432.3	0.0	3.5e-129	432.3	0.0	1.9	2	0	0	2	2	2	1	THO complex subunit 2 N-terminus
Tho2	PF11262.8	Plac	Plac_g1143.t1	5.9e-79	265.4	4.5	1e-78	264.6	4.5	1.4	1	0	0	1	1	1	1	Transcription factor/nuclear export subu
RNA_pol_Rpb2_6	PF00562.28	Plac	Plac_g1144.t1	9.3e-125	416.7	0.2	1.7e-124	415.9	0.2	1.4	1	0	0	1	1	1	1	RNA polymerase Rpb2, domain 6
RNA_pol_Rpb2_1	PF04563.15	Plac	Plac_g1144.t1	8.2e-73	244.2	0.1	1.3e-72	243.5	0.1	1.4	1	0	0	1	1	1	1	RNA polymerase beta subunit
RNA_pol_Rpb2_2	PF04561.14	Plac	Plac_g1144.t1	3.6e-53	180.0	0.0	7.3e-53	179.0	0.0	1.5	1	0	0	1	1	1	1	RNA polymerase Rpb2, domain 2
RNA_pol_Rpb2_7	PF04560.20	Plac	Plac_g1144.t1	8.7e-32	109.4	0.1	2.4e-31	108.0	0.1	1.8	1	0	0	1	1	1	1	RNA polymerase Rpb2, domain 7
Dynein_light	PF01221.18	Plac	Plac_g1145.t1	8.2e-34	115.8	1.3	9.9e-34	115.5	1.3	1.1	1	0	0	1	1	1	1	Dynein light chain type 1
Glyco_hydro_92	PF07971.12	Plac	Plac_g1147.t1	3.4e-124	415.3	0.1	4.4e-124	414.9	0.1	1.1	1	0	0	1	1	1	1	Glycosyl hydrolase family 92
Glyco_hydro_92N	PF17678.1	Plac	Plac_g1147.t1	1.5e-48	165.8	3.1	2.2e-48	165.2	3.1	1.3	1	0	0	1	1	1	1	Glycosyl hydrolase family 92 N-terminal
MFS_1	PF07690.16	Plac	Plac_g1147.t1	1.3e-36	126.3	11.9	1.7e-24	86.4	1.0	2.3	1	1	1	2	2	2	2	Major Facilitator Superfamily
Noc2	PF03715.13	Plac	Plac_g1149.t1	2.5e-118	394.7	0.8	3.9e-118	394.0	0.8	1.3	1	0	0	1	1	1	1	Noc2p family
Gpr1_Fun34_YaaH	PF01184.19	Plac	Plac_g1150.t1	6.7e-36	123.8	15.1	8.6e-36	123.5	15.1	1.1	1	0	0	1	1	1	1	GPR1/FUN34/yaaH family
RNA_pol_Rpb1_1	PF04997.12	Plac	Plac_g1151.t1	4.3e-114	381.1	0.0	6.6e-114	380.4	0.0	1.3	1	0	0	1	1	1	1	RNA polymerase Rpb1, domain 1
RNA_pol_Rpb1_5	PF04998.17	Plac	Plac_g1151.t1	7.1e-107	356.8	0.1	1.3e-106	356.0	0.1	1.4	1	0	0	1	1	1	1	RNA polymerase Rpb1, domain 5
RNA_pol_Rpb1_2	PF00623.20	Plac	Plac_g1151.t1	9.6e-79	263.4	0.1	2.9e-78	261.8	0.0	1.9	2	0	0	2	2	2	1	RNA polymerase Rpb1, domain 2
RNA_pol_Rpb1_6	PF04992.14	Plac	Plac_g1151.t1	1e-64	217.9	0.0	2.1e-64	216.9	0.0	1.5	1	0	0	1	1	1	1	RNA polymerase Rpb1, domain 6
RNA_pol_Rpb1_3	PF04983.18	Plac	Plac_g1151.t1	8.9e-49	165.4	0.0	2.5e-48	163.9	0.0	1.9	2	0	0	2	2	2	1	RNA polymerase Rpb1, domain 3
RNA_pol_Rpb1_7	PF04990.12	Plac	Plac_g1151.t1	1.1e-42	145.3	2.9	1.1e-42	145.3	2.9	1.8	2	0	0	2	2	2	1	RNA polymerase Rpb1, domain 7
RNA_pol_Rpb1_4	PF05000.17	Plac	Plac_g1151.t1	6.9e-36	122.5	0.4	1.4e-35	121.5	0.4	1.6	1	0	0	1	1	1	1	RNA polymerase Rpb1, domain 4
COQ7	PF03232.13	Plac	Plac_g1154.t1	6.2e-73	244.2	0.7	7e-73	244.0	0.7	1.0	1	0	0	1	1	1	1	Ubiquinone biosynthesis protein COQ7
Gpr1_Fun34_YaaH	PF01184.19	Plac	Plac_g1156.t1	5.4e-38	130.7	15.9	6.8e-38	130.4	15.9	1.1	1	0	0	1	1	1	1	GPR1/FUN34/yaaH family
AMP-binding	PF00501.28	Plac	Plac_g1158.t1	1.6e-290	962.6	0.0	4.6e-76	256.1	0.0	5.2	4	1	0	4	4	4	4	AMP-binding enzyme
Condensation	PF00668.20	Plac	Plac_g1158.t1	1e-198	660.7	0.3	8.6e-42	143.4	0.0	8.6	6	3	2	8	8	8	8	Condensation domain
PP-binding	PF00550.25	Plac	Plac_g1158.t1	2.7e-60	200.6	15.8	2.7e-10	40.4	0.6	7.0	6	0	0	6	6	6	6	Phosphopantetheine attachment site
Sugar_tr	PF00083.24	Plac	Plac_g1160.t1	1.6e-37	129.5	25.6	3.5e-36	125.1	25.6	2.8	1	1	0	1	1	1	1	Sugar (and other) transporter
MFS_1	PF07690.16	Plac	Plac_g1160.t1	4e-32	111.5	30.1	4e-32	111.5	30.1	1.5	2	0	0	2	2	2	1	Major Facilitator Superfamily
OPT	PF03169.15	Plac	Plac_g1162.t1	8.9e-138	460.6	50.1	7.5e-137	457.6	50.1	1.9	1	1	0	1	1	1	1	OPT oligopeptide transporter protein
OPT	PF03169.15	Plac	Plac_g1163.t1	4.4e-142	474.8	39.9	5e-142	474.7	39.9	1.0	1	0	0	1	1	1	1	OPT oligopeptide transporter protein
Oxidored_FMN	PF00724.20	Plac	Plac_g1164.t1	3.7e-67	227.0	0.0	4.8e-67	226.6	0.0	1.1	1	0	0	1	1	1	1	NADH:flavin oxidoreductase / NADH oxidas
UTP15_C	PF09384.10	Plac	Plac_g1165.t1	1.9e-38	131.4	0.1	2.7e-38	130.9	0.1	1.2	1	0	0	1	1	1	1	UTP15 C terminal
RhgB_N	PF09284.10	Plac	Plac_g1169.t1	3e-33	115.4	0.0	5.9e-33	114.5	0.0	1.5	1	0	0	1	1	1	1	Rhamnogalacturonan lyase B, N-terminal
Chitin_synth_1	PF01644.17	Plac	Plac_g1170.t1	3.5e-79	264.5	0.1	5.4e-79	263.9	0.1	1.3	1	0	0	1	1	1	1	Chitin synthase
Sel1	PF08238.12	Plac	Plac_g1178.t1	2.1e-39	133.0	32.2	2.5e-05	24.8	0.0	11.6	11	0	0	11	11	11	10	Sel1 repeat
YjeF_N	PF03853.15	Plac	Plac_g1183.t1	1.9e-36	125.5	0.0	2.3e-36	125.3	0.0	1.1	1	0	0	1	1	1	1	YjeF-related protein N-terminus
Amidohydro_1	PF01979.20	Plac	Plac_g1185.t1	2.4e-67	227.7	3.5	2.1e-66	224.6	3.4	2.0	1	1	0	1	1	1	1	Amidohydrolase family
Urease_alpha	PF00449.20	Plac	Plac_g1185.t1	1.3e-56	190.1	0.9	3.2e-56	188.9	0.9	1.7	1	0	0	1	1	1	1	Urease alpha-subunit, N-terminal domain
NPR2	PF06218.11	Plac	Plac_g1191.t1	8.1e-113	377.5	3.6	4.5e-54	183.9	0.3	3.0	1	1	2	3	3	3	3	Nitrogen permease regulator 2
Prenyltransf	PF01255.19	Plac	Plac_g1196.t1	5.5e-78	261.5	0.1	6.5e-78	261.3	0.1	1.0	1	0	0	1	1	1	1	Putative undecaprenyl diphosphate syntha
Nucleoporin_N	PF08801.11	Plac	Plac_g1197.t1	1.2e-101	340.6	0.0	1.7e-101	340.1	0.0	1.2	1	0	0	1	1	1	1	Nup133 N terminal like
Nucleoporin_C	PF03177.14	Plac	Plac_g1197.t1	6.5e-59	200.2	0.0	1.7e-57	195.5	0.0	2.1	1	1	0	2	2	2	2	Non-repetitive/WGA-negative nucleoporin
Pkinase	PF00069.25	Plac	Plac_g1199.t1	2.4e-53	181.2	0.0	3e-53	180.9	0.0	1.1	1	0	0	1	1	1	1	Protein kinase domain
Ank_2	PF12796.7	Plac	Plac_g1200.t1	4e-35	120.3	0.1	7.3e-12	45.7	0.0	3.4	1	1	3	4	4	4	4	Ankyrin repeats (3 copies)
Ank_4	PF13637.6	Plac	Plac_g1200.t1	1.3e-34	118.1	6.6	2.2e-12	47.3	0.1	5.5	2	2	4	6	6	6	6	Ankyrin repeats (many copies)
Maf	PF02545.14	Plac	Plac_g1201.t1	1.9e-47	161.2	0.0	2.2e-47	161.0	0.0	1.0	1	0	0	1	1	1	1	Maf-like protein
MFS_1	PF07690.16	Plac	Plac_g1203.t1	3e-31	108.7	35.2	3e-31	108.7	35.2	1.6	1	1	0	1	1	1	1	Major Facilitator Superfamily
Proteasome	PF00227.26	Plac	Plac_g1206.t1	6e-58	195.5	0.0	7.2e-58	195.2	0.0	1.1	1	0	0	1	1	1	1	Proteasome subunit
Glyco_hydro_47	PF01532.20	Plac	Plac_g1207.t1	3.4e-115	385.6	0.0	5.3e-115	384.9	0.0	1.3	1	0	0	1	1	1	1	Glycosyl hydrolase family 47
RasGAP_C	PF03836.15	Plac	Plac_g1208.t1	1.1e-45	155.1	3.6	2.8e-45	153.8	3.6	1.8	1	0	0	1	1	1	1	RasGAP C-terminus
IMPDH	PF00478.25	Plac	Plac_g1209.t1	2e-126	421.7	6.9	2.5e-126	421.4	6.9	1.1	1	0	0	1	1	1	1	IMP dehydrogenase / GMP reductase domain
Ribosomal_L34e	PF01199.18	Plac	Plac_g1210.t1	3.5e-38	129.8	0.4	4.4e-38	129.5	0.4	1.1	1	0	0	1	1	1	1	Ribosomal protein L34e
CK_II_beta	PF01214.18	Plac	Plac_g1211.t1	1.5e-74	249.7	0.0	2e-74	249.4	0.0	1.1	1	0	0	1	1	1	1	Casein kinase II regulatory subunit
Forkhead	PF00250.18	Plac	Plac_g1216.t1	3.7e-32	110.4	0.1	7.1e-32	109.5	0.1	1.4	1	0	0	1	1	1	1	Forkhead domain
HMG-CoA_red	PF00368.18	Plac	Plac_g1217.t1	1.5e-142	475.0	3.6	2e-142	474.6	3.6	1.2	1	0	0	1	1	1	1	Hydroxymethylglutaryl-coenzyme A reducta
Cupin_8	PF13621.6	Plac	Plac_g1219.t1	7.7e-54	183.1	0.0	9.5e-54	182.8	0.0	1.1	1	0	0	1	1	1	1	Cupin-like domain
cNMP_binding	PF00027.29	Plac	Plac_g1221.t1	1.9e-33	114.4	0.1	1.9e-17	63.1	0.0	2.5	2	0	0	2	2	2	2	Cyclic nucleotide-binding domain
WD40	PF00400.32	Plac	Plac_g1225.t1	2.8e-36	122.9	21.3	5.7e-08	33.3	0.3	7.3	7	0	0	7	7	7	7	WD domain, G-beta repeat
MOZ_SAS	PF01853.18	Plac	Plac_g1227.t1	9.7e-76	253.4	0.0	1.4e-75	252.9	0.0	1.2	1	0	0	1	1	1	1	MOZ/SAS family
DIM1	PF02966.16	Plac	Plac_g1228.t1	6.4e-66	220.1	0.7	7.2e-66	220.0	0.7	1.0	1	0	0	1	1	1	1	Mitosis protein DIM1
Rad51	PF08423.11	Plac	Plac_g1229.t1	3.9e-107	357.3	0.9	4e-107	357.2	0.1	1.4	2	0	0	2	2	2	1	Rad51
Hist_deacetyl	PF00850.19	Plac	Plac_g1230.t1	3.1e-81	273.2	0.1	6.5e-81	272.2	0.0	1.5	2	0	0	2	2	2	1	Histone deacetylase domain
Pkinase	PF00069.25	Plac	Plac_g1231.t1	1.8e-72	243.9	0.0	6.3e-72	242.1	0.0	1.8	1	1	0	1	1	1	1	Protein kinase domain
Pkinase_Tyr	PF07714.17	Plac	Plac_g1231.t1	2.5e-32	112.2	0.0	8.8e-31	107.1	0.0	2.3	1	1	0	1	1	1	1	Protein tyrosine kinase
PROCN	PF08083.11	Plac	Plac_g1233.t1	6.6e-227	752.9	7.8	1.1e-226	752.3	7.8	1.3	1	0	0	1	1	1	1	PROCN (NUC071) domain
PRP8_domainIV	PF12134.8	Plac	Plac_g1233.t1	7.1e-126	418.5	0.5	1.1e-125	417.8	0.5	1.3	1	0	0	1	1	1	1	PRP8 domain IV core
U6-snRNA_bdg	PF10596.9	Plac	Plac_g1233.t1	3.6e-88	293.5	2.1	5.2e-87	289.7	2.1	2.8	2	0	0	2	2	2	1	U6-snRNA interacting domain of PrP8
PRO8NT	PF08082.11	Plac	Plac_g1233.t1	1.9e-77	258.4	3.8	4.6e-77	257.2	3.8	1.7	1	0	0	1	1	1	1	PRO8NT (NUC069), PrP8 N-terminal domain
U5_2-snRNA_bdg	PF10597.9	Plac	Plac_g1233.t1	2.4e-72	241.3	0.1	1.1e-71	239.2	0.0	2.1	2	0	0	2	2	2	1	U5-snRNA binding site 2 of PrP8
RRM_4	PF10598.9	Plac	Plac_g1233.t1	4.5e-44	148.7	0.2	1e-43	147.6	0.2	1.6	1	0	0	1	1	1	1	RNA recognition motif of the spliceosoma
PROCT	PF08084.11	Plac	Plac_g1233.t1	1.5e-41	141.2	0.1	6.1e-41	139.2	0.0	2.2	2	0	0	2	2	2	1	PROCT (NUC072) domain
PA26	PF04636.13	Plac	Plac_g1234.t1	1.7e-55	188.8	0.0	1e-37	130.2	0.0	2.3	2	0	0	2	2	2	2	PA26 p53-induced protein (sestrin)
tRNA-synt_2d	PF01409.20	Plac	Plac_g1236.t1	4e-84	281.9	0.0	7.1e-84	281.1	0.0	1.4	1	0	0	1	1	1	1	tRNA synthetases class II core domain (F
EMP24_GP25L	PF01105.24	Plac	Plac_g1236.t1	1.7e-32	112.8	0.0	3.5e-32	111.8	0.0	1.5	1	0	0	1	1	1	1	emp24/gp25L/p24 family/GOLD
Ribonuc_L-PSP	PF01042.21	Plac	Plac_g1238.t1	9.4e-42	141.8	0.0	1.3e-41	141.4	0.0	1.2	1	0	0	1	1	1	1	Endoribonuclease L-PSP
Kinesin	PF00225.23	Plac	Plac_g1241.t1	2.7e-113	378.3	0.0	4.3e-113	377.6	0.0	1.3	1	0	0	1	1	1	1	Kinesin motor domain
Ribosomal_S19e	PF01090.19	Plac	Plac_g1244.t1	3.2e-57	192.1	0.1	5.2e-57	191.4	0.1	1.3	1	0	0	1	1	1	1	Ribosomal protein S19e
UDPGP	PF01704.18	Plac	Plac_g1245.t1	2.2e-187	622.8	0.2	3.4e-187	622.1	0.2	1.3	1	0	0	1	1	1	1	UTP--glucose-1-phosphate uridylyltransfe
eRF1_1	PF03463.15	Plac	Plac_g1245.t1	1.5e-50	170.5	0.1	2.8e-50	169.6	0.1	1.5	1	0	0	1	1	1	1	eRF1 domain 1
Cactin_mid	PF10312.9	Plac	Plac_g1248.t1	2.8e-54	183.9	13.9	4.4e-54	183.2	13.9	1.3	1	0	0	1	1	1	1	Conserved mid region of cactin
CactinC_cactus	PF09732.9	Plac	Plac_g1248.t1	2.9e-47	159.7	1.3	6.8e-47	158.5	1.3	1.6	1	0	0	1	1	1	1	Cactus-binding C-terminus of cactin prot
TPP_enzyme_N	PF02776.18	Plac	Plac_g1250.t1	6e-39	133.4	0.2	1.1e-38	132.6	0.2	1.4	1	0	0	1	1	1	1	Thiamine pyrophosphate enzyme, N-termina
Oxysterol_BP	PF01237.18	Plac	Plac_g1258.t1	1.5e-87	293.9	0.4	6.1e-85	285.3	0.4	2.0	1	1	0	1	1	1	1	Oxysterol-binding protein
Fe-ADH	PF00465.19	Plac	Plac_g1260.t1	6.9e-64	215.9	0.0	1.1e-63	215.2	0.0	1.3	1	0	0	1	1	1	1	Iron-containing alcohol dehydrogenase
ENTH	PF01417.20	Plac	Plac_g1262.t1	5.2e-46	155.7	0.2	7.5e-46	155.2	0.2	1.2	1	0	0	1	1	1	1	ENTH domain
UQ_con	PF00179.26	Plac	Plac_g1264.t1	5.4e-38	129.8	0.1	6.7e-38	129.5	0.1	1.1	1	0	0	1	1	1	1	Ubiquitin-conjugating enzyme
Cys_Met_Meta_PP	PF01053.20	Plac	Plac_g1266.t1	1.6e-72	244.2	0.1	3.4e-72	243.1	0.1	1.5	1	1	0	1	1	1	1	Cys/Met metabolism PLP-dependent enzyme
Ssu72	PF04722.13	Plac	Plac_g1269.t1	1.1e-81	272.9	0.0	1.3e-81	272.8	0.0	1.0	1	0	0	1	1	1	1	Ssu72-like protein
Sec5	PF15469.6	Plac	Plac_g1274.t1	5.1e-36	124.3	0.0	1.6e-35	122.7	0.0	1.8	1	1	0	1	1	1	1	Exocyst complex component Sec5
Npa1	PF11707.8	Plac	Plac_g1277.t1	3.4e-77	260.1	0.4	9.4e-77	258.6	0.4	1.8	1	0	0	1	1	1	1	Ribosome 60S biogenesis N-terminal
Cpn60_TCP1	PF00118.24	Plac	Plac_g1278.t1	1.2e-160	535.4	6.2	1.4e-160	535.2	6.2	1.0	1	0	0	1	1	1	1	TCP-1/cpn60 chaperonin family
DUF5427	PF10310.9	Plac	Plac_g1281.t1	2.6e-54	184.9	10.8	3e-31	108.9	3.9	3.1	1	1	1	2	2	2	2	Family of unknown function (DUF5427)
Hist_deacetyl	PF00850.19	Plac	Plac_g1283.t1	1.2e-85	287.7	0.0	1.9e-85	287.0	0.0	1.3	1	0	0	1	1	1	1	Histone deacetylase domain
TPR_1	PF00515.28	Plac	Plac_g1284.t1	3e-40	134.4	36.2	3.9e-07	29.6	0.1	9.9	10	0	0	10	10	10	8	Tetratricopeptide repeat
STI1	PF17830.1	Plac	Plac_g1284.t1	5.1e-37	125.6	7.7	4.5e-19	68.1	0.2	3.0	3	0	0	3	3	3	2	STI1 domain
TPR_2	PF07719.17	Plac	Plac_g1284.t1	2e-33	111.8	37.0	2.1e-05	24.3	0.1	9.7	10	0	0	10	10	10	9	Tetratricopeptide repeat
UMPH-1	PF05822.12	Plac	Plac_g1285.t1	1.7e-64	217.7	0.1	5.5e-64	216.0	0.1	1.7	1	1	0	1	1	1	1	Pyrimidine 5'-nucleotidase (UMPH-1)
NIF	PF03031.18	Plac	Plac_g1288.t1	2.1e-40	138.1	0.0	3e-40	137.5	0.0	1.3	1	0	0	1	1	1	1	NLI interacting factor-like phosphatase
TRP	PF06011.12	Plac	Plac_g1289.t1	1.1e-39	136.4	27.4	7.5e-31	107.3	22.5	2.2	1	1	1	2	2	2	2	Transient receptor potential (TRP) ion c
Mannosyl_trans3	PF11051.8	Plac	Plac_g1290.t1	2.6e-32	112.3	0.0	2.4e-24	86.2	0.0	2.2	1	1	1	2	2	2	2	Mannosyltransferase putative
MatE	PF01554.18	Plac	Plac_g1293.t1	1.1e-56	190.9	32.5	3.7e-33	114.5	15.2	2.7	3	0	0	3	3	3	2	MatE
DUF3759	PF12585.8	Plac	Plac_g1297.t1	1.9e-42	143.2	5.4	3.1e-42	142.5	5.4	1.3	1	0	0	1	1	1	1	Protein of unknown function (DUF3759)
GNAT_acetyltr_2	PF13718.6	Plac	Plac_g1298.t1	7.5e-99	329.7	0.0	1.9e-98	328.4	0.0	1.7	1	0	0	1	1	1	1	GNAT acetyltransferase 2
tRNA_bind_2	PF13725.6	Plac	Plac_g1298.t1	1.3e-86	290.2	5.3	2.4e-86	289.3	5.3	1.5	1	0	0	1	1	1	1	Possible tRNA binding domain
Helicase_RecD	PF05127.14	Plac	Plac_g1298.t1	1.8e-64	216.8	0.0	6e-64	215.1	0.0	1.9	2	0	0	2	2	2	1	Helicase
DUF1726	PF08351.11	Plac	Plac_g1298.t1	5.3e-33	112.8	0.1	2e-32	110.9	0.1	2.1	2	0	0	2	2	2	1	Domain of unknown function (DUF1726)
Thiolase_N	PF00108.23	Plac	Plac_g1304.t1	1.6e-84	283.3	4.0	2.2e-84	282.9	4.0	1.2	1	0	0	1	1	1	1	Thiolase, N-terminal domain
Thiolase_C	PF02803.18	Plac	Plac_g1304.t1	1.3e-42	144.3	1.3	1.3e-42	144.3	1.3	1.8	2	0	0	2	2	2	1	Thiolase, C-terminal domain
MFS_1	PF07690.16	Plac	Plac_g1306.t1	3.4e-47	161.1	38.6	6.8e-47	160.1	38.6	1.5	1	0	0	1	1	1	1	Major Facilitator Superfamily
Topoisom_I	PF01028.20	Plac	Plac_g1308.t1	3e-98	327.7	4.5	6.8e-98	326.5	4.5	1.6	1	0	0	1	1	1	1	Eukaryotic DNA topoisomerase I, catalyti
Topoisom_I_N	PF02919.15	Plac	Plac_g1308.t1	1.2e-96	322.3	4.0	1.2e-96	322.3	4.0	2.8	3	1	0	3	3	3	1	Eukaryotic DNA topoisomerase I, DNA bind
Topo_C_assoc	PF14370.6	Plac	Plac_g1308.t1	1.4e-31	108.2	1.1	6.1e-31	106.2	1.1	2.2	1	0	0	1	1	1	1	C-terminal topoisomerase domain
tRNA-synt_2	PF00152.20	Plac	Plac_g1310.t1	6.2e-83	278.5	0.0	8.5e-83	278.0	0.0	1.2	1	0	0	1	1	1	1	tRNA synthetases class II (D, K and N)
Cation_efflux	PF01545.21	Plac	Plac_g1310.t1	8.2e-43	146.5	17.5	1.6e-42	145.6	17.5	1.5	1	1	0	1	1	1	1	Cation efflux family
Complex1_49kDa	PF00346.19	Plac	Plac_g1311.t1	5.2e-122	406.1	0.0	7.3e-122	405.7	0.0	1.2	1	0	0	1	1	1	1	Respiratory-chain NADH dehydrogenase, 49
Pro_isomerase	PF00160.21	Plac	Plac_g1312.t1	2.6e-47	161.0	0.5	3e-47	160.8	0.5	1.0	1	0	0	1	1	1	1	Cyclophilin type peptidyl-prolyl cis-tra
Pkinase	PF00069.25	Plac	Plac_g1314.t1	4.8e-64	216.3	0.1	5.6e-64	216.0	0.1	1.0	1	0	0	1	1	1	1	Protein kinase domain
RNase_P_p30	PF01876.16	Plac	Plac_g1315.t1	2.2e-38	131.9	0.0	3.5e-38	131.3	0.0	1.3	1	0	0	1	1	1	1	RNase P subunit p30
Sin3a_C	PF16879.5	Plac	Plac_g1317.t1	1.3e-73	248.2	4.7	1.3e-73	248.2	4.7	3.1	3	0	0	3	3	3	1	C-terminal domain of Sin3a protein
PAH	PF02671.21	Plac	Plac_g1317.t1	9.3e-44	147.3	10.4	2.5e-18	66.0	0.0	3.7	3	0	0	3	3	3	3	Paired amphipathic helix repeat
Sin3_corepress	PF08295.12	Plac	Plac_g1317.t1	3.2e-43	145.8	0.2	7.7e-43	144.5	0.2	1.7	1	0	0	1	1	1	1	Sin3 family co-repressor
Methyltransf_16	PF10294.9	Plac	Plac_g1318.t1	3.3e-31	108.3	0.0	4.8e-31	107.8	0.0	1.2	1	0	0	1	1	1	1	Lysine methyltransferase
CKS	PF01111.19	Plac	Plac_g1319.t1	6.7e-34	116.0	1.1	1.1e-33	115.3	1.1	1.3	1	0	0	1	1	1	1	Cyclin-dependent kinase regulatory subun
Bromodomain	PF00439.25	Plac	Plac_g1320.t1	3.8e-41	139.0	1.2	1.7e-19	69.6	0.5	2.3	2	0	0	2	2	2	2	Bromodomain
tRNA-synt_2c	PF01411.19	Plac	Plac_g1321.t1	3.2e-209	696.0	0.0	4.7e-209	695.5	0.0	1.2	1	0	0	1	1	1	1	tRNA synthetases class II (A)
DEAD	PF00270.29	Plac	Plac_g1326.t1	1.2e-41	142.4	0.0	1.8e-41	141.8	0.0	1.3	1	0	0	1	1	1	1	DEAD/DEAH box helicase
Aldedh	PF00171.22	Plac	Plac_g1329.t1	4.4e-171	569.5	0.0	5e-171	569.3	0.0	1.0	1	0	0	1	1	1	1	Aldehyde dehydrogenase family
TPT	PF03151.16	Plac	Plac_g1330.t1	3.2e-31	108.8	13.7	6.6e-31	107.7	13.7	1.5	1	0	0	1	1	1	1	Triose-phosphate Transporter family
UCH	PF00443.29	Plac	Plac_g1333.t1	2.8e-53	181.0	0.0	4.2e-53	180.5	0.0	1.3	1	0	0	1	1	1	1	Ubiquitin carboxyl-terminal hydrolase
ATP-synt	PF00231.19	Plac	Plac_g1334.t1	6.2e-75	252.5	4.1	7.2e-75	252.3	4.1	1.0	1	0	0	1	1	1	1	ATP synthase
DUF2417	PF10329.9	Plac	Plac_g1337.t1	4.3e-69	232.5	6.2	6.3e-69	232.0	6.2	1.2	1	0	0	1	1	1	1	Region of unknown function (DUF2417)
Methyltransf_PK	PF05891.12	Plac	Plac_g1338.t1	1.3e-70	237.4	0.0	1.4e-70	237.2	0.0	1.0	1	0	0	1	1	1	1	AdoMet dependent proline di-methyltransf
Fungal_trans_2	PF11951.8	Plac	Plac_g1339.t1	9e-61	205.8	1.2	1.1e-60	205.5	1.2	1.1	1	0	0	1	1	1	1	Fungal specific transcription factor dom
tRNA-synt_His	PF13393.6	Plac	Plac_g1340.t1	4e-40	138.0	0.1	2.9e-39	135.2	0.1	2.1	1	1	0	1	1	1	1	Histidyl-tRNA synthetase
FAD_binding_2	PF00890.24	Plac	Plac_g1347.t1	1.8e-85	287.5	2.6	2.2e-85	287.3	0.4	1.9	2	0	0	2	2	2	1	FAD binding domain
Brix	PF04427.18	Plac	Plac_g1348.t1	2.5e-37	128.9	0.1	3.6e-37	128.4	0.1	1.1	1	0	0	1	1	1	1	Brix domain
NAD_binding_4	PF07993.12	Plac	Plac_g1349.t1	2.7e-70	236.5	0.0	5.9e-70	235.4	0.0	1.6	2	0	0	2	2	2	1	Male sterility protein
AMP-binding	PF00501.28	Plac	Plac_g1349.t1	7.6e-67	225.7	0.0	1.1e-66	225.2	0.0	1.2	1	0	0	1	1	1	1	AMP-binding enzyme
Formyl_trans_N	PF00551.19	Plac	Plac_g1349.t1	6.9e-45	153.0	0.1	5.2e-43	146.9	0.1	2.4	2	0	0	2	2	2	2	Formyl transferase
adh_short	PF00106.25	Plac	Plac_g1351.t1	6.9e-33	113.8	0.8	2.4e-32	112.0	0.8	1.8	1	1	0	1	1	1	1	short chain dehydrogenase
ThiF	PF00899.21	Plac	Plac_g1354.t1	8.2e-63	212.0	0.0	1.1e-62	211.5	0.0	1.1	1	0	0	1	1	1	1	ThiF family
Nramp	PF01566.18	Plac	Plac_g1356.t1	2.7e-86	289.8	24.5	5.2e-86	288.8	24.5	1.5	1	1	0	1	1	1	1	Natural resistance-associated macrophage
Aldedh	PF00171.22	Plac	Plac_g1357.t1	8.8e-138	459.7	0.0	1e-137	459.5	0.0	1.0	1	0	0	1	1	1	1	Aldehyde dehydrogenase family
peroxidase	PF00141.23	Plac	Plac_g1358.t1	4e-83	278.6	0.0	7.3e-44	150.2	0.0	2.4	2	0	0	2	2	2	2	Peroxidase
Methyltransf_28	PF02636.17	Plac	Plac_g1362.t1	1.2e-40	139.8	0.0	2.4e-40	138.8	0.0	1.4	1	0	0	1	1	1	1	Putative S-adenosyl-L-methionine-depende
Myosin_head	PF00063.21	Plac	Plac_g1363.t1	4.9e-226	752.1	1.4	6.6e-226	751.7	1.4	1.2	1	0	0	1	1	1	1	Myosin head (motor domain)
Myosin_TH1	PF06017.13	Plac	Plac_g1363.t1	2.6e-48	164.2	0.0	4.6e-48	163.4	0.0	1.4	1	0	0	1	1	1	1	Unconventional myosin tail, actin- and l
tRNA-synt_1	PF00133.22	Plac	Plac_g1368.t1	7.2e-220	731.3	0.0	9.6e-219	727.6	0.0	2.1	1	1	0	1	1	1	1	tRNA synthetases class I (I, L, M and V)
Chitin_synth_2	PF03142.15	Plac	Plac_g1370.t1	3.9e-237	788.0	0.0	5.9e-237	787.5	0.0	1.2	1	0	0	1	1	1	1	Chitin synthase
tRNA-synt_1c	PF00749.21	Plac	Plac_g1372.t1	3.5e-67	226.5	0.0	5.5e-67	225.9	0.0	1.2	1	0	0	1	1	1	1	tRNA synthetases class I (E and Q), cata
DHHC	PF01529.20	Plac	Plac_g1372.t1	2.1e-34	118.5	7.2	2.1e-34	118.5	7.2	2.4	3	0	0	3	3	3	1	DHHC palmitoyltransferase
GTP_EFTU	PF00009.27	Plac	Plac_g1373.t1	6.2e-46	156.4	0.0	9.5e-46	155.8	0.0	1.3	1	0	0	1	1	1	1	Elongation factor Tu GTP binding domain
EFTUD2	PF16004.5	Plac	Plac_g1373.t1	5e-32	111.0	4.0	9.2e-32	110.2	4.0	1.4	1	0	0	1	1	1	1	116 kDa U5 small nuclear ribonucleoprote
HSP70	PF00012.20	Plac	Plac_g1375.t1	8.3e-224	744.2	10.2	9.7e-224	744.0	10.2	1.0	1	0	0	1	1	1	1	Hsp70 protein
PALP	PF00291.25	Plac	Plac_g1376.t1	5e-61	206.7	2.3	6e-61	206.4	2.3	1.1	1	0	0	1	1	1	1	Pyridoxal-phosphate dependent enzyme
ACOX	PF01756.19	Plac	Plac_g1378.t1	6.4e-40	136.6	0.0	1.5e-39	135.4	0.0	1.6	2	0	0	2	2	2	1	Acyl-CoA oxidase
Calreticulin	PF00262.18	Plac	Plac_g1379.t1	2.7e-163	543.1	8.7	4e-163	542.5	8.7	1.3	1	0	0	1	1	1	1	Calreticulin family
CPSase_L_D2	PF02786.17	Plac	Plac_g1380.t1	5.8e-110	365.8	0.0	1.4e-83	279.6	0.0	2.3	2	0	0	2	2	2	2	Carbamoyl-phosphate synthase L chain, AT
CPSase_L_D3	PF02787.19	Plac	Plac_g1380.t1	1.9e-40	138.0	0.0	4.2e-40	136.9	0.0	1.6	1	0	0	1	1	1	1	Carbamoyl-phosphate synthetase large cha
CPSF_A	PF03178.15	Plac	Plac_g1382.t1	1.5e-72	244.7	0.0	1.2e-71	241.7	0.0	2.3	2	0	0	2	2	2	1	CPSF A subunit region
MMS1_N	PF10433.9	Plac	Plac_g1382.t1	5.6e-39	134.1	0.0	8.5e-39	133.5	0.0	1.2	1	0	0	1	1	1	1	Mono-functional DNA-alkylating methyl me
Peroxin-13_N	PF04088.13	Plac	Plac_g1384.t1	1e-50	171.8	0.0	1.4e-50	171.3	0.0	1.2	1	0	0	1	1	1	1	Peroxin 13, N-terminal region
DUF2401	PF10287.9	Plac	Plac_g1385.t1	1.3e-85	286.7	0.0	2e-85	286.1	0.0	1.3	1	0	0	1	1	1	1	Putative TOS1-like glycosyl hydrolase (D
Vps8	PF12816.7	Plac	Plac_g1388.t1	3.6e-60	202.9	0.0	7.9e-60	201.8	0.0	1.6	1	0	0	1	1	1	1	Golgi CORVET complex core vacuolar prote
APG6	PF04111.12	Plac	Plac_g1389.t1	1.4e-71	240.2	0.0	1.9e-71	239.7	0.0	1.2	1	0	0	1	1	1	1	Apg6 BARA domain
SNF2_N	PF00176.23	Plac	Plac_g1391.t1	1e-51	175.8	0.0	1.9e-51	174.8	0.0	1.4	1	0	0	1	1	1	1	SNF2 family N-terminal domain
UQ_con	PF00179.26	Plac	Plac_g1391.t1	4.6e-47	159.2	0.0	8.7e-47	158.3	0.0	1.5	1	0	0	1	1	1	1	Ubiquitin-conjugating enzyme
Catalase	PF00199.19	Plac	Plac_g1392.t1	4.1e-174	579.2	0.0	5.1e-174	578.9	0.0	1.0	1	0	0	1	1	1	1	Catalase
Pkinase	PF00069.25	Plac	Plac_g1394.t1	2.9e-35	121.9	0.0	1.3e-20	73.9	0.0	2.0	2	0	0	2	2	2	2	Protein kinase domain
G6PD_C	PF02781.16	Plac	Plac_g1396.t1	2.2e-114	381.6	0.0	3.4e-114	381.0	0.0	1.2	1	0	0	1	1	1	1	Glucose-6-phosphate dehydrogenase, C-ter
G6PD_N	PF00479.22	Plac	Plac_g1396.t1	1.1e-61	208.6	0.0	1.8e-61	207.8	0.0	1.4	1	0	0	1	1	1	1	Glucose-6-phosphate dehydrogenase, NAD b
COPIIcoated_ERV	PF07970.12	Plac	Plac_g1399.t1	3.9e-77	259.0	0.8	1.5e-76	257.1	0.2	1.9	2	0	0	2	2	2	1	Endoplasmic reticulum vesicle transporte
DEAD	PF00270.29	Plac	Plac_g1402.t1	4.9e-47	160.0	1.0	8.1e-47	159.2	1.0	1.3	1	0	0	1	1	1	1	DEAD/DEAH box helicase
Helicase_C	PF00271.31	Plac	Plac_g1402.t1	6.1e-32	110.3	0.6	1.5e-30	105.8	0.0	2.9	3	1	0	3	3	3	1	Helicase conserved C-terminal domain
Pkinase	PF00069.25	Plac	Plac_g1404.t1	1.7e-62	211.2	0.0	2.3e-62	210.8	0.0	1.2	1	0	0	1	1	1	1	Protein kinase domain
Pkinase_Tyr	PF07714.17	Plac	Plac_g1404.t1	1.7e-47	161.9	0.0	2.6e-47	161.3	0.0	1.2	1	0	0	1	1	1	1	Protein tyrosine kinase
RRN3	PF05327.11	Plac	Plac_g1405.t1	1.5e-156	522.3	0.1	1.8e-156	522.0	0.1	1.0	1	0	0	1	1	1	1	RNA polymerase I specific transcription
Amino_oxidase	PF01593.24	Plac	Plac_g1406.t1	7.3e-86	289.2	0.0	9.9e-86	288.8	0.0	1.2	1	0	0	1	1	1	1	Flavin containing amine oxidoreductase
Sec63	PF02889.16	Plac	Plac_g1409.t1	1.2e-147	489.9	0.1	2.2e-83	279.4	0.0	2.4	2	0	0	2	2	2	2	Sec63 Brl domain
Dus	PF01207.17	Plac	Plac_g1409.t1	3.7e-48	164.2	0.0	9e-48	162.9	0.0	1.7	1	0	0	1	1	1	1	Dihydrouridine synthase (Dus)
PhoLip_ATPase_C	PF16212.5	Plac	Plac_g1418.t1	2.2e-77	260.2	30.3	2.2e-77	260.2	30.3	1.9	2	0	0	2	2	2	1	Phospholipid-translocating P-type ATPase
Pkinase	PF00069.25	Plac	Plac_g1419.t1	6.3e-70	235.5	0.0	9.7e-70	234.9	0.0	1.3	1	0	0	1	1	1	1	Protein kinase domain
Pkinase_Tyr	PF07714.17	Plac	Plac_g1419.t1	4e-34	118.1	0.0	7.3e-34	117.2	0.0	1.4	1	0	0	1	1	1	1	Protein tyrosine kinase
Hexokinase_1	PF00349.21	Plac	Plac_g1420.t1	2.2e-72	243.2	0.0	3.9e-72	242.3	0.0	1.4	1	0	0	1	1	1	1	Hexokinase
Hexokinase_2	PF03727.16	Plac	Plac_g1420.t1	8.5e-72	241.4	0.0	1.1e-71	241.0	0.0	1.2	1	0	0	1	1	1	1	Hexokinase
DUF92	PF01940.16	Plac	Plac_g1421.t1	7.7e-54	182.6	5.9	8.9e-54	182.4	5.9	1.0	1	0	0	1	1	1	1	Integral membrane protein DUF92
vATP-synt_E	PF01991.18	Plac	Plac_g1426.t1	2e-57	193.8	18.7	2.2e-57	193.7	18.7	1.0	1	0	0	1	1	1	1	ATP synthase (E/31 kDa) subunit
XRN_N	PF03159.18	Plac	Plac_g1427.t1	9.6e-35	120.1	0.0	1.2e-32	113.2	0.0	2.2	1	1	0	1	1	1	1	XRN 5'-3' exonuclease N-terminus
Abhydrolase_2	PF02230.16	Plac	Plac_g1428.t1	6.6e-49	166.6	0.0	4.6e-48	163.9	0.0	1.8	1	1	0	1	1	1	1	Phospholipase/Carboxylesterase
Synaptobrevin	PF00957.21	Plac	Plac_g1429.t1	2.6e-32	110.4	0.2	3e-32	110.3	0.2	1.0	1	0	0	1	1	1	1	Synaptobrevin
UQ_con	PF00179.26	Plac	Plac_g1432.t1	2.5e-34	117.9	0.0	3.6e-34	117.4	0.0	1.2	1	1	0	1	1	1	1	Ubiquitin-conjugating enzyme
Sugar_tr	PF00083.24	Plac	Plac_g1435.t1	4.1e-31	108.3	23.9	5.2e-30	104.7	23.9	2.1	1	1	0	1	1	1	1	Sugar (and other) transporter
Sulfate_transp	PF00916.20	Plac	Plac_g1436.t1	7e-92	308.1	24.7	9e-92	307.7	24.7	1.1	1	0	0	1	1	1	1	Sulfate permease family
Sugar_tr	PF00083.24	Plac	Plac_g1438.t1	5.7e-124	414.4	31.0	7.5e-124	414.0	31.0	1.1	1	0	0	1	1	1	1	Sugar (and other) transporter
adh_short_C2	PF13561.6	Plac	Plac_g1438.t1	5.4e-42	144.0	0.0	1.3e-41	142.7	0.0	1.6	1	0	0	1	1	1	1	Enoyl-(Acyl carrier protein) reductase
adh_short	PF00106.25	Plac	Plac_g1438.t1	1.6e-36	125.6	0.0	4.1e-36	124.3	0.0	1.7	1	0	0	1	1	1	1	short chain dehydrogenase
ABC2_membrane	PF01061.24	Plac	Plac_g1439.t1	1.9e-69	233.3	48.5	4.6e-40	137.3	27.3	3.2	4	0	0	4	4	4	2	ABC-2 type transporter
ABC_tran	PF00005.27	Plac	Plac_g1439.t1	1.3e-34	119.7	0.0	1.5e-16	61.1	0.0	2.7	2	0	0	2	2	2	2	ABC transporter
Peptidase_M1	PF01433.20	Plac	Plac_g1443.t1	4.5e-85	284.6	1.3	8.4e-85	283.8	1.3	1.4	1	0	0	1	1	1	1	Peptidase family M1 domain
ERAP1_C	PF11838.8	Plac	Plac_g1443.t1	2e-76	257.6	0.1	3.8e-76	256.7	0.1	1.5	1	0	0	1	1	1	1	ERAP1-like C-terminal domain
TRI12	PF06609.13	Plac	Plac_g1446.t1	1.4e-36	126.1	28.3	1.7e-36	125.8	28.3	1.0	1	0	0	1	1	1	1	Fungal trichothecene efflux pump (TRI12)
AMP-binding	PF00501.28	Plac	Plac_g1449.t1	2.9e-87	293.0	0.0	3.6e-87	292.7	0.0	1.0	1	0	0	1	1	1	1	AMP-binding enzyme
DUF3808	PF10300.9	Plac	Plac_g1450.t1	1.4e-95	320.8	0.1	1.7e-95	320.6	0.1	1.0	1	0	0	1	1	1	1	Protein of unknown function (DUF3808)
Peptidase_S10	PF00450.22	Plac	Plac_g1451.t1	8.8e-125	417.4	5.7	2.4e-124	416.0	5.7	1.6	1	1	0	1	1	1	1	Serine carboxypeptidase
fn3_2	PF16893.5	Plac	Plac_g1453.t1	1.6e-34	117.9	1.6	3e-34	117.0	1.6	1.5	1	0	0	1	1	1	1	Fibronectin type III domain
Rtf2	PF04641.12	Plac	Plac_g1458.t1	1.2e-57	195.2	0.3	4.1e-57	193.5	0.3	1.7	1	1	0	1	1	1	1	Rtf2 RING-finger
CPSF73-100_C	PF11718.8	Plac	Plac_g1460.t1	1.8e-53	181.3	0.0	2.8e-53	180.7	0.0	1.3	1	0	0	1	1	1	1	Pre-mRNA 3'-end-processing endonuclease
SEN1_N	PF12726.7	Plac	Plac_g1464.t1	2.2e-117	393.2	9.6	3.1e-117	392.8	9.6	1.1	1	0	0	1	1	1	1	SEN1 N terminal
AAA_11	PF13086.6	Plac	Plac_g1464.t1	2.8e-74	250.2	1.0	2.8e-74	250.2	1.0	2.2	2	0	0	2	2	2	1	AAA domain
AAA_12	PF13087.6	Plac	Plac_g1464.t1	2.4e-62	210.1	0.0	5.5e-62	208.9	0.0	1.7	1	0	0	1	1	1	1	AAA domain
Pyr_redox_2	PF07992.14	Plac	Plac_g1466.t1	3.1e-53	180.9	4.3	4.1e-53	180.5	4.3	1.1	1	0	0	1	1	1	1	Pyridine nucleotide-disulphide oxidoredu
Peroxidase_2	PF01328.17	Plac	Plac_g1471.t1	6.4e-42	144.2	0.0	9.3e-42	143.7	0.0	1.2	1	0	0	1	1	1	1	Peroxidase, family 2
Peroxidase_2	PF01328.17	Plac	Plac_g1472.t1	9.2e-41	140.4	0.0	1.4e-40	139.8	0.0	1.3	1	0	0	1	1	1	1	Peroxidase, family 2
Peroxidase_2	PF01328.17	Plac	Plac_g1474.t1	2.6e-44	152.0	0.0	3.7e-44	151.5	0.0	1.2	1	0	0	1	1	1	1	Peroxidase, family 2
Peroxidase_2	PF01328.17	Plac	Plac_g1476.t1	4.8e-44	151.1	0.0	6.8e-44	150.6	0.0	1.2	1	0	0	1	1	1	1	Peroxidase, family 2
Peptidase_M20	PF01546.28	Plac	Plac_g1480.t1	3.9e-31	108.4	0.4	9e-31	107.2	0.4	1.6	1	1	0	1	1	1	1	Peptidase family M20/M25/M40
Spt20	PF12090.8	Plac	Plac_g1482.t1	1.1e-32	113.6	2.7	5e-24	85.2	0.3	7.5	4	3	3	7	7	7	2	Spt20 family
Glyco_hydro_76	PF03663.14	Plac	Plac_g1483.t1	8.8e-130	433.5	27.7	1e-129	433.2	27.7	1.0	1	0	0	1	1	1	1	Glycosyl hydrolase family 76
Pro_isomerase	PF00160.21	Plac	Plac_g1485.t1	2e-54	184.2	0.0	2.2e-54	184.0	0.0	1.0	1	0	0	1	1	1	1	Cyclophilin type peptidyl-prolyl cis-tra
Rcd1	PF04078.13	Plac	Plac_g1486.t1	1.5e-120	401.3	1.1	1.8e-120	401.1	1.1	1.0	1	0	0	1	1	1	1	Cell differentiation family, Rcd1-like
AdoMet_MTase	PF07757.13	Plac	Plac_g1487.t1	6.8e-34	116.6	0.0	1.5e-33	115.4	0.0	1.6	2	0	0	2	2	2	1	Predicted AdoMet-dependent methyltransfe
Pkinase	PF00069.25	Plac	Plac_g1488.t1	6.3e-60	202.8	0.2	1e-58	198.8	0.0	2.6	2	1	0	2	2	2	1	Protein kinase domain
Lyase_1	PF00206.20	Plac	Plac_g1494.t1	1.1e-93	314.1	0.0	1.7e-93	313.4	0.0	1.3	1	0	0	1	1	1	1	Lyase
Zip	PF02535.22	Plac	Plac_g1497.t1	2.3e-55	188.1	5.6	2.7e-55	187.9	5.6	1.0	1	0	0	1	1	1	1	ZIP Zinc transporter
PIR	PF00399.19	Plac	Plac_g1498.t1	7.3e-55	181.5	88.4	4.1e-07	29.4	0.6	9.6	9	0	0	9	9	9	9	Yeast PIR protein repeat
Dus	PF01207.17	Plac	Plac_g1499.t1	1.7e-50	171.9	0.0	3.7e-38	131.4	0.0	2.2	2	0	0	2	2	2	2	Dihydrouridine synthase (Dus)
Utp11	PF03998.13	Plac	Plac_g1501.t1	8.7e-61	206.0	28.4	1e-60	205.7	28.4	1.0	1	0	0	1	1	1	1	Utp11 protein
DUF917	PF06032.12	Plac	Plac_g1503.t1	8.9e-122	406.3	0.2	1.7e-121	405.4	0.0	1.6	2	0	0	2	2	2	1	Protein of unknown function (DUF917)
Transp_cyt_pur	PF02133.15	Plac	Plac_g1504.t1	1.8e-104	350.0	37.4	2.1e-104	349.8	37.4	1.0	1	0	0	1	1	1	1	Permease for cytosine/purines, uracil, t
MIP	PF00230.20	Plac	Plac_g1505.t1	8.2e-51	172.9	7.2	1.7e-50	171.9	7.2	1.4	1	1	0	1	1	1	1	Major intrinsic protein
MIP	PF00230.20	Plac	Plac_g1506.t1	5.7e-56	189.8	10.5	7.1e-56	189.5	10.5	1.0	1	0	0	1	1	1	1	Major intrinsic protein
Pyrophosphatase	PF00719.19	Plac	Plac_g1508.t1	1.8e-59	200.1	0.2	2.5e-59	199.7	0.2	1.2	1	0	0	1	1	1	1	Inorganic pyrophosphatase
Snf7	PF03357.21	Plac	Plac_g1509.t1	2.8e-31	108.4	18.5	4.4e-31	107.8	18.5	1.3	1	0	0	1	1	1	1	Snf7
GCP_C_terminal	PF04130.13	Plac	Plac_g1510.t1	5.7e-84	282.2	6.6	5.7e-84	282.2	6.6	2.0	2	0	0	2	2	2	1	Gamma tubulin complex component C-termin
GCP_N_terminal	PF17681.1	Plac	Plac_g1510.t1	1.2e-63	215.6	0.0	2.1e-63	214.8	0.0	1.4	1	0	0	1	1	1	1	Gamma tubulin complex component N-termin
Ras	PF00071.22	Plac	Plac_g1512.t1	1.2e-49	168.0	0.0	1.4e-49	167.8	0.0	1.0	1	0	0	1	1	1	1	Ras family
Ribosomal_S11	PF00411.19	Plac	Plac_g1513.t1	1.8e-33	115.2	1.1	5e-33	113.8	1.1	1.8	1	0	0	1	1	1	1	Ribosomal protein S11
MIS13	PF08202.11	Plac	Plac_g1515.t1	8.3e-53	179.6	0.0	8.3e-53	179.6	0.0	1.8	2	1	0	2	2	2	1	Mis12-Mtw1 protein family
Retrotran_gag_2	PF14223.6	Plac	Plac_g1522.t1	2.7e-36	124.3	0.5	3.9e-36	123.7	0.5	1.2	1	0	0	1	1	1	1	gag-polypeptide of LTR copia-type
Striatin	PF08232.12	Plac	Plac_g1527.t1	9.3e-38	130.3	5.5	9.3e-38	130.3	5.5	1.6	2	0	0	2	2	2	1	Striatin family
adh_short_C2	PF13561.6	Plac	Plac_g1533.t1	4.1e-57	193.4	0.2	4.8e-57	193.2	0.2	1.0	1	0	0	1	1	1	1	Enoyl-(Acyl carrier protein) reductase
adh_short	PF00106.25	Plac	Plac_g1533.t1	9.8e-47	158.9	0.6	1.1e-46	158.7	0.6	1.1	1	0	0	1	1	1	1	short chain dehydrogenase
adh_short	PF00106.25	Plac	Plac_g1535.t1	2.3e-31	108.8	0.1	3.6e-31	108.2	0.1	1.2	1	0	0	1	1	1	1	short chain dehydrogenase
Rad51	PF08423.11	Plac	Plac_g1536.t1	2.5e-61	207.2	0.3	3.2e-60	203.5	0.3	1.9	1	1	0	1	1	1	1	Rad51
Cpn60_TCP1	PF00118.24	Plac	Plac_g1538.t1	1.8e-84	284.2	11.6	3.1e-84	283.4	11.6	1.4	1	1	0	1	1	1	1	TCP-1/cpn60 chaperonin family
AMP-binding	PF00501.28	Plac	Plac_g1539.t1	3.2e-79	266.5	0.0	4.2e-79	266.1	0.0	1.1	1	0	0	1	1	1	1	AMP-binding enzyme
Nop14	PF04147.12	Plac	Plac_g1540.t1	2.4e-196	654.8	28.5	9.1e-165	550.3	19.3	2.1	1	1	1	2	2	2	2	Nop14-like family
Egh16-like	PF11327.8	Plac	Plac_g1542.t1	3.5e-49	167.7	4.5	4.2e-49	167.4	4.5	1.1	1	0	0	1	1	1	1	Egh16-like virulence factor
Nrap_D5	PF17406.2	Plac	Plac_g1543.t1	4.7e-32	111.0	0.7	1.3e-31	109.6	0.7	1.7	1	0	0	1	1	1	1	Nrap protein PAP/OAS1-like domain 5
ATP-synt_C	PF00137.21	Plac	Plac_g1544.t1	5.3e-34	116.4	34.2	1.6e-21	76.4	14.2	2.3	2	0	0	2	2	2	2	ATP synthase subunit C
Cofilin_ADF	PF00241.20	Plac	Plac_g1545.t1	8e-43	145.1	0.2	9e-43	144.9	0.2	1.0	1	0	0	1	1	1	1	Cofilin/tropomyosin-type actin-binding p
Abhydrolase_3	PF07859.13	Plac	Plac_g1547.t1	6.6e-43	147.0	0.1	2.3e-42	145.3	0.1	1.8	1	1	0	1	1	1	1	alpha/beta hydrolase fold
tRNA_Me_trans	PF03054.16	Plac	Plac_g1550.t1	7.6e-114	380.2	0.0	8.6e-114	380.0	0.0	1.0	1	0	0	1	1	1	1	tRNA methyl transferase
Asp	PF00026.23	Plac	Plac_g1553.t1	6.7e-69	232.7	0.0	8.6e-69	232.3	0.0	1.1	1	0	0	1	1	1	1	Eukaryotic aspartyl protease
DcpS_C	PF11969.8	Plac	Plac_g1555.t1	5.8e-31	107.3	0.1	1.1e-30	106.4	0.1	1.4	1	0	0	1	1	1	1	Scavenger mRNA decapping enzyme C-term b
Mito_carr	PF00153.27	Plac	Plac_g1560.t1	5.8e-54	180.0	2.3	2.3e-18	65.9	0.1	3.7	2	1	1	3	3	3	3	Mitochondrial carrier protein
Mak10	PF04112.13	Plac	Plac_g1563.t1	1e-45	155.3	0.0	2.4e-45	154.0	0.0	1.7	1	0	0	1	1	1	1	Mak10 subunit, NatC N(alpha)-terminal ac
NAD_kinase	PF01513.21	Plac	Plac_g1564.t1	1.6e-48	165.4	0.0	2.3e-48	164.9	0.0	1.2	1	0	0	1	1	1	1	ATP-NAD kinase
Ribosomal_L19e	PF01280.20	Plac	Plac_g1565.t1	1.9e-58	196.6	9.4	1.9e-58	196.6	9.4	1.8	2	0	0	2	2	2	1	Ribosomal protein L19e
Gcd10p	PF04189.13	Plac	Plac_g1566.t1	2.3e-54	184.5	0.0	4.3e-54	183.7	0.0	1.4	1	1	0	1	1	1	1	Gcd10p family
Ras	PF00071.22	Plac	Plac_g1567.t1	5.9e-64	214.5	1.0	8.7e-64	214.0	1.0	1.3	1	0	0	1	1	1	1	Ras family
Roc	PF08477.13	Plac	Plac_g1567.t1	3.2e-36	124.2	0.2	6.3e-36	123.2	0.2	1.5	1	0	0	1	1	1	1	Ras of Complex, Roc, domain of DAPkinase
PMT	PF02366.18	Plac	Plac_g1568.t1	9.6e-86	287.3	15.9	9.6e-86	287.3	15.9	2.1	2	0	0	2	2	2	1	Dolichyl-phosphate-mannose-protein manno
PMT_4TMC	PF16192.5	Plac	Plac_g1568.t1	2.9e-59	200.0	17.0	2.9e-59	200.0	17.0	2.4	3	0	0	3	3	3	1	C-terminal four TMM region of protein-O-
MIR	PF02815.19	Plac	Plac_g1568.t1	2.1e-35	122.2	0.6	3.5e-35	121.5	0.6	1.2	1	0	0	1	1	1	1	MIR domain
JmjC	PF02373.22	Plac	Plac_g1569.t1	9.5e-39	132.4	1.5	1.7e-38	131.6	1.5	1.4	1	0	0	1	1	1	1	JmjC domain, hydroxylase
GATase_2	PF00310.21	Plac	Plac_g1572.t1	1e-176	587.8	0.0	1.4e-176	587.3	0.0	1.2	1	0	0	1	1	1	1	Glutamine amidotransferases class-II
Glu_synthase	PF01645.17	Plac	Plac_g1572.t1	1.1e-157	524.9	0.1	4.8e-156	519.5	0.0	2.3	2	0	0	2	2	2	1	Conserved region in glutamate synthase
Glu_syn_central	PF04898.14	Plac	Plac_g1572.t1	3.4e-114	381.0	0.0	6.9e-113	376.8	0.0	2.2	2	0	0	2	2	2	1	Glutamate synthase central domain
GXGXG	PF01493.19	Plac	Plac_g1572.t1	1.9e-87	291.8	1.1	3.1e-87	291.1	1.1	1.4	1	0	0	1	1	1	1	GXGXG motif
Ribosomal_L37ae	PF01780.19	Plac	Plac_g1575.t1	1.7e-35	120.9	8.0	3.8e-35	119.8	8.0	1.5	1	0	0	1	1	1	1	Ribosomal L37ae protein family
HSF_DNA-bind	PF00447.17	Plac	Plac_g1576.t1	4.1e-32	110.7	0.4	8.9e-32	109.6	0.4	1.6	1	0	0	1	1	1	1	HSF-type DNA-binding
DUF382	PF04037.13	Plac	Plac_g1580.t1	2.2e-57	192.7	0.1	6.1e-57	191.2	0.1	1.8	1	0	0	1	1	1	1	Domain of unknown function (DUF382)
TPT	PF03151.16	Plac	Plac_g1581.t1	4.4e-56	190.4	19.7	5.3e-56	190.1	19.7	1.1	1	0	0	1	1	1	1	Triose-phosphate Transporter family
RVT_2	PF07727.14	Plac	Plac_g1585.t1	1.6e-50	172.0	0.0	2.6e-50	171.3	0.0	1.3	1	0	0	1	1	1	1	Reverse transcriptase (RNA-dependent DNA
TAL_FSA	PF00923.19	Plac	Plac_g1586.t1	5.2e-46	157.3	0.1	6.4e-46	157.0	0.1	1.0	1	0	0	1	1	1	1	Transaldolase/Fructose-6-phosphate aldol
HSP70	PF00012.20	Plac	Plac_g1588.t1	1.7e-257	855.5	8.0	1.9e-257	855.3	8.0	1.0	1	0	0	1	1	1	1	Hsp70 protein
Tubulin	PF00091.25	Plac	Plac_g1590.t1	1.4e-65	221.2	0.0	2e-65	220.7	0.0	1.2	1	0	0	1	1	1	1	Tubulin/FtsZ family, GTPase domain
Tubulin_C	PF03953.17	Plac	Plac_g1590.t1	4.8e-50	169.0	0.1	8.3e-50	168.2	0.1	1.4	1	0	0	1	1	1	1	Tubulin C-terminal domain
Pro_isomerase	PF00160.21	Plac	Plac_g1593.t1	8.9e-43	146.3	0.0	1.3e-42	145.8	0.0	1.3	1	0	0	1	1	1	1	Cyclophilin type peptidyl-prolyl cis-tra
EF-hand_4	PF12763.7	Plac	Plac_g1595.t1	3.8e-43	145.7	0.0	7.3e-17	61.2	0.0	3.4	3	0	0	3	3	3	3	Cytoskeletal-regulatory complex EF hand
Methyltr_RsmB-F	PF01189.17	Plac	Plac_g1597.t1	2.8e-67	226.3	0.2	1.4e-66	224.0	0.0	2.0	2	0	0	2	2	2	1	16S rRNA methyltransferase RsmB/F
LSM14	PF12701.7	Plac	Plac_g1602.t1	5.9e-31	106.4	0.0	1e-30	105.6	0.0	1.4	1	0	0	1	1	1	1	Scd6-like Sm domain
Choline_kinase	PF01633.20	Plac	Plac_g1603.t1	4.6e-52	176.7	0.0	2e-51	174.6	0.0	1.9	1	1	0	1	1	1	1	Choline/ethanolamine kinase
Molybdopterin	PF00384.22	Plac	Plac_g1606.t1	3.7e-68	230.4	0.0	4.6e-66	223.6	0.0	2.2	1	1	0	1	1	1	1	Molybdopterin oxidoreductase
Carn_acyltransf	PF00755.20	Plac	Plac_g1609.t1	2.5e-211	703.4	0.0	2.9e-211	703.2	0.0	1.0	1	0	0	1	1	1	1	Choline/Carnitine o-acyltransferase
Sugar_tr	PF00083.24	Plac	Plac_g1610.t1	1.5e-84	284.5	11.8	2.5e-84	283.8	11.8	1.2	1	0	0	1	1	1	1	Sugar (and other) transporter
Pho88	PF10032.9	Plac	Plac_g1611.t1	1.5e-71	239.4	1.6	1.7e-71	239.2	1.6	1.0	1	0	0	1	1	1	1	Phosphate transport (Pho88)
PUF	PF00806.19	Plac	Plac_g1614.t1	1.3e-62	204.0	8.8	4.3e-07	29.3	0.1	8.3	8	0	0	8	8	8	8	Pumilio-family RNA binding repeat
ER_lumen_recept	PF00810.18	Plac	Plac_g1618.t1	2.2e-51	174.6	7.9	3.9e-51	173.8	7.9	1.4	1	0	0	1	1	1	1	ER lumen protein retaining receptor
UPF0061	PF02696.14	Plac	Plac_g1620.t1	1.6e-129	432.7	0.0	1.9e-129	432.5	0.0	1.0	1	0	0	1	1	1	1	Uncharacterized ACR, YdiU/UPF0061 family
SCA7	PF08313.12	Plac	Plac_g1626.t1	1.9e-31	107.7	0.4	3.7e-31	106.8	0.4	1.5	1	0	0	1	1	1	1	SCA7, zinc-binding domain
2-Hacid_dh_C	PF02826.19	Plac	Plac_g1635.t1	3.4e-55	186.2	0.0	4.6e-55	185.7	0.0	1.2	1	0	0	1	1	1	1	D-isomer specific 2-hydroxyacid dehydrog
Tim54	PF11711.8	Plac	Plac_g1636.t1	2.4e-98	329.4	0.0	5.7e-98	328.1	0.0	1.6	1	1	0	1	1	1	1	Inner membrane protein import complex su
BCDHK_Adom3	PF10436.9	Plac	Plac_g1639.t1	7.4e-36	123.4	0.1	9.8e-36	123.0	0.1	1.2	1	0	0	1	1	1	1	Mitochondrial branched-chain alpha-ketoa
AMP-binding	PF00501.28	Plac	Plac_g1642.t1	1.5e-79	267.6	0.0	2.1e-79	267.1	0.0	1.2	1	0	0	1	1	1	1	AMP-binding enzyme
AMP-binding	PF00501.28	Plac	Plac_g1643.t1	1.8e-77	260.7	0.0	2.2e-77	260.5	0.0	1.1	1	0	0	1	1	1	1	AMP-binding enzyme
MIP	PF00230.20	Plac	Plac_g1645.t1	1e-42	146.4	9.5	1.3e-42	146.0	9.5	1.1	1	0	0	1	1	1	1	Major intrinsic protein
Nop	PF01798.18	Plac	Plac_g1646.t1	1.2e-62	211.4	0.0	2.2e-62	210.5	0.0	1.4	1	0	0	1	1	1	1	snoRNA binding domain, fibrillarin
Prp31_C	PF09785.9	Plac	Plac_g1646.t1	8.5e-35	120.3	1.3	1.5e-34	119.5	1.3	1.4	1	0	0	1	1	1	1	Prp31 C terminal domain
Y_phosphatase3	PF13350.6	Plac	Plac_g1648.t1	1.8e-37	129.5	0.0	2.6e-37	129.0	0.0	1.2	1	0	0	1	1	1	1	Tyrosine phosphatase family
TRAUB	PF08164.12	Plac	Plac_g1650.t1	1.3e-31	108.9	1.8	1.4e-30	105.6	0.0	3.0	2	0	0	2	2	2	1	Apoptosis-antagonizing transcription fac
ParA	PF10609.9	Plac	Plac_g1651.t1	5.2e-90	301.2	3.8	5.3e-89	297.9	3.8	1.9	1	1	0	1	1	1	1	NUBPL iron-transfer P-loop NTPase
Peptidase_M16_M	PF16187.5	Plac	Plac_g1653.t1	2.5e-82	276.4	0.8	4.6e-82	275.5	0.0	1.9	2	0	0	2	2	2	1	Middle or third domain of peptidase_M16
ChaC	PF04752.12	Plac	Plac_g1653.t1	2.7e-46	157.9	0.0	5.6e-46	156.8	0.0	1.5	1	0	0	1	1	1	1	ChaC-like protein
Peptidase_M16	PF00675.20	Plac	Plac_g1653.t1	4.1e-38	130.7	0.0	4.1e-38	130.7	0.0	3.6	3	1	1	4	4	4	1	Insulinase (Peptidase family M16)
DUF455	PF04305.14	Plac	Plac_g1654.t1	6.5e-93	310.8	0.0	8.2e-93	310.5	0.0	1.1	1	0	0	1	1	1	1	Protein of unknown function (DUF455)
NDC10_II	PF16787.5	Plac	Plac_g1655.t1	8.1e-48	163.1	0.0	1.2e-47	162.6	0.0	1.2	1	0	0	1	1	1	1	Centromere DNA-binding protein complex C
MIP	PF00230.20	Plac	Plac_g1658.t1	3.1e-43	148.1	16.6	4.3e-43	147.6	16.6	1.2	1	0	0	1	1	1	1	Major intrinsic protein
Pex19	PF04614.12	Plac	Plac_g1659.t1	1.1e-55	189.1	20.7	1.1e-55	189.1	20.7	1.5	2	0	0	2	2	2	1	Pex19 protein family
4HBT_3	PF13622.6	Plac	Plac_g1661.t1	1.7e-37	130.1	0.2	2.1e-37	129.7	0.2	1.0	1	0	0	1	1	1	1	Thioesterase-like superfamily
Acyl-CoA_dh_1	PF00441.24	Plac	Plac_g1666.t1	1.9e-35	122.2	2.0	1.9e-35	122.2	2.0	1.6	2	0	0	2	2	2	1	Acyl-CoA dehydrogenase, C-terminal domai
ABC_membrane	PF00664.23	Plac	Plac_g1668.t1	1.8e-110	368.9	43.2	1.6e-57	195.2	15.6	2.1	2	0	0	2	2	2	2	ABC transporter transmembrane region
ABC_tran	PF00005.27	Plac	Plac_g1668.t1	1.1e-68	230.0	0.0	6.7e-35	120.6	0.0	2.5	2	0	0	2	2	2	2	ABC transporter
DNA_pol_B	PF00136.21	Plac	Plac_g1669.t1	2.2e-97	326.7	0.0	2.8e-97	326.3	0.0	1.1	1	0	0	1	1	1	1	DNA polymerase family B
E1-E2_ATPase	PF00122.20	Plac	Plac_g1670.t1	6.7e-43	146.3	3.0	6.7e-43	146.3	3.0	2.9	3	0	0	3	3	3	2	E1-E2 ATPase
Rsm22	PF09243.10	Plac	Plac_g1674.t1	1.1e-46	159.3	0.3	4.1e-26	91.9	0.4	2.3	2	0	0	2	2	2	2	Mitochondrial small ribosomal subunit Rs
Glyco_transf_22	PF03901.17	Plac	Plac_g1678.t1	1.4e-48	166.2	11.1	2.1e-48	165.6	11.1	1.1	1	0	0	1	1	1	1	Alg9-like mannosyltransferase family
Aa_trans	PF01490.18	Plac	Plac_g1680.t1	1.5e-88	297.3	17.0	1.5e-88	297.3	17.0	2.6	3	0	0	3	3	3	1	Transmembrane amino acid transporter pro
RRM_1	PF00076.22	Plac	Plac_g1682.t1	4.7e-58	192.9	2.9	4.3e-16	58.5	0.0	5.8	6	0	0	6	6	6	4	RNA recognition motif. (a.k.a. RRM, RBD,
Tim44	PF04280.15	Plac	Plac_g1684.t1	3.5e-33	114.8	0.0	7.3e-33	113.7	0.0	1.6	1	0	0	1	1	1	1	Tim44-like domain
Cu-oxidase_2	PF07731.14	Plac	Plac_g1685.t1	1.9e-35	121.6	6.9	1.3e-34	118.8	1.9	2.8	2	0	0	2	2	2	2	Multicopper oxidase
Cu-oxidase_3	PF07732.15	Plac	Plac_g1685.t1	6.5e-34	116.5	5.2	5.8e-31	107.0	0.2	3.8	3	1	0	3	3	3	2	Multicopper oxidase
Cu-oxidase_3	PF07732.15	Plac	Plac_g1687.t1	4.3e-76	252.6	17.9	3.3e-37	127.1	0.8	5.6	5	1	0	5	5	5	3	Multicopper oxidase
Cu-oxidase_2	PF07731.14	Plac	Plac_g1687.t1	2.5e-71	237.8	18.6	7.5e-32	109.9	1.8	5.1	4	1	0	4	4	4	4	Multicopper oxidase
Cu-oxidase	PF00394.22	Plac	Plac_g1687.t1	1.2e-56	191.3	1.7	4.6e-27	95.1	0.0	3.9	4	0	0	4	4	4	2	Multicopper oxidase
DUF1295	PF06966.12	Plac	Plac_g1688.t1	6.6e-49	166.5	0.0	1.1e-48	165.8	0.0	1.3	1	0	0	1	1	1	1	Protein of unknown function (DUF1295)
PAF-AH_p_II	PF03403.13	Plac	Plac_g1691.t1	1.6e-51	175.0	0.0	2e-51	174.7	0.0	1.0	1	0	0	1	1	1	1	Platelet-activating factor acetylhydrola
Aha1_N	PF09229.11	Plac	Plac_g1693.t1	2.2e-38	131.5	0.1	3.7e-38	130.8	0.1	1.4	1	0	0	1	1	1	1	Activator of Hsp90 ATPase, N-terminal
TAL_FSA	PF00923.19	Plac	Plac_g1699.t1	9.3e-100	333.7	1.0	1.1e-99	333.5	1.0	1.0	1	0	0	1	1	1	1	Transaldolase/Fructose-6-phosphate aldol
Glyco_hydro_3_C	PF01915.22	Plac	Plac_g1702.t1	2.7e-40	138.5	0.0	3.8e-40	138.0	0.0	1.2	1	0	0	1	1	1	1	Glycosyl hydrolase family 3 C-terminal d
Glyco_hydro_3	PF00933.21	Plac	Plac_g1702.t1	2.3e-32	112.7	0.0	1.5e-19	70.5	0.0	2.2	2	0	0	2	2	2	2	Glycosyl hydrolase family 3 N terminal d
Peptidase_S8	PF00082.22	Plac	Plac_g1704.t1	3.1e-32	112.0	13.5	4.7e-32	111.4	13.5	1.2	1	0	0	1	1	1	1	Subtilase family
SAPS	PF04499.15	Plac	Plac_g1708.t1	9.9e-172	572.1	0.0	9.9e-172	572.1	0.0	2.9	3	0	0	3	3	3	1	SIT4 phosphatase-associated protein
IMS	PF00817.20	Plac	Plac_g1709.t1	3.7e-40	137.4	0.0	7.4e-40	136.4	0.0	1.5	1	0	0	1	1	1	1	impB/mucB/samB family
ubiquitin	PF00240.23	Plac	Plac_g1711.t1	1e-168	547.4	25.4	4.4e-33	112.9	0.5	5.0	5	0	0	5	5	5	5	Ubiquitin family
Rad60-SLD	PF11976.8	Plac	Plac_g1711.t1	2.2e-81	267.7	27.8	1e-15	57.3	0.6	5.0	5	0	0	5	5	5	5	Ubiquitin-2 like Rad60 SUMO-like
Fe_hyd_lg_C	PF02906.14	Plac	Plac_g1715.t1	1.2e-65	221.6	0.0	1.6e-65	221.1	0.0	1.2	1	0	0	1	1	1	1	Iron only hydrogenase large subunit, C-t
DUF3140	PF11338.8	Plac	Plac_g1717.t1	4.8e-32	110.2	1.7	4.8e-32	110.2	1.7	2.7	2	1	1	3	3	3	1	Protein of unknown function (DUF3140)
Mannosyl_trans2	PF04188.13	Plac	Plac_g1725.t1	3e-42	145.5	24.5	2.1e-17	63.6	5.8	4.1	2	2	1	3	3	3	3	Mannosyltransferase (PIG-V)
Dus	PF01207.17	Plac	Plac_g1728.t1	1.4e-62	211.6	0.1	1.9e-62	211.2	0.1	1.1	1	0	0	1	1	1	1	Dihydrouridine synthase (Dus)
EMP24_GP25L	PF01105.24	Plac	Plac_g1729.t1	6.9e-48	163.0	0.4	7.8e-48	162.8	0.4	1.0	1	0	0	1	1	1	1	emp24/gp25L/p24 family/GOLD
YIF1	PF03878.15	Plac	Plac_g1730.t1	4e-82	275.3	0.4	4.8e-82	275.1	0.4	1.1	1	0	0	1	1	1	1	YIF1
TFIID-31kDa	PF02291.15	Plac	Plac_g1731.t1	6.9e-46	155.3	0.1	1.2e-45	154.6	0.0	1.4	2	0	0	2	2	2	1	Transcription initiation factor IID, 31k
MOZ_SAS	PF01853.18	Plac	Plac_g1733.t1	2.3e-80	268.5	0.0	3.4e-80	267.9	0.0	1.2	1	0	0	1	1	1	1	MOZ/SAS family
adh_short	PF00106.25	Plac	Plac_g1734.t1	1.1e-32	113.2	0.0	9.4e-28	97.0	0.0	2.1	2	0	0	2	2	2	2	short chain dehydrogenase
Glyco_hydro_cc	PF11790.8	Plac	Plac_g1736.t1	2.2e-64	217.3	0.1	2.8e-64	217.0	0.1	1.1	1	0	0	1	1	1	1	Glycosyl hydrolase catalytic core
Ebp2	PF05890.12	Plac	Plac_g1738.t1	2.6e-81	273.1	9.4	2.6e-81	273.1	9.4	1.8	1	1	0	1	1	1	1	Eukaryotic rRNA processing protein EBP2
NDUF_B7	PF05676.13	Plac	Plac_g1741.t1	5e-31	106.2	1.7	5.6e-31	106.1	1.7	1.0	1	0	0	1	1	1	1	NADH-ubiquinone oxidoreductase B18 subun
Thg1	PF04446.12	Plac	Plac_g1743.t1	7.4e-49	164.9	0.5	1.5e-48	163.9	0.1	1.7	2	0	0	2	2	2	1	tRNAHis guanylyltransferase
Thg1C	PF14413.6	Plac	Plac_g1743.t1	3.4e-38	130.5	2.6	6.4e-38	129.7	2.6	1.4	1	0	0	1	1	1	1	Thg1 C terminal domain
DPM3	PF08285.11	Plac	Plac_g1745.t1	4.7e-31	106.8	0.1	5.2e-31	106.7	0.1	1.0	1	0	0	1	1	1	1	Dolichol-phosphate mannosyltransferase s
LRR_9	PF14580.6	Plac	Plac_g1746.t1	2.4e-63	212.7	0.1	3.6e-63	212.2	0.1	1.3	1	0	0	1	1	1	1	Leucine-rich repeat
PRP38	PF03371.15	Plac	Plac_g1748.t1	2.1e-54	184.0	0.0	2.5e-54	183.8	0.0	1.0	1	0	0	1	1	1	1	PRP38 family
Kin17_mid	PF10357.9	Plac	Plac_g1749.t1	2.2e-51	173.0	0.3	3.5e-51	172.4	0.3	1.3	1	0	0	1	1	1	1	Domain of Kin17 curved DNA-binding prote
AA_kinase	PF00696.28	Plac	Plac_g1752.t1	2.5e-43	148.4	0.7	3.6e-43	147.9	0.1	1.5	2	0	0	2	2	2	1	Amino acid kinase family
Pex2_Pex12	PF04757.14	Plac	Plac_g1755.t1	7.2e-33	114.1	5.1	1e-32	113.5	5.1	1.2	1	0	0	1	1	1	1	Pex2 / Pex12 amino terminal region
FAD_binding_1	PF00667.20	Plac	Plac_g1756.t1	1.6e-43	148.9	0.0	2.1e-43	148.5	0.0	1.2	1	0	0	1	1	1	1	FAD binding domain
Peptidase_M24	PF00557.24	Plac	Plac_g1760.t1	1.7e-44	152.0	0.2	2.7e-44	151.4	0.1	1.4	2	0	0	2	2	2	1	Metallopeptidase family M24
Velvet	PF11754.8	Plac	Plac_g1766.t1	4.4e-61	207.0	2.2	4.4e-61	207.0	2.2	2.6	2	1	0	2	2	2	1	Velvet factor
GTP_EFTU	PF00009.27	Plac	Plac_g1767.t1	2.5e-41	141.4	0.0	3.8e-41	140.8	0.0	1.3	1	0	0	1	1	1	1	Elongation factor Tu GTP binding domain
GTP_EFTU_D3	PF03143.17	Plac	Plac_g1767.t1	4.8e-33	113.8	0.0	1.3e-32	112.4	0.0	1.8	1	0	0	1	1	1	1	Elongation factor Tu C-terminal domain
ECH_1	PF00378.20	Plac	Plac_g1770.t1	2.4e-35	122.1	0.5	2.8e-35	121.8	0.5	1.0	1	0	0	1	1	1	1	Enoyl-CoA hydratase/isomerase
IU_nuc_hydro	PF01156.19	Plac	Plac_g1772.t1	1.2e-78	264.8	0.0	1.5e-78	264.5	0.0	1.0	1	0	0	1	1	1	1	Inosine-uridine preferring nucleoside hy
AAA_6	PF12774.7	Plac	Plac_g1774.t1	3.6e-126	420.6	5.4	2.8e-123	411.1	0.0	4.5	5	0	0	5	5	5	2	Hydrolytic ATP binding site of dynein mo
DHC_N2	PF08393.13	Plac	Plac_g1774.t1	1.9e-114	382.9	8.2	1.9e-114	382.9	8.2	4.9	4	0	0	4	4	4	1	Dynein heavy chain, N-terminal region 2
DHC_N1	PF08385.12	Plac	Plac_g1774.t1	2.9e-105	353.1	6.7	2.9e-105	353.1	6.7	2.9	3	0	0	3	3	3	1	Dynein heavy chain, N-terminal region 1
AAA_9	PF12781.7	Plac	Plac_g1774.t1	1e-70	237.3	0.1	1e-70	237.3	0.1	5.4	5	0	0	5	5	5	2	ATP-binding dynein motor region
AAA_8	PF12780.7	Plac	Plac_g1774.t1	2e-55	187.9	0.0	7.7e-55	186.0	0.0	2.1	1	0	0	1	1	1	1	P-loop containing dynein motor region D4
MT	PF12777.7	Plac	Plac_g1774.t1	1.4e-40	139.4	9.2	2.8e-40	138.4	9.2	1.5	1	0	0	1	1	1	1	Microtubule-binding stalk of dynein moto
AAA_7	PF12775.7	Plac	Plac_g1774.t1	5.5e-40	136.8	0.0	3.8e-35	121.0	0.0	4.7	4	0	0	4	4	4	1	P-loop containing dynein motor region
AAA_lid_11	PF18198.1	Plac	Plac_g1774.t1	7.9e-33	113.6	0.0	2.1e-32	112.2	0.0	1.8	1	0	0	1	1	1	1	Dynein heavy chain AAA lid domain
Git3	PF11710.8	Plac	Plac_g1776.t1	4.5e-57	193.1	11.2	6.9e-57	192.5	11.2	1.3	1	0	0	1	1	1	1	G protein-coupled glucose receptor regul
Formyl_trans_N	PF00551.19	Plac	Plac_g1778.t1	6.2e-35	120.6	0.0	8.3e-35	120.2	0.0	1.2	1	0	0	1	1	1	1	Formyl transferase
DUF2040	PF09745.9	Plac	Plac_g1783.t1	4.3e-32	110.7	16.5	4.3e-32	110.7	16.5	3.3	3	1	0	3	3	3	1	Coiled-coil domain-containing protein 55
Nipped-B_C	PF12830.7	Plac	Plac_g1787.t1	3.1e-46	157.7	0.6	5.8e-45	153.6	0.1	3.1	2	0	0	2	2	2	1	Sister chromatid cohesion C-terminus
adh_short_C2	PF13561.6	Plac	Plac_g1789.t1	1.6e-59	201.3	0.4	2e-59	201.0	0.4	1.0	1	0	0	1	1	1	1	Enoyl-(Acyl carrier protein) reductase
adh_short	PF00106.25	Plac	Plac_g1789.t1	7.6e-48	162.6	0.4	9.6e-48	162.2	0.4	1.1	1	0	0	1	1	1	1	short chain dehydrogenase
Sugar_tr	PF00083.24	Plac	Plac_g1790.t1	1e-99	334.4	16.2	1.2e-99	334.2	16.2	1.0	1	0	0	1	1	1	1	Sugar (and other) transporter
UCH	PF00443.29	Plac	Plac_g1791.t1	9.2e-69	231.8	0.0	1.2e-68	231.4	0.0	1.2	1	0	0	1	1	1	1	Ubiquitin carboxyl-terminal hydrolase
Pox_MCEL	PF03291.16	Plac	Plac_g1793.t1	4.1e-94	315.4	0.0	5.8e-94	314.9	0.0	1.2	1	0	0	1	1	1	1	mRNA capping enzyme
Sec1	PF00995.23	Plac	Plac_g1794.t1	1.5e-109	367.8	0.0	1.9e-109	367.5	0.0	1.1	1	0	0	1	1	1	1	Sec1 family
Amidase	PF01425.21	Plac	Plac_g1796.t1	1e-102	344.5	0.1	1.2e-102	344.2	0.1	1.0	1	0	0	1	1	1	1	Amidase
CMAS	PF02353.20	Plac	Plac_g1797.t1	9.2e-70	235.0	0.1	1.2e-69	234.7	0.1	1.1	1	0	0	1	1	1	1	Mycolic acid cyclopropane synthetase
DEAD	PF00270.29	Plac	Plac_g1798.t1	2.4e-48	164.2	0.0	2.8e-47	160.7	0.0	2.1	2	0	0	2	2	2	1	DEAD/DEAH box helicase
Helicase_C	PF00271.31	Plac	Plac_g1798.t1	3e-31	108.0	0.0	1.8e-30	105.5	0.0	2.2	2	0	0	2	2	2	1	Helicase conserved C-terminal domain
HSP70	PF00012.20	Plac	Plac_g1801.t1	1.7e-254	845.6	13.1	1.9e-254	845.4	13.1	1.0	1	0	0	1	1	1	1	Hsp70 protein
Pkinase	PF00069.25	Plac	Plac_g1802.t1	1.8e-73	247.2	0.0	2.6e-73	246.7	0.0	1.3	1	0	0	1	1	1	1	Protein kinase domain
Pkinase_Tyr	PF07714.17	Plac	Plac_g1802.t1	1.4e-45	155.6	0.0	2.2e-45	155.0	0.0	1.2	1	0	0	1	1	1	1	Protein tyrosine kinase
Ran-binding	PF05508.11	Plac	Plac_g1803.t1	8.6e-109	363.3	0.0	1.2e-108	362.8	0.0	1.2	1	0	0	1	1	1	1	RanGTP-binding protein
SLAC1	PF03595.17	Plac	Plac_g1805.t1	3.8e-77	259.7	52.2	4.4e-77	259.5	52.2	1.0	1	0	0	1	1	1	1	Voltage-dependent anion channel
Glyco_hydro_125	PF06824.11	Plac	Plac_g1806.t1	8.8e-157	522.3	0.5	1.1e-156	521.9	0.5	1.1	1	0	0	1	1	1	1	Metal-independent alpha-mannosidase (GH1
GTP_EFTU	PF00009.27	Plac	Plac_g1816.t1	7.7e-46	156.1	0.0	1.7e-45	155.0	0.0	1.6	1	0	0	1	1	1	1	Elongation factor Tu GTP binding domain
Trehalase	PF01204.18	Plac	Plac_g1829.t1	5.6e-116	388.4	6.7	5e-108	362.1	0.7	2.0	2	0	0	2	2	2	2	Trehalase
RRM_1	PF00076.22	Plac	Plac_g1833.t1	2.5e-49	165.0	0.0	2.5e-18	65.7	0.0	3.2	3	0	0	3	3	3	3	RNA recognition motif. (a.k.a. RRM, RBD,
GTP_EFTU	PF00009.27	Plac	Plac_g1834.t1	2.2e-59	200.2	0.0	4.6e-59	199.2	0.0	1.6	1	0	0	1	1	1	1	Elongation factor Tu GTP binding domain
PARP	PF00644.20	Plac	Plac_g1836.t1	3e-44	151.0	0.0	5.5e-44	150.1	0.0	1.4	1	0	0	1	1	1	1	Poly(ADP-ribose) polymerase catalytic do
PARP_reg	PF02877.14	Plac	Plac_g1836.t1	8.9e-34	116.5	0.1	1.5e-33	115.8	0.1	1.4	1	0	0	1	1	1	1	Poly(ADP-ribose) polymerase, regulatory
Dynamin_N	PF00350.23	Plac	Plac_g1838.t1	9.5e-44	149.4	0.0	2.8e-43	147.9	0.0	1.9	1	0	0	1	1	1	1	Dynamin family
Pol_alpha_B_N	PF08418.10	Plac	Plac_g1843.t1	8.2e-55	186.4	0.1	1.1e-54	186.0	0.1	1.2	1	0	0	1	1	1	1	DNA polymerase alpha subunit B N-termina
PCRF	PF03462.18	Plac	Plac_g1847.t1	2.3e-53	181.0	1.0	4e-53	180.2	1.0	1.4	1	0	0	1	1	1	1	PCRF domain
RF-1	PF00472.20	Plac	Plac_g1847.t1	1.2e-32	112.3	3.1	2.6e-32	111.2	3.1	1.6	1	0	0	1	1	1	1	RF-1 domain
tRNA-synt_2	PF00152.20	Plac	Plac_g1850.t1	7.1e-59	199.4	0.0	1e-58	198.9	0.0	1.1	1	0	0	1	1	1	1	tRNA synthetases class II (D, K and N)
Dor1	PF04124.12	Plac	Plac_g1854.t1	1.1e-48	165.6	1.9	1.4e-48	165.3	1.9	1.0	1	0	0	1	1	1	1	Dor1-like family
Peptidase_M16_C	PF05193.21	Plac	Plac_g1855.t1	3.9e-43	147.6	0.0	6.5e-43	146.9	0.0	1.4	1	0	0	1	1	1	1	Peptidase M16 inactive domain
Peptidase_M16	PF00675.20	Plac	Plac_g1855.t1	2.1e-38	131.6	0.0	3.5e-38	130.9	0.0	1.3	1	0	0	1	1	1	1	Insulinase (Peptidase family M16)
TAF6_C	PF07571.13	Plac	Plac_g1857.t1	6.8e-32	109.7	0.0	1.8e-31	108.3	0.0	1.8	1	0	0	1	1	1	1	TAF6 C-terminal HEAT repeat domain
DUF1295	PF06966.12	Plac	Plac_g1862.t1	7e-57	192.6	0.8	8.8e-57	192.3	0.8	1.1	1	0	0	1	1	1	1	Protein of unknown function (DUF1295)
RMI1_N	PF08585.12	Plac	Plac_g1864.t1	2.8e-33	115.5	0.0	4.9e-33	114.7	0.0	1.4	1	1	0	1	1	1	1	RecQ mediated genome instability protein
MBOAT	PF03062.19	Plac	Plac_g1865.t1	2.2e-52	178.5	12.1	2.2e-52	178.5	12.1	2.4	1	1	1	2	2	2	2	MBOAT, membrane-bound O-acyltransferase
Ribosomal_L4	PF00573.22	Plac	Plac_g1869.t1	6.4e-55	185.8	0.0	8.1e-55	185.5	0.0	1.0	1	0	0	1	1	1	1	Ribosomal protein L4/L1 family
Semialdhyde_dhC	PF02774.18	Plac	Plac_g1870.t1	8.2e-35	120.5	0.0	1.7e-34	119.5	0.0	1.5	2	0	0	2	2	2	1	Semialdehyde dehydrogenase, dimerisation
ABC_membrane	PF00664.23	Plac	Plac_g1878.t1	9.9e-85	284.5	25.9	3.9e-46	157.9	8.1	2.1	2	0	0	2	2	2	2	ABC transporter transmembrane region
ABC_tran	PF00005.27	Plac	Plac_g1878.t1	1.5e-63	213.4	0.0	2.1e-30	106.0	0.0	2.5	2	0	0	2	2	2	2	ABC transporter
ELFV_dehydrog	PF00208.21	Plac	Plac_g1885.t1	1.3e-59	201.9	0.0	1.9e-59	201.3	0.0	1.3	1	0	0	1	1	1	1	Glutamate/Leucine/Phenylalanine/Valine d
ELFV_dehydrog	PF00208.21	Plac	Plac_g1887.t1	5.8e-31	108.1	0.1	7.4e-31	107.7	0.1	1.1	1	0	0	1	1	1	1	Glutamate/Leucine/Phenylalanine/Valine d
MFS_1	PF07690.16	Plac	Plac_g1889.t1	3.3e-31	108.5	26.9	2.7e-30	105.5	24.2	2.7	1	1	1	2	2	2	2	Major Facilitator Superfamily
Lactamase_B_2	PF12706.7	Plac	Plac_g1890.t1	2.2e-34	118.7	0.0	3.5e-33	114.8	0.0	2.0	1	1	0	1	1	1	1	Beta-lactamase superfamily domain
Pyr_redox_2	PF07992.14	Plac	Plac_g1891.t1	7.6e-56	189.5	0.0	9.5e-56	189.2	0.0	1.1	1	0	0	1	1	1	1	Pyridine nucleotide-disulphide oxidoredu
Cullin	PF00888.22	Plac	Plac_g1892.t1	5.8e-129	431.5	0.0	8.7e-129	430.9	0.0	1.2	1	0	0	1	1	1	1	Cullin family
Methyltr_RsmB-F	PF01189.17	Plac	Plac_g1893.t1	4.5e-31	108.0	0.0	1.1e-30	106.8	0.0	1.7	1	0	0	1	1	1	1	16S rRNA methyltransferase RsmB/F
PIF1	PF05970.14	Plac	Plac_g1896.t1	1.5e-58	198.7	0.8	7.6e-47	160.2	0.7	2.3	1	1	1	2	2	2	2	PIF1-like helicase
Sua5_yciO_yrdC	PF01300.18	Plac	Plac_g1898.t1	1.6e-54	184.1	0.0	2.6e-54	183.5	0.0	1.3	1	0	0	1	1	1	1	Telomere recombination
adh_short_C2	PF13561.6	Plac	Plac_g1902.t1	9.3e-41	139.9	0.0	1.1e-40	139.7	0.0	1.0	1	0	0	1	1	1	1	Enoyl-(Acyl carrier protein) reductase
adh_short	PF00106.25	Plac	Plac_g1902.t1	3.5e-37	127.8	0.0	4.4e-37	127.4	0.0	1.1	1	0	0	1	1	1	1	short chain dehydrogenase
CRAL_TRIO	PF00650.20	Plac	Plac_g1903.t1	4.2e-36	124.1	0.0	6.4e-36	123.5	0.0	1.3	1	0	0	1	1	1	1	CRAL/TRIO domain
DUF1348	PF07080.11	Plac	Plac_g1904.t1	2.1e-51	173.2	5.8	2.6e-51	172.9	5.8	1.1	1	0	0	1	1	1	1	Protein of unknown function (DUF1348)
ECH_2	PF16113.5	Plac	Plac_g1906.t1	3.5e-106	355.5	0.0	4.3e-106	355.2	0.0	1.0	1	0	0	1	1	1	1	Enoyl-CoA hydratase/isomerase
RVT_2	PF07727.14	Plac	Plac_g1915.t1	8.5e-31	107.4	0.0	1e-30	107.2	0.0	1.1	1	0	0	1	1	1	1	Reverse transcriptase (RNA-dependent DNA
Cullin	PF00888.22	Plac	Plac_g1917.t1	1.1e-184	615.5	4.1	1.5e-184	615.1	4.1	1.2	1	0	0	1	1	1	1	Cullin family
IMS	PF00817.20	Plac	Plac_g1918.t1	1e-40	139.2	0.0	2.4e-40	138.0	0.0	1.7	1	0	0	1	1	1	1	impB/mucB/samB family
Bac_rhodopsin	PF01036.18	Plac	Plac_g1919.t1	1.3e-47	162.3	22.9	1.5e-47	162.0	22.9	1.0	1	0	0	1	1	1	1	Bacteriorhodopsin-like protein
Aldo_ket_red	PF00248.21	Plac	Plac_g1920.t1	8.5e-68	228.7	0.1	1e-67	228.4	0.1	1.1	1	0	0	1	1	1	1	Aldo/keto reductase family
ATP_bind_1	PF03029.17	Plac	Plac_g1924.t1	9.5e-85	284.2	0.0	1.1e-84	284.0	0.0	1.0	1	0	0	1	1	1	1	Conserved hypothetical ATP binding prote
ABC_tran	PF00005.27	Plac	Plac_g1926.t1	8.7e-37	126.7	0.1	2.8e-19	70.0	0.0	3.1	2	1	0	2	2	2	2	ABC transporter
Vac_ImportDeg	PF09783.9	Plac	Plac_g1927.t1	1.3e-53	181.1	0.0	2.3e-53	180.3	0.0	1.4	1	1	0	1	1	1	1	Vacuolar import and degradation protein
Pkinase	PF00069.25	Plac	Plac_g1928.t1	1.4e-66	224.6	0.0	2.2e-66	223.9	0.0	1.3	1	0	0	1	1	1	1	Protein kinase domain
Pkinase_Tyr	PF07714.17	Plac	Plac_g1928.t1	4.5e-35	121.2	0.0	7.5e-35	120.5	0.0	1.4	1	0	0	1	1	1	1	Protein tyrosine kinase
Complex1_30kDa	PF00329.19	Plac	Plac_g1930.t1	3.3e-47	160.1	0.0	4.9e-47	159.5	0.0	1.3	1	0	0	1	1	1	1	Respiratory-chain NADH dehydrogenase, 30
Vps26	PF03643.15	Plac	Plac_g1934.t1	1.1e-117	392.0	0.4	1.2e-117	391.8	0.4	1.0	1	0	0	1	1	1	1	Vacuolar protein sorting-associated prot
Cation_ATPase_C	PF00689.21	Plac	Plac_g1937.t1	3.1e-48	163.9	10.6	3.1e-48	163.9	10.6	2.5	3	0	0	3	3	3	1	Cation transporting ATPase, C-terminus
E1-E2_ATPase	PF00122.20	Plac	Plac_g1937.t1	1.9e-36	125.3	1.9	1.9e-36	125.3	1.9	3.1	4	0	0	4	4	4	1	E1-E2 ATPase
Nup84_Nup100	PF04121.13	Plac	Plac_g1938.t1	1.7e-165	552.1	0.0	2.1e-165	551.8	0.0	1.0	1	0	0	1	1	1	1	Nuclear pore protein 84 / 107
V-ATPase_C	PF03223.15	Plac	Plac_g1939.t1	3.5e-125	418.2	0.6	3.8e-125	418.1	0.6	1.0	1	0	0	1	1	1	1	V-ATPase subunit C
Mito_carr	PF00153.27	Plac	Plac_g1940.t1	1.2e-34	118.1	0.5	2.9e-17	62.3	0.0	2.0	2	0	0	2	2	2	2	Mitochondrial carrier protein
Tubulin	PF00091.25	Plac	Plac_g1942.t1	1.3e-69	234.3	0.0	6.4e-69	232.1	0.0	1.9	2	0	0	2	2	2	1	Tubulin/FtsZ family, GTPase domain
Tubulin_C	PF03953.17	Plac	Plac_g1942.t1	8.7e-43	145.5	0.1	1.4e-42	144.8	0.1	1.3	1	0	0	1	1	1	1	Tubulin C-terminal domain
Adaptin_N	PF01602.20	Plac	Plac_g1945.t1	9e-93	311.6	14.9	1.6e-92	310.8	14.9	1.2	1	0	0	1	1	1	1	Adaptin N terminal region
Coatamer_beta_C	PF07718.12	Plac	Plac_g1945.t1	4.9e-53	178.8	0.4	9.9e-53	177.8	0.4	1.5	1	0	0	1	1	1	1	Coatomer beta C-terminal region
Coatomer_b_Cpla	PF14806.6	Plac	Plac_g1945.t1	6e-48	162.0	0.0	2.1e-47	160.3	0.0	2.0	1	0	0	1	1	1	1	Coatomer beta subunit appendage platform
Nop52	PF05997.12	Plac	Plac_g1946.t1	2.3e-68	230.2	0.2	2.7e-68	230.0	0.2	1.0	1	0	0	1	1	1	1	Nucleolar protein,Nop52
Ribosomal_L6	PF00347.23	Plac	Plac_g1947.t1	2.4e-33	114.6	8.0	2.8e-16	59.9	0.8	2.1	2	0	0	2	2	2	2	Ribosomal protein L6
WD40	PF00400.32	Plac	Plac_g1950.t1	4e-34	116.1	20.6	7.3e-09	36.1	0.5	7.3	7	0	0	7	7	7	7	WD domain, G-beta repeat
Peroxidase_2	PF01328.17	Plac	Plac_g1955.t1	1.7e-36	126.5	0.0	2.7e-36	125.9	0.0	1.3	1	0	0	1	1	1	1	Peroxidase, family 2
Kelch_3	PF13415.6	Plac	Plac_g1957.t1	1.6e-31	108.0	6.2	2.6e-06	27.6	0.0	7.3	7	0	0	7	7	7	6	Galactose oxidase, central domain
Cofilin_ADF	PF00241.20	Plac	Plac_g1958.t1	4.4e-35	120.1	0.2	7.5e-19	67.7	0.1	2.1	2	0	0	2	2	2	2	Cofilin/tropomyosin-type actin-binding p
AA_permease_2	PF13520.6	Plac	Plac_g1960.t1	2.2e-56	191.5	53.4	2.8e-56	191.2	53.4	1.0	1	0	0	1	1	1	1	Amino acid permease
AA_permease	PF00324.21	Plac	Plac_g1960.t1	5.4e-34	117.6	46.3	7.3e-34	117.2	46.3	1.0	1	0	0	1	1	1	1	Amino acid permease
PXA	PF02194.15	Plac	Plac_g1961.t1	1.5e-34	119.6	0.2	1.5e-34	119.6	0.2	3.1	2	1	0	2	2	2	1	PXA domain
Ubie_methyltran	PF01209.18	Plac	Plac_g1965.t1	1.1e-80	270.3	0.0	1.3e-80	270.1	0.0	1.1	1	0	0	1	1	1	1	ubiE/COQ5 methyltransferase family
UFD1	PF03152.14	Plac	Plac_g1966.t1	7.1e-33	113.5	0.0	1e-30	106.5	0.0	2.4	2	0	0	2	2	2	2	Ubiquitin fusion degradation protein UFD
Pkinase	PF00069.25	Plac	Plac_g1967.t1	4e-66	223.1	0.1	1.2e-65	221.5	0.1	1.8	1	1	0	1	1	1	1	Protein kinase domain
Pkinase_Tyr	PF07714.17	Plac	Plac_g1967.t1	3.7e-33	114.9	0.0	1.2e-32	113.3	0.0	1.7	1	1	0	1	1	1	1	Protein tyrosine kinase
Aldose_epim	PF01263.20	Plac	Plac_g1973.t1	1.1e-59	202.2	0.1	1.4e-59	201.9	0.1	1.0	1	0	0	1	1	1	1	Aldose 1-epimerase
V-ATPase_H_N	PF03224.14	Plac	Plac_g1975.t1	5.3e-66	223.1	3.2	1.8e-65	221.3	2.9	1.8	2	0	0	2	2	2	1	V-ATPase subunit H
FAA_hydrolase	PF01557.18	Plac	Plac_g1975.t1	6.2e-47	160.1	0.0	9.8e-47	159.4	0.0	1.2	1	0	0	1	1	1	1	Fumarylacetoacetate (FAA) hydrolase fami
V-ATPase_H_C	PF11698.8	Plac	Plac_g1975.t1	5.9e-39	132.8	3.1	7.4e-37	126.0	0.0	3.1	4	0	0	4	4	4	2	V-ATPase subunit H
CBF	PF03914.17	Plac	Plac_g1976.t1	1.9e-39	135.4	0.0	1.9e-39	135.4	0.0	3.5	3	1	0	3	3	3	2	CBF/Mak21 family
PGK	PF00162.19	Plac	Plac_g1978.t1	8e-150	499.0	3.1	9e-150	498.8	3.1	1.0	1	0	0	1	1	1	1	Phosphoglycerate kinase
SNF2_N	PF00176.23	Plac	Plac_g1979.t1	6.1e-73	245.5	0.0	9.6e-73	244.9	0.0	1.3	1	0	0	1	1	1	1	SNF2 family N-terminal domain
F_bP_aldolase	PF01116.20	Plac	Plac_g1980.t1	4.1e-88	295.5	0.0	4.6e-88	295.3	0.0	1.0	1	0	0	1	1	1	1	Fructose-bisphosphate aldolase class-II
RPN7	PF10602.9	Plac	Plac_g1982.t1	4.4e-49	166.5	4.0	8.2e-49	165.6	4.0	1.5	1	0	0	1	1	1	1	26S proteasome subunit RPN7
Peptidase_S8	PF00082.22	Plac	Plac_g1984.t1	4.2e-71	239.6	0.1	6.7e-71	239.0	0.1	1.3	1	0	0	1	1	1	1	Subtilase family
TPPII	PF12580.8	Plac	Plac_g1984.t1	3.4e-44	150.6	0.0	5.8e-44	149.8	0.0	1.4	1	0	0	1	1	1	1	Tripeptidyl peptidase II
tRNA-synt_2b	PF00587.25	Plac	Plac_g1985.t1	4.3e-35	121.3	0.0	6.2e-35	120.8	0.0	1.2	1	0	0	1	1	1	1	tRNA synthetase class II core domain (G,
Aminotran_1_2	PF00155.21	Plac	Plac_g1986.t1	8e-42	143.7	0.0	2.7e-41	141.9	0.0	1.7	2	0	0	2	2	2	1	Aminotransferase class I and II
SNF2_N	PF00176.23	Plac	Plac_g1987.t1	9e-59	198.9	0.0	1.5e-58	198.2	0.0	1.3	1	0	0	1	1	1	1	SNF2 family N-terminal domain
COX5B	PF01215.19	Plac	Plac_g1990.t1	4.1e-49	165.6	0.1	4.4e-49	165.5	0.1	1.0	1	0	0	1	1	1	1	Cytochrome c oxidase subunit Vb
Glyco_hydro81C	PF17652.1	Plac	Plac_g1991.t1	8.9e-122	406.7	0.1	1.2e-121	406.2	0.1	1.2	1	0	0	1	1	1	1	Glycosyl hydrolase family 81 C-terminal
ORC2	PF04084.14	Plac	Plac_g1991.t1	4.1e-78	262.6	0.1	6.2e-78	262.0	0.1	1.3	1	0	0	1	1	1	1	Origin recognition complex subunit 2
Glyco_hydro_81	PF03639.13	Plac	Plac_g1991.t1	1.4e-74	251.2	0.0	2.4e-74	250.4	0.0	1.3	1	0	0	1	1	1	1	Glycosyl hydrolase family 81 N-terminal
DEAD	PF00270.29	Plac	Plac_g1993.t1	2.8e-49	167.3	0.0	9.1e-49	165.6	0.0	1.9	2	0	0	2	2	2	1	DEAD/DEAH box helicase
Sec39	PF08314.11	Plac	Plac_g1995.t1	6.3e-46	157.2	10.4	2.8e-45	155.1	10.4	1.8	1	1	0	1	1	1	1	Secretory pathway protein Sec39
Clat_adaptor_s	PF01217.20	Plac	Plac_g1997.t1	3e-52	176.4	8.9	3.8e-32	111.2	0.9	2.0	1	1	1	2	2	2	2	Clathrin adaptor complex small chain
KTI12	PF08433.10	Plac	Plac_g1998.t1	4.4e-85	285.4	0.0	4.9e-85	285.3	0.0	1.0	1	0	0	1	1	1	1	Chromatin associated protein KTI12
Ribosomal_S10	PF00338.22	Plac	Plac_g2000.t1	8.9e-31	106.0	0.0	1.3e-30	105.5	0.0	1.2	1	0	0	1	1	1	1	Ribosomal protein S10p/S20e
SAICAR_synt	PF01259.18	Plac	Plac_g2002.t1	7.6e-104	346.8	0.0	2.4e-103	345.1	0.0	1.7	2	0	0	2	2	2	1	SAICAR synthetase
SNO	PF01174.19	Plac	Plac_g2002.t1	1.6e-50	171.6	0.0	2.5e-50	170.9	0.0	1.3	1	0	0	1	1	1	1	SNO glutamine amidotransferase family
RCC1	PF00415.18	Plac	Plac_g2014.t1	8.9e-63	208.7	9.9	2.7e-11	43.9	0.1	7.3	7	0	0	7	7	7	7	Regulator of chromosome condensation (RC
RCC1_2	PF13540.6	Plac	Plac_g2014.t1	3.9e-33	112.6	25.7	1.3e-08	34.4	0.2	6.6	6	0	0	6	6	6	6	Regulator of chromosome condensation (RC
Arf	PF00025.21	Plac	Plac_g2018.t1	1.7e-72	242.6	0.0	1.9e-72	242.4	0.0	1.0	1	0	0	1	1	1	1	ADP-ribosylation factor family
Glycos_transf_3	PF00591.21	Plac	Plac_g2019.t1	6.8e-72	242.1	0.0	9.4e-72	241.6	0.0	1.2	1	0	0	1	1	1	1	Glycosyl transferase family, a/b domain
Cnd2	PF05786.14	Plac	Plac_g2020.t1	6.9e-209	696.3	6.0	8.6e-209	696.0	6.0	1.0	1	0	0	1	1	1	1	Condensin complex subunit 2
Clathrin_lg_ch	PF01086.17	Plac	Plac_g2024.t1	2e-52	178.5	9.2	2.8e-52	178.1	9.2	1.2	1	0	0	1	1	1	1	Clathrin light chain
ABC_membrane	PF00664.23	Plac	Plac_g2025.t1	1.5e-54	185.5	5.5	1.9e-54	185.2	5.5	1.1	1	0	0	1	1	1	1	ABC transporter transmembrane region
ABC_tran	PF00005.27	Plac	Plac_g2025.t1	4.6e-34	117.9	0.0	1.1e-33	116.6	0.0	1.7	1	0	0	1	1	1	1	ABC transporter
CDC37_N	PF03234.14	Plac	Plac_g2026.t1	1.3e-39	136.0	2.8	1.3e-39	136.0	2.8	2.1	2	0	0	2	2	2	1	Cdc37 N terminal kinase binding
CDC37_M	PF08565.11	Plac	Plac_g2026.t1	3.9e-35	120.3	0.1	1.2e-34	118.8	0.0	1.9	2	0	0	2	2	2	1	Cdc37 Hsp90 binding domain
EF-hand_1	PF00036.32	Plac	Plac_g2027.t1	1.7e-40	133.6	10.8	9.7e-10	37.3	0.2	4.2	4	0	0	4	4	4	4	EF hand
EF-hand_7	PF13499.6	Plac	Plac_g2027.t1	1.1e-33	115.5	1.5	2.7e-16	59.8	0.3	2.1	2	0	0	2	2	2	2	EF-hand domain pair
ATP_bind_3	PF01171.20	Plac	Plac_g2029.t1	5.5e-45	153.4	0.1	8.1e-45	152.8	0.1	1.3	1	0	0	1	1	1	1	PP-loop family
Mito_carr	PF00153.27	Plac	Plac_g2031.t1	2e-42	143.0	4.9	1e-16	60.6	0.0	3.2	3	0	0	3	3	3	3	Mitochondrial carrier protein
Sec7	PF01369.20	Plac	Plac_g2033.t1	4e-35	121.2	0.9	6.5e-35	120.5	0.9	1.3	1	0	0	1	1	1	1	Sec7 domain
ABA_GPCR	PF12430.8	Plac	Plac_g2034.t1	2e-35	122.2	0.6	2e-35	122.2	0.6	2.4	3	0	0	3	3	3	1	Abscisic acid G-protein coupled receptor
MIF4G	PF02854.19	Plac	Plac_g2035.t1	1.3e-52	178.5	0.1	1.8e-52	178.1	0.1	1.2	1	0	0	1	1	1	1	MIF4G domain
Slu7	PF11708.8	Plac	Plac_g2036.t1	3.5e-35	122.1	12.3	2.4e-29	102.9	6.0	2.1	1	1	1	2	2	2	2	Pre-mRNA splicing Prp18-interacting fact
POP1	PF06978.11	Plac	Plac_g2037.t1	3e-55	187.4	20.0	1.2e-54	185.5	19.4	2.3	2	1	0	2	2	2	1	Ribonucleases P/MRP protein subunit POP1
TAFII28	PF04719.14	Plac	Plac_g2041.t1	2.7e-34	117.1	0.2	4.5e-34	116.4	0.2	1.4	1	0	0	1	1	1	1	hTAFII28-like protein conserved region
YEATS	PF03366.16	Plac	Plac_g2048.t1	4.7e-36	122.6	0.2	6.9e-36	122.1	0.2	1.3	1	0	0	1	1	1	1	YEATS family
KH_1	PF00013.29	Plac	Plac_g2049.t1	1.6e-42	143.2	6.1	1.6e-16	59.8	0.1	3.3	3	0	0	3	3	3	3	KH domain
TspO_MBR	PF03073.15	Plac	Plac_g2051.t1	2.1e-39	134.7	8.4	2.4e-39	134.5	8.4	1.1	1	0	0	1	1	1	1	TspO/MBR family
DUF3449	PF11931.8	Plac	Plac_g2052.t1	1.9e-71	239.7	0.7	3.6e-68	229.0	0.1	2.3	2	0	0	2	2	2	2	Domain of unknown function (DUF3449)
Prenyltrans	PF00432.21	Plac	Plac_g2054.t1	1.1e-34	117.9	15.1	1e-11	44.3	1.3	5.4	5	1	0	5	5	5	4	Prenyltransferase and squalene oxidase r
Septin	PF00735.18	Plac	Plac_g2058.t1	3.6e-110	367.7	0.0	4.9e-110	367.3	0.0	1.2	1	0	0	1	1	1	1	Septin
PDCD2_C	PF04194.13	Plac	Plac_g2059.t1	1.1e-37	129.8	1.3	1.9e-37	129.0	1.3	1.3	1	0	0	1	1	1	1	Programmed cell death protein 2, C-termi
CoaE	PF01121.20	Plac	Plac_g2062.t1	4.9e-59	199.0	0.0	5.8e-59	198.7	0.0	1.1	1	0	0	1	1	1	1	Dephospho-CoA kinase
DEAD	PF00270.29	Plac	Plac_g2067.t1	1e-51	175.2	0.0	4.1e-50	170.0	0.0	2.3	2	0	0	2	2	2	2	DEAD/DEAH box helicase
SURF1	PF02104.15	Plac	Plac_g2069.t1	5.7e-42	143.9	0.2	7e-42	143.6	0.2	1.1	1	0	0	1	1	1	1	SURF1 family
Nic96	PF04097.14	Plac	Plac_g2071.t1	9.9e-194	645.3	0.1	1.4e-193	644.8	0.1	1.2	1	0	0	1	1	1	1	Nup93/Nic96
CRIM	PF16978.5	Plac	Plac_g2079.t1	5.1e-44	149.8	0.0	1.3e-43	148.5	0.0	1.7	2	0	0	2	2	2	1	SAPK-interacting protein 1 (Sin1), middl
Peptidase_M20	PF01546.28	Plac	Plac_g2080.t1	2.6e-31	108.9	0.1	3.5e-31	108.5	0.1	1.2	1	0	0	1	1	1	1	Peptidase family M20/M25/M40
Glyco_hydro_63	PF03200.16	Plac	Plac_g2084.t1	4.9e-173	576.4	1.3	1.1e-171	571.9	1.3	2.2	1	1	0	1	1	1	1	Glycosyl hydrolase family 63 C-terminal
Glyco_hydro_63N	PF16923.5	Plac	Plac_g2084.t1	2.3e-75	253.6	0.0	5e-75	252.5	0.0	1.6	2	0	0	2	2	2	1	Glycosyl hydrolase family 63 N-terminal
adh_short	PF00106.25	Plac	Plac_g2085.t1	2e-36	125.3	0.1	2.4e-36	125.0	0.1	1.1	1	0	0	1	1	1	1	short chain dehydrogenase
Scs3p	PF10261.9	Plac	Plac_g2097.t1	1.5e-58	198.2	17.9	2.9e-46	158.0	3.6	2.1	1	1	1	2	2	2	2	Inositol phospholipid synthesis and fat-
DUF1295	PF06966.12	Plac	Plac_g2100.t1	1.5e-38	132.7	6.7	1.8e-38	132.4	6.7	1.1	1	0	0	1	1	1	1	Protein of unknown function (DUF1295)
Myotub-related	PF06602.14	Plac	Plac_g2102.t1	7.3e-151	502.1	0.0	1.6e-150	501.0	0.0	1.5	2	0	0	2	2	2	1	Myotubularin-like phosphatase domain
Peptidase_M41	PF01434.18	Plac	Plac_g2106.t1	1e-62	211.4	0.1	1.5e-62	210.9	0.1	1.3	1	0	0	1	1	1	1	Peptidase family M41
AAA	PF00004.29	Plac	Plac_g2106.t1	1.5e-43	148.4	0.0	4.9e-43	146.7	0.0	1.9	2	0	0	2	2	2	1	ATPase family associated with various ce
Ribosomal_S7e	PF01251.18	Plac	Plac_g2109.t1	3.7e-84	281.1	3.2	4.4e-83	277.6	3.5	2.0	2	0	0	2	2	2	1	Ribosomal protein S7e
Ras	PF00071.22	Plac	Plac_g2109.t1	3.9e-59	198.9	0.4	7.9e-58	194.6	0.1	2.4	2	1	0	2	2	2	1	Ras family
Roc	PF08477.13	Plac	Plac_g2109.t1	1.2e-35	122.3	0.1	4e-35	120.6	0.1	1.9	2	0	0	2	2	2	1	Ras of Complex, Roc, domain of DAPkinase
DEAD	PF00270.29	Plac	Plac_g2111.t1	2.5e-43	147.9	0.0	9.1e-43	146.0	0.0	1.9	2	0	0	2	2	2	1	DEAD/DEAH box helicase
Helicase_C	PF00271.31	Plac	Plac_g2111.t1	2.3e-31	108.4	0.0	1.3e-30	106.0	0.0	2.1	2	0	0	2	2	2	1	Helicase conserved C-terminal domain
Pkinase	PF00069.25	Plac	Plac_g2112.t1	3.3e-63	213.5	0.0	4e-63	213.3	0.0	1.1	1	0	0	1	1	1	1	Protein kinase domain
Pkinase_Tyr	PF07714.17	Plac	Plac_g2112.t1	3.3e-34	118.4	0.0	4.9e-34	117.8	0.0	1.2	1	0	0	1	1	1	1	Protein tyrosine kinase
Pyridoxal_deC	PF00282.19	Plac	Plac_g2113.t1	9.5e-95	317.5	0.0	1.4e-94	316.9	0.0	1.2	1	0	0	1	1	1	1	Pyridoxal-dependent decarboxylase conser
SF1-HH	PF16275.5	Plac	Plac_g2114.t1	5.4e-39	133.0	0.1	9.9e-39	132.2	0.1	1.4	1	0	0	1	1	1	1	Splicing factor 1 helix-hairpin domain
Topoisom_bac	PF01131.20	Plac	Plac_g2115.t1	3.4e-106	355.7	0.0	3.9e-106	355.5	0.0	1.0	1	0	0	1	1	1	1	DNA topoisomerase
Mt_ATP-synt_B	PF05405.14	Plac	Plac_g2116.t1	1.3e-50	171.2	3.4	1.6e-50	170.9	3.4	1.1	1	0	0	1	1	1	1	Mitochondrial ATP synthase B chain precu
F_bP_aldolase	PF01116.20	Plac	Plac_g2118.t1	4e-86	289.0	0.3	4.5e-86	288.8	0.3	1.0	1	0	0	1	1	1	1	Fructose-bisphosphate aldolase class-II
MFS_1	PF07690.16	Plac	Plac_g2124.t1	4.6e-50	170.5	35.2	2.7e-35	121.9	21.2	2.1	1	1	1	2	2	2	2	Major Facilitator Superfamily
KH_1	PF00013.29	Plac	Plac_g2126.t1	6.7e-41	138.0	6.3	2.9e-15	55.8	0.6	3.3	3	0	0	3	3	3	3	KH domain
HEAT	PF02985.22	Plac	Plac_g2127.t1	1.6e-36	121.2	24.9	0.0045	17.1	0.0	13.4	14	0	0	14	14	14	11	HEAT repeat
HEAT_2	PF13646.6	Plac	Plac_g2127.t1	4.9e-34	116.6	14.7	1.7e-10	41.1	0.0	7.1	2	2	4	7	7	7	7	HEAT repeats
Pal1	PF08316.11	Plac	Plac_g2129.t1	1.4e-37	129.5	0.9	6.3e-37	127.4	0.9	2.2	1	0	0	1	1	1	1	Pal1 cell morphology protein
DENN	PF02141.21	Plac	Plac_g2130.t1	8.9e-34	117.1	0.0	1.8e-33	116.0	0.0	1.6	1	0	0	1	1	1	1	DENN (AEX-3) domain
LMBR1	PF04791.16	Plac	Plac_g2133.t1	1.3e-84	285.0	8.6	1.6e-84	284.7	8.6	1.1	1	0	0	1	1	1	1	LMBR1-like membrane protein
AMP-binding	PF00501.28	Plac	Plac_g2134.t1	3.2e-83	279.7	0.0	4.2e-83	279.3	0.0	1.1	1	0	0	1	1	1	1	AMP-binding enzyme
AA_permease_2	PF13520.6	Plac	Plac_g2137.t1	5e-54	183.7	31.6	5e-54	183.7	31.6	2.3	2	0	0	2	2	2	2	Amino acid permease
Dynactin_p62	PF05502.13	Plac	Plac_g2138.t1	2.1e-66	224.7	10.4	3.7e-35	121.6	0.0	2.3	1	1	1	2	2	2	2	Dynactin p62 family
FAD-oxidase_C	PF02913.19	Plac	Plac_g2140.t1	5.9e-51	173.5	0.0	8.9e-51	172.9	0.0	1.3	1	0	0	1	1	1	1	FAD linked oxidases, C-terminal domain
FAD_binding_4	PF01565.23	Plac	Plac_g2140.t1	3.5e-34	117.5	0.1	5.9e-34	116.8	0.1	1.4	1	0	0	1	1	1	1	FAD binding domain
AA_permease	PF00324.21	Plac	Plac_g2144.t1	7.9e-110	367.7	35.0	3.9e-109	365.4	26.3	2.0	1	1	1	2	2	2	2	Amino acid permease
ELFV_dehydrog	PF00208.21	Plac	Plac_g2148.t1	9.1e-82	274.4	3.6	1.3e-81	274.0	3.6	1.2	1	0	0	1	1	1	1	Glutamate/Leucine/Phenylalanine/Valine d
ELFV_dehydrog_N	PF02812.18	Plac	Plac_g2148.t1	6.3e-47	158.7	0.0	1.5e-46	157.5	0.0	1.7	1	0	0	1	1	1	1	Glu/Leu/Phe/Val dehydrogenase, dimerisat
MAT1	PF06391.13	Plac	Plac_g2150.t1	8.4e-50	169.4	20.8	9.9e-50	169.2	20.8	1.0	1	0	0	1	1	1	1	CDK-activating kinase assembly factor MA
PP2C	PF00481.21	Plac	Plac_g2152.t1	1.1e-38	133.3	0.0	1.1e-37	130.1	0.0	1.9	1	1	0	1	1	1	1	Protein phosphatase 2C
Cnd3	PF12719.7	Plac	Plac_g2154.t1	7.6e-76	255.1	9.6	9.1e-75	251.6	1.2	3.4	3	1	0	3	3	3	3	Nuclear condensing complex subunits, C-t
CLU	PF13236.6	Plac	Plac_g2155.t1	3.4e-73	246.1	0.0	6.1e-73	245.3	0.0	1.4	1	0	0	1	1	1	1	Clustered mitochondria
eIF3_p135	PF12807.7	Plac	Plac_g2155.t1	5.9e-38	130.6	0.0	1.5e-37	129.3	0.0	1.7	1	0	0	1	1	1	1	Translation initiation factor eIF3 subun
RSN1_7TM	PF02714.15	Plac	Plac_g2156.t1	1.9e-75	253.7	29.2	3.3e-75	252.9	29.2	1.4	1	0	0	1	1	1	1	Calcium-dependent channel, 7TM region, p
RSN1_TM	PF13967.6	Plac	Plac_g2156.t1	1.1e-37	129.2	0.6	1.1e-37	129.2	0.6	3.4	4	2	1	5	5	5	1	Late exocytosis, associated with Golgi t
PHM7_cyt	PF14703.6	Plac	Plac_g2156.t1	7.9e-33	114.1	0.0	1.2e-32	113.5	0.0	1.3	1	0	0	1	1	1	1	Cytosolic domain of 10TM putative phosph
Pkinase	PF00069.25	Plac	Plac_g2157.t1	3e-56	190.7	0.0	8.5e-56	189.2	0.0	1.8	2	0	0	2	2	2	1	Protein kinase domain
GTP_EFTU	PF00009.27	Plac	Plac_g2158.t1	2e-53	180.9	0.3	3.5e-53	180.1	0.3	1.3	1	0	0	1	1	1	1	Elongation factor Tu GTP binding domain
GTP_EFTU_D3	PF03143.17	Plac	Plac_g2158.t1	2.2e-41	140.7	0.0	4.9e-41	139.5	0.0	1.6	1	0	0	1	1	1	1	Elongation factor Tu C-terminal domain
ABC2_membrane	PF01061.24	Plac	Plac_g2160.t1	1.1e-90	302.6	45.5	1.3e-51	175.0	16.1	2.7	2	0	0	2	2	2	2	ABC-2 type transporter
ABC_tran	PF00005.27	Plac	Plac_g2160.t1	1.4e-40	139.0	0.1	8.6e-19	68.4	0.0	2.6	2	0	0	2	2	2	2	ABC transporter
Vac_ImportDeg	PF09783.9	Plac	Plac_g2164.t1	5.3e-31	107.6	0.0	8.1e-31	107.0	0.0	1.3	1	0	0	1	1	1	1	Vacuolar import and degradation protein
Y_phosphatase	PF00102.27	Plac	Plac_g2170.t1	3.1e-40	138.2	0.1	4.5e-40	137.7	0.1	1.2	1	0	0	1	1	1	1	Protein-tyrosine phosphatase
DNA_pol_A_exo1	PF01612.20	Plac	Plac_g2175.t1	1.7e-46	158.1	0.4	3e-46	157.3	0.4	1.4	1	0	0	1	1	1	1	3'-5' exonuclease
AdoHcyase	PF05221.17	Plac	Plac_g2176.t1	4.9e-135	449.4	0.0	5.5e-74	249.0	0.1	2.0	1	1	1	2	2	2	2	S-adenosyl-L-homocysteine hydrolase
AdoHcyase_NAD	PF00670.21	Plac	Plac_g2176.t1	1.5e-82	275.5	2.7	2.3e-82	274.9	2.7	1.3	1	0	0	1	1	1	1	S-adenosyl-L-homocysteine hydrolase, NAD
eIF2A	PF08662.11	Plac	Plac_g2178.t1	4.4e-81	271.4	0.0	8.6e-77	257.4	0.0	2.2	2	0	0	2	2	2	2	Eukaryotic translation initiation factor
CLN3	PF02487.17	Plac	Plac_g2180.t1	7.5e-137	456.6	13.2	4.8e-136	453.9	13.2	1.9	1	1	0	1	1	1	1	CLN3 protein
Ytp1	PF10355.9	Plac	Plac_g2184.t1	1.7e-80	270.2	8.7	2.1e-80	269.9	8.7	1.0	1	0	0	1	1	1	1	Protein of unknown function (Ytp1)
XRN_M	PF17846.1	Plac	Plac_g2186.t1	2.1e-139	465.3	0.0	5.1e-138	460.7	0.0	2.2	1	1	0	1	1	1	1	Xrn1 helical domain
XRN_N	PF03159.18	Plac	Plac_g2186.t1	1.6e-100	335.5	0.0	2.5e-100	334.9	0.0	1.3	1	0	0	1	1	1	1	XRN 5'-3' exonuclease N-terminus
adh_short	PF00106.25	Plac	Plac_g2188.t1	7e-40	136.6	0.7	9.6e-40	136.1	0.7	1.2	1	0	0	1	1	1	1	short chain dehydrogenase
Pkinase	PF00069.25	Plac	Plac_g2190.t1	4.4e-62	209.8	0.0	5.8e-62	209.5	0.0	1.2	1	0	0	1	1	1	1	Protein kinase domain
Pkinase_Tyr	PF07714.17	Plac	Plac_g2190.t1	2.6e-31	108.8	0.0	3.8e-31	108.3	0.0	1.2	1	0	0	1	1	1	1	Protein tyrosine kinase
SPX	PF03105.19	Plac	Plac_g2192.t1	1.1e-38	134.2	14.1	6.1e-25	88.9	9.7	2.3	1	1	1	2	2	2	2	SPX domain
COesterase	PF00135.28	Plac	Plac_g2194.t1	8.3e-80	269.1	0.1	1e-70	239.1	0.1	2.0	1	1	1	2	2	2	2	Carboxylesterase family
Steroid_dh	PF02544.16	Plac	Plac_g2195.t1	8.6e-41	139.4	2.5	1.3e-40	138.8	2.5	1.3	1	0	0	1	1	1	1	3-oxo-5-alpha-steroid 4-dehydrogenase
6PF2K	PF01591.18	Plac	Plac_g2196.t1	1.1e-66	224.4	0.1	1.4e-66	224.0	0.1	1.1	1	0	0	1	1	1	1	6-phosphofructo-2-kinase
His_Phos_1	PF00300.22	Plac	Plac_g2196.t1	2.3e-31	109.0	0.0	4.5e-31	108.1	0.0	1.5	1	0	0	1	1	1	1	Histidine phosphatase superfamily (branc
Abhydrolase_3	PF07859.13	Plac	Plac_g2197.t1	2.2e-33	115.9	0.0	7.8e-24	84.7	0.0	2.3	1	1	1	2	2	2	2	alpha/beta hydrolase fold
LIM_bind	PF01803.16	Plac	Plac_g2198.t1	1.6e-34	119.6	0.0	1.6e-34	119.6	0.0	4.3	2	2	1	3	3	3	1	LIM-domain binding protein
His_Phos_2	PF00328.22	Plac	Plac_g2201.t1	3.2e-116	388.8	0.5	4.5e-116	388.3	0.5	1.2	1	0	0	1	1	1	1	Histidine phosphatase superfamily (branc
PPIP5K2_N	PF18086.1	Plac	Plac_g2201.t1	1.3e-36	124.7	0.0	3.3e-36	123.3	0.0	1.8	1	0	0	1	1	1	1	Diphosphoinositol pentakisphosphate kina
Proteasome	PF00227.26	Plac	Plac_g2206.t1	5.3e-41	140.2	0.0	6e-41	140.0	0.0	1.0	1	0	0	1	1	1	1	Proteasome subunit
Glyco_hydro_16	PF00722.21	Plac	Plac_g2208.t1	1.3e-40	138.7	0.5	2.1e-40	138.1	0.5	1.3	1	0	0	1	1	1	1	Glycosyl hydrolases family 16
Abhydrolase_3	PF07859.13	Plac	Plac_g2209.t1	6.1e-34	117.7	0.0	8.3e-34	117.3	0.0	1.1	1	0	0	1	1	1	1	alpha/beta hydrolase fold
Abhydrolase_3	PF07859.13	Plac	Plac_g2210.t1	3.2e-45	154.6	0.0	4.1e-45	154.2	0.0	1.1	1	0	0	1	1	1	1	alpha/beta hydrolase fold
UCH	PF00443.29	Plac	Plac_g2212.t1	3e-44	151.5	0.0	4.2e-44	151.0	0.0	1.2	1	0	0	1	1	1	1	Ubiquitin carboxyl-terminal hydrolase
Ribosomal_S25	PF03297.15	Plac	Plac_g2213.t1	3.1e-33	114.0	6.9	5.9e-33	113.1	6.9	1.4	1	0	0	1	1	1	1	S25 ribosomal protein
Pkinase	PF00069.25	Plac	Plac_g2215.t1	5e-48	163.8	0.0	1.1e-47	162.6	0.0	1.5	1	1	0	1	1	1	1	Protein kinase domain
MFS_1	PF07690.16	Plac	Plac_g2217.t1	8.3e-39	133.5	34.7	8.3e-39	133.5	34.7	1.4	2	0	0	2	2	2	1	Major Facilitator Superfamily
Chorismate_bind	PF00425.18	Plac	Plac_g2218.t1	1.5e-76	257.4	0.0	2.2e-76	256.8	0.0	1.2	1	0	0	1	1	1	1	chorismate binding enzyme
GATase	PF00117.28	Plac	Plac_g2218.t1	6.2e-37	127.2	0.0	9.9e-37	126.5	0.0	1.3	1	0	0	1	1	1	1	Glutamine amidotransferase class-I
SRP19	PF01922.17	Plac	Plac_g2219.t1	3e-31	108.2	0.0	4.8e-31	107.6	0.0	1.3	1	0	0	1	1	1	1	SRP19 protein
MoaC	PF01967.21	Plac	Plac_g2220.t1	6.4e-52	175.2	10.0	7.6e-52	175.0	10.0	1.1	1	0	0	1	1	1	1	MoaC family
Mob_synth_C	PF06463.13	Plac	Plac_g2221.t1	5.2e-41	139.6	0.0	7.5e-41	139.0	0.0	1.2	1	0	0	1	1	1	1	Molybdenum Cofactor Synthesis C
GTP1_OBG	PF01018.22	Plac	Plac_g2223.t1	2.4e-41	140.9	0.1	4.5e-29	101.0	0.8	2.2	2	0	0	2	2	2	2	GTP1/OBG
TruD	PF01142.18	Plac	Plac_g2224.t1	8.8e-72	242.2	0.2	1.9e-70	237.8	0.0	2.5	2	1	0	2	2	2	2	tRNA pseudouridine synthase D (TruD)
Gtr1_RagA	PF04670.12	Plac	Plac_g2225.t1	3.9e-58	196.5	2.4	5.8e-58	196.0	2.4	1.3	1	0	0	1	1	1	1	Gtr1/RagA G protein conserved region
Pkinase	PF00069.25	Plac	Plac_g2227.t1	3.9e-67	226.4	0.0	5.2e-67	226.0	0.0	1.2	1	0	0	1	1	1	1	Protein kinase domain
Pkinase_Tyr	PF07714.17	Plac	Plac_g2227.t1	4.8e-33	114.5	0.0	2.6e-32	112.1	0.0	1.9	1	1	0	1	1	1	1	Protein tyrosine kinase
Ald_Xan_dh_C2	PF02738.18	Plac	Plac_g2229.t1	3.7e-191	636.3	0.1	5.2e-191	635.8	0.1	1.1	1	0	0	1	1	1	1	Molybdopterin-binding domain of aldehyde
FAD_binding_5	PF00941.21	Plac	Plac_g2229.t1	4.6e-37	127.4	0.0	1.3e-36	125.9	0.0	1.8	2	0	0	2	2	2	1	FAD binding domain in molybdopterin dehy
CO_deh_flav_C	PF03450.17	Plac	Plac_g2229.t1	9.9e-33	112.4	0.1	1.6e-30	105.3	0.0	2.6	2	0	0	2	2	2	2	CO dehydrogenase flavoprotein C-terminal
Ist1	PF03398.14	Plac	Plac_g2230.t1	5.3e-48	163.0	0.0	1.3e-47	161.7	0.0	1.7	1	1	0	1	1	1	1	Regulator of Vps4 activity in the MVB pa
Tam41_Mmp37	PF09139.11	Plac	Plac_g2231.t1	4.5e-127	424.0	0.0	5.7e-127	423.6	0.0	1.1	1	0	0	1	1	1	1	Phosphatidate cytidylyltransferase, mito
adh_short	PF00106.25	Plac	Plac_g2233.t1	2e-42	144.8	0.5	3.7e-42	144.0	0.5	1.4	1	0	0	1	1	1	1	short chain dehydrogenase
PRP3	PF08572.10	Plac	Plac_g2235.t1	2.4e-60	204.0	10.9	4.6e-60	203.1	10.9	1.5	1	0	0	1	1	1	1	pre-mRNA processing factor 3 (PRP3)
DUF1115	PF06544.12	Plac	Plac_g2235.t1	3e-31	108.5	0.2	1.2e-30	106.6	0.0	2.1	2	0	0	2	2	2	1	Protein of unknown function (DUF1115)
RNA_pol_Rpb1_5	PF04998.17	Plac	Plac_g2236.t1	5.2e-94	314.6	0.0	1.9e-93	312.8	0.0	1.9	1	1	0	1	1	1	1	RNA polymerase Rpb1, domain 5
RNA_pol_Rpb1_2	PF00623.20	Plac	Plac_g2236.t1	4.3e-66	222.2	0.2	9e-66	221.2	0.2	1.6	1	0	0	1	1	1	1	RNA polymerase Rpb1, domain 2
RNA_pol_Rpb1_3	PF04983.18	Plac	Plac_g2236.t1	1.2e-36	126.1	0.0	4.4e-36	124.2	0.0	2.1	1	0	0	1	1	1	1	RNA polymerase Rpb1, domain 3
RNA_pol_Rpb1_1	PF04997.12	Plac	Plac_g2236.t1	9.8e-35	120.4	0.0	9.8e-35	120.4	0.0	2.5	3	0	0	3	3	3	1	RNA polymerase Rpb1, domain 1
Med7	PF05983.11	Plac	Plac_g2239.t1	6.3e-54	183.0	2.2	9.4e-54	182.4	2.2	1.3	1	0	0	1	1	1	1	MED7 protein
Actin	PF00022.19	Plac	Plac_g2242.t1	6.8e-140	466.3	0.0	3e-139	464.1	0.0	1.7	1	1	0	1	1	1	1	Actin
BIR	PF00653.21	Plac	Plac_g2243.t1	9.9e-37	125.4	2.8	3.7e-19	69.1	0.7	2.4	2	0	0	2	2	2	2	Inhibitor of Apoptosis domain
DEAD	PF00270.29	Plac	Plac_g2245.t1	2.1e-38	131.8	0.0	7.1e-38	130.1	0.0	1.9	1	1	0	1	1	1	1	DEAD/DEAH box helicase
Nop	PF01798.18	Plac	Plac_g2248.t1	2.1e-85	285.8	0.3	2.1e-85	285.8	0.3	2.2	2	0	0	2	2	2	1	snoRNA binding domain, fibrillarin
RPN6_N	PF18055.1	Plac	Plac_g2250.t1	1.4e-36	125.4	0.8	1.4e-36	125.4	0.8	2.6	2	0	0	2	2	2	1	26S proteasome regulatory subunit RPN6 N
PIP5K	PF01504.18	Plac	Plac_g2254.t1	3e-44	151.3	1.8	1.4e-35	122.9	1.6	2.5	1	1	1	2	2	2	2	Phosphatidylinositol-4-phosphate 5-Kinas
Memo	PF01875.17	Plac	Plac_g2256.t1	1e-79	267.5	0.0	1.1e-79	267.3	0.0	1.0	1	0	0	1	1	1	1	Memo-like protein
Mitofilin	PF09731.9	Plac	Plac_g2257.t1	4.1e-106	356.3	35.8	1.8e-105	354.2	35.8	1.9	1	1	0	1	1	1	1	Mitochondrial inner membrane protein
UvrD-helicase	PF00580.21	Plac	Plac_g2261.t1	5.1e-59	200.3	2.4	3.2e-58	197.7	2.4	2.2	1	1	0	1	1	1	1	UvrD/REP helicase N-terminal domain
UvrD_C	PF13361.6	Plac	Plac_g2261.t1	2.7e-49	168.4	0.0	2.9e-47	161.8	0.0	3.0	2	1	0	2	2	2	1	UvrD-like helicase C-terminal domain
AAA_19	PF13245.6	Plac	Plac_g2261.t1	7.3e-35	120.4	2.7	8.5e-35	120.2	0.9	2.1	2	2	0	2	2	2	1	AAA domain
MutS_V	PF00488.21	Plac	Plac_g2265.t1	6.6e-60	202.4	0.0	1e-59	201.7	0.0	1.3	1	0	0	1	1	1	1	MutS domain V
MutS_III	PF05192.18	Plac	Plac_g2265.t1	6.3e-35	121.1	0.0	1.3e-34	120.1	0.0	1.6	1	0	0	1	1	1	1	MutS domain III
MutS_I	PF01624.20	Plac	Plac_g2265.t1	6.4e-31	106.9	0.0	1.4e-30	105.8	0.0	1.6	1	0	0	1	1	1	1	MutS domain I
SNF2_N	PF00176.23	Plac	Plac_g2266.t1	4.6e-67	226.2	2.7	9.5e-67	225.2	2.7	1.5	1	0	0	1	1	1	1	SNF2 family N-terminal domain
DBINO	PF13892.6	Plac	Plac_g2266.t1	1.5e-47	161.3	19.1	1.5e-47	161.3	19.1	2.9	2	0	0	2	2	2	1	DNA-binding domain
Mid1	PF12929.7	Plac	Plac_g2270.t1	1.5e-110	370.3	3.5	2e-110	369.9	3.5	1.1	1	0	0	1	1	1	1	Stretch-activated Ca2+-permeable channel
Pkinase	PF00069.25	Plac	Plac_g2272.t1	1.8e-56	191.4	0.0	2.3e-56	191.1	0.0	1.1	1	0	0	1	1	1	1	Protein kinase domain
GSH_synth_ATP	PF03917.17	Plac	Plac_g2273.t1	6e-136	453.1	0.0	6.9e-136	452.9	0.0	1.0	1	0	0	1	1	1	1	Eukaryotic glutathione synthase, ATP bin
GSH_synthase	PF03199.15	Plac	Plac_g2273.t1	3.7e-34	117.2	0.0	7.3e-34	116.3	0.0	1.5	1	0	0	1	1	1	1	Eukaryotic glutathione synthase
Porphobil_deam	PF01379.20	Plac	Plac_g2274.t1	1.1e-67	227.5	0.0	1.7e-67	226.9	0.0	1.2	1	0	0	1	1	1	1	Porphobilinogen deaminase, dipyromethane
Ras	PF00071.22	Plac	Plac_g2278.t1	2.6e-58	196.2	0.3	3e-58	196.0	0.3	1.0	1	0	0	1	1	1	1	Ras family
Roc	PF08477.13	Plac	Plac_g2278.t1	1.7e-35	121.8	0.2	3.1e-35	121.0	0.1	1.4	2	0	0	2	2	2	1	Ras of Complex, Roc, domain of DAPkinase
Ric8	PF10165.9	Plac	Plac_g2281.t1	9.7e-84	282.0	0.2	1.2e-83	281.8	0.2	1.0	1	0	0	1	1	1	1	Guanine nucleotide exchange factor synem
UQ_con	PF00179.26	Plac	Plac_g2285.t1	9.2e-48	161.5	0.0	1.1e-47	161.1	0.0	1.1	1	0	0	1	1	1	1	Ubiquitin-conjugating enzyme
Rif1_N	PF12231.8	Plac	Plac_g2289.t1	2.7e-49	168.2	1.7	2.7e-49	168.1	0.4	1.7	2	0	0	2	2	2	1	Rap1-interacting factor 1 N terminal
DSBA	PF01323.20	Plac	Plac_g2290.t1	4.6e-31	108.1	0.0	5.2e-31	107.9	0.0	1.0	1	0	0	1	1	1	1	DSBA-like thioredoxin domain
AAA	PF00004.29	Plac	Plac_g2291.t1	8.1e-41	139.5	0.0	1.3e-40	138.9	0.0	1.4	1	0	0	1	1	1	1	ATPase family associated with various ce
XPG_N	PF00752.17	Plac	Plac_g2292.t1	5.6e-32	110.2	0.0	1.2e-31	109.1	0.0	1.6	1	0	0	1	1	1	1	XPG N-terminal domain
Cyclin_N	PF00134.23	Plac	Plac_g2293.t1	1.2e-37	128.5	0.1	2.4e-37	127.5	0.1	1.6	1	0	0	1	1	1	1	Cyclin, N-terminal domain
IF4E	PF01652.18	Plac	Plac_g2296.t1	4.4e-56	189.1	1.7	5.2e-56	188.8	1.7	1.1	1	0	0	1	1	1	1	Eukaryotic initiation factor 4E
Lactamase_B_6	PF16661.5	Plac	Plac_g2297.t1	4.5e-52	176.3	0.0	7.8e-52	175.5	0.0	1.4	1	0	0	1	1	1	1	Metallo-beta-lactamase superfamily domai
DAHP_synth_2	PF01474.16	Plac	Plac_g2299.t1	1.5e-193	643.3	0.0	1.7e-193	643.1	0.0	1.0	1	0	0	1	1	1	1	Class-II DAHP synthetase family
Aldedh	PF00171.22	Plac	Plac_g2300.t1	4.7e-157	523.2	0.4	5.3e-157	523.0	0.4	1.0	1	0	0	1	1	1	1	Aldehyde dehydrogenase family
SGT1	PF07093.11	Plac	Plac_g2301.t1	2e-72	244.5	16.4	4.8e-62	210.2	0.0	2.0	1	1	0	2	2	2	2	SGT1 protein
APS_kinase	PF01583.20	Plac	Plac_g2302.t1	1.6e-70	236.1	0.0	2e-70	235.7	0.0	1.1	1	0	0	1	1	1	1	Adenylylsulphate kinase
NGP1NT	PF08153.12	Plac	Plac_g2310.t1	1e-49	168.0	0.3	2.2e-49	166.9	0.3	1.6	1	0	0	1	1	1	1	NGP1NT (NUC091) domain
Aminotran_1_2	PF00155.21	Plac	Plac_g2312.t1	9.2e-71	238.9	0.0	1.3e-70	238.4	0.0	1.1	1	0	0	1	1	1	1	Aminotransferase class I and II
ELO	PF01151.18	Plac	Plac_g2313.t1	4.8e-59	199.9	8.0	5.7e-59	199.7	8.0	1.0	1	0	0	1	1	1	1	GNS1/SUR4 family
Na_H_Exchanger	PF00999.21	Plac	Plac_g2314.t1	8.1e-74	248.7	43.5	1e-73	248.4	43.5	1.0	1	0	0	1	1	1	1	Sodium/hydrogen exchanger family
GTP_EFTU	PF00009.27	Plac	Plac_g2315.t1	1e-59	201.3	0.0	1.9e-59	200.5	0.0	1.3	1	0	0	1	1	1	1	Elongation factor Tu GTP binding domain
EFG_IV	PF03764.18	Plac	Plac_g2315.t1	4.8e-33	113.5	0.0	1.4e-32	112.0	0.0	1.8	1	0	0	1	1	1	1	Elongation factor G, domain IV
EFG_II	PF14492.6	Plac	Plac_g2315.t1	1.8e-31	108.1	0.0	4.4e-31	106.8	0.0	1.7	1	0	0	1	1	1	1	Elongation Factor G, domain II
NAPRTase	PF04095.16	Plac	Plac_g2317.t1	5.3e-64	216.1	0.0	6.4e-64	215.8	0.0	1.1	1	0	0	1	1	1	1	Nicotinate phosphoribosyltransferase (NA
Iso_dh	PF00180.20	Plac	Plac_g2323.t1	2.5e-91	306.4	0.0	4.5e-91	305.6	0.0	1.3	1	1	0	1	1	1	1	Isocitrate/isopropylmalate dehydrogenase
Pescadillo_N	PF06732.11	Plac	Plac_g2325.t1	5e-126	419.8	0.1	5e-126	419.8	0.1	1.5	2	0	0	2	2	2	1	Pescadillo N-terminus
Syja_N	PF02383.18	Plac	Plac_g2326.t1	1.3e-87	294.2	0.0	1.6e-87	293.8	0.0	1.1	1	0	0	1	1	1	1	SacI homology domain
STE3	PF02076.15	Plac	Plac_g2330.t1	3.2e-57	194.0	6.4	3.9e-57	193.7	6.4	1.1	1	0	0	1	1	1	1	Pheromone A receptor
DEAD	PF00270.29	Plac	Plac_g2333.t1	1.2e-34	119.6	0.2	2.1e-34	118.8	0.2	1.4	1	0	0	1	1	1	1	DEAD/DEAH box helicase
Sel1	PF08238.12	Plac	Plac_g2335.t1	9.3e-45	150.1	29.1	4.1e-09	36.8	0.2	7.5	7	0	0	7	7	7	7	Sel1 repeat
DUF1776	PF08643.10	Plac	Plac_g2337.t1	2.4e-46	158.5	0.0	1.2e-36	126.7	0.0	2.1	1	1	1	2	2	2	2	Fungal family of unknown function (DUF17
Malate_synthase	PF01274.22	Plac	Plac_g2338.t1	1.5e-217	723.1	0.0	1.7e-217	722.9	0.0	1.0	1	0	0	1	1	1	1	Malate synthase
Pkinase	PF00069.25	Plac	Plac_g2339.t1	2.3e-56	191.1	0.2	5.7e-34	117.7	0.0	2.4	2	0	0	2	2	2	2	Protein kinase domain
Pkinase_Tyr	PF07714.17	Plac	Plac_g2339.t1	2.4e-34	118.8	0.1	1.2e-20	73.9	0.0	2.2	2	0	0	2	2	2	2	Protein tyrosine kinase
ATP12	PF07542.11	Plac	Plac_g2342.t1	5.2e-40	136.5	0.3	8.5e-40	135.8	0.3	1.4	1	0	0	1	1	1	1	ATP12 chaperone protein
TANGO2	PF05742.12	Plac	Plac_g2344.t1	1.3e-70	238.3	0.0	1.5e-70	238.1	0.0	1.0	1	0	0	1	1	1	1	Transport and Golgi organisation 2
CPSase_L_D2	PF02786.17	Plac	Plac_g2345.t1	2.6e-55	187.2	0.1	1.9e-54	184.4	0.0	2.2	2	0	0	2	2	2	1	Carbamoyl-phosphate synthase L chain, AT
Biotin_carb_N	PF00289.22	Plac	Plac_g2345.t1	2.8e-31	108.3	0.1	7.2e-31	107.0	0.1	1.8	1	0	0	1	1	1	1	Biotin carboxylase, N-terminal domain
Carboxyl_trans	PF01039.22	Plac	Plac_g2346.t1	5.8e-66	223.1	0.0	7.8e-66	222.7	0.0	1.1	1	0	0	1	1	1	1	Carboxyl transferase domain
efThoc1	PF11957.8	Plac	Plac_g2347.t1	6.8e-84	282.3	2.0	1.8e-83	280.9	2.0	1.6	1	1	0	1	1	1	1	THO complex subunit 1 transcription elon
Aquarius_N	PF16399.5	Plac	Plac_g2350.t1	6.2e-68	229.6	4.6	2.8e-66	224.1	4.6	2.7	1	1	0	1	1	1	1	Intron-binding protein aquarius N-termin
PFK	PF00365.20	Plac	Plac_g2353.t1	7.9e-189	625.9	0.9	1.8e-102	342.5	0.2	2.1	2	0	0	2	2	2	2	Phosphofructokinase
Aldo_ket_red	PF00248.21	Plac	Plac_g2357.t1	1.2e-34	119.9	0.0	2.6e-29	102.4	0.0	2.0	1	1	1	2	2	2	2	Aldo/keto reductase family
Sec63	PF02889.16	Plac	Plac_g2358.t1	6.7e-130	431.8	0.1	5.8e-79	264.9	0.3	2.3	2	0	0	2	2	2	2	Sec63 Brl domain
DEAD	PF00270.29	Plac	Plac_g2358.t1	7.5e-54	182.1	0.1	7.3e-28	97.5	0.3	3.1	3	0	0	3	3	3	2	DEAD/DEAH box helicase
SNF2_N	PF00176.23	Plac	Plac_g2364.t1	7.8e-69	232.0	0.0	1.4e-68	231.2	0.0	1.3	1	0	0	1	1	1	1	SNF2 family N-terminal domain
ParA	PF10609.9	Plac	Plac_g2368.t1	1.2e-91	306.5	0.0	1.8e-91	306.0	0.0	1.3	1	0	0	1	1	1	1	NUBPL iron-transfer P-loop NTPase
SelR	PF01641.18	Plac	Plac_g2370.t1	2.2e-46	156.9	0.2	2.8e-46	156.5	0.2	1.1	1	0	0	1	1	1	1	SelR domain
GPI2	PF06432.11	Plac	Plac_g2372.t1	3e-94	315.6	19.7	3.5e-94	315.4	19.7	1.0	1	0	0	1	1	1	1	Phosphatidylinositol N-acetylglucosaminy
ISN1	PF06437.11	Plac	Plac_g2373.t1	7.9e-144	479.5	0.0	9.1e-144	479.3	0.0	1.0	1	0	0	1	1	1	1	IMP-specific 5'-nucleotidase
PI3_PI4_kinase	PF00454.27	Plac	Plac_g2374.t1	1.1e-48	166.3	0.0	2e-48	165.4	0.0	1.4	1	0	0	1	1	1	1	Phosphatidylinositol 3- and 4-kinase
Tfb2	PF03849.14	Plac	Plac_g2377.t1	5.4e-129	430.2	0.0	6.4e-129	429.9	0.0	1.1	1	0	0	1	1	1	1	Transcription factor Tfb2
SE	PF08491.10	Plac	Plac_g2378.t1	4.5e-115	383.4	0.0	5.6e-115	383.1	0.0	1.1	1	0	0	1	1	1	1	Squalene epoxidase
Peptidase_M48_N	PF16491.5	Plac	Plac_g2384.t1	2.2e-64	216.7	9.5	2.2e-64	216.7	9.5	1.5	2	0	0	2	2	2	1	CAAX prenyl protease N-terminal, five me
Peptidase_M48	PF01435.18	Plac	Plac_g2384.t1	9.9e-45	152.7	0.0	1.5e-44	152.1	0.0	1.3	1	0	0	1	1	1	1	Peptidase family M48
FMN_dh	PF01070.18	Plac	Plac_g2385.t1	2.3e-122	408.4	0.2	2.8e-122	408.1	0.2	1.1	1	0	0	1	1	1	1	FMN-dependent dehydrogenase
Transket_pyr	PF02779.24	Plac	Plac_g2387.t1	3.1e-48	163.8	0.0	4.5e-48	163.3	0.0	1.2	1	0	0	1	1	1	1	Transketolase, pyrimidine binding domain
Transketolase_C	PF02780.20	Plac	Plac_g2387.t1	2.9e-39	133.7	0.1	6.2e-39	132.7	0.1	1.6	1	0	0	1	1	1	1	Transketolase, C-terminal domain
DUF1365	PF07103.11	Plac	Plac_g2388.t1	1.8e-67	227.5	1.6	3e-67	226.8	1.6	1.3	1	0	0	1	1	1	1	Protein of unknown function (DUF1365)
NTP_transferase	PF00483.23	Plac	Plac_g2389.t1	7.3e-34	117.5	0.0	1e-33	117.0	0.0	1.2	1	0	0	1	1	1	1	Nucleotidyl transferase
RPE65	PF03055.15	Plac	Plac_g2392.t1	2.8e-106	356.5	0.0	3.2e-106	356.3	0.0	1.0	1	0	0	1	1	1	1	Retinal pigment epithelial membrane prot
Es2	PF09751.9	Plac	Plac_g2394.t1	3.1e-47	162.3	20.8	2.9e-35	122.9	16.0	2.7	1	1	1	2	2	2	2	Nuclear protein Es2
AMP-binding	PF00501.28	Plac	Plac_g2395.t1	7.4e-51	173.1	0.0	9.9e-51	172.6	0.0	1.1	1	0	0	1	1	1	1	AMP-binding enzyme
DSHCT	PF08148.12	Plac	Plac_g2396.t1	2.2e-48	164.0	0.6	4.6e-48	163.0	0.6	1.5	1	0	0	1	1	1	1	DSHCT (NUC185) domain
OPT	PF03169.15	Plac	Plac_g2397.t1	1e-160	536.4	39.2	1.2e-160	536.1	39.2	1.0	1	0	0	1	1	1	1	OPT oligopeptide transporter protein
OHCU_decarbox	PF09349.10	Plac	Plac_g2397.t1	1.4e-32	113.3	0.3	2.5e-32	112.5	0.3	1.3	1	0	0	1	1	1	1	OHCU decarboxylase
eIF-3c_N	PF05470.12	Plac	Plac_g2400.t1	4.2e-171	570.3	21.9	4.2e-171	570.3	21.9	2.7	1	1	1	2	2	2	1	Eukaryotic translation initiation factor
zf-C2H2_2	PF12756.7	Plac	Plac_g2401.t1	4.4e-31	107.2	6.3	9.8e-27	93.2	0.7	3.5	2	1	1	3	3	3	3	C2H2 type zinc-finger (2 copies)
eIF-6	PF01912.18	Plac	Plac_g2405.t1	7.5e-79	263.7	0.4	7.5e-79	263.7	0.4	1.3	2	0	0	2	2	2	1	eIF-6 family
Pkinase	PF00069.25	Plac	Plac_g2407.t1	8.4e-71	238.4	0.0	1.2e-70	237.9	0.0	1.3	1	0	0	1	1	1	1	Protein kinase domain
Pkinase_Tyr	PF07714.17	Plac	Plac_g2407.t1	6.8e-48	163.2	0.0	1.2e-47	162.4	0.0	1.3	1	0	0	1	1	1	1	Protein tyrosine kinase
Med17	PF10156.9	Plac	Plac_g2411.t1	3.1e-35	121.8	3.1	4.1e-35	121.4	3.1	1.2	1	0	0	1	1	1	1	Subunit 17 of Mediator complex
ALAD	PF00490.21	Plac	Plac_g2413.t1	1.1e-121	405.9	0.0	1.3e-121	405.6	0.0	1.0	1	0	0	1	1	1	1	Delta-aminolevulinic acid dehydratase
RrnaAD	PF00398.20	Plac	Plac_g2415.t1	1.7e-67	227.3	0.0	2.1e-67	227.0	0.0	1.1	1	0	0	1	1	1	1	Ribosomal RNA adenine dimethylase
UFD1	PF03152.14	Plac	Plac_g2416.t1	3e-74	248.2	0.0	3.7e-74	247.9	0.0	1.1	1	0	0	1	1	1	1	Ubiquitin fusion degradation protein UFD
BING4CT	PF08149.11	Plac	Plac_g2418.t1	1.3e-36	124.2	0.0	4.9e-33	112.8	0.0	3.8	3	0	0	3	3	3	2	BING4CT (NUC141) domain
AAA	PF00004.29	Plac	Plac_g2419.t1	5.5e-52	175.7	0.7	1.2e-38	132.5	0.0	2.7	3	0	0	3	3	3	2	ATPase family associated with various ce
Ribosomal_S9	PF00380.19	Plac	Plac_g2419.t1	6.7e-31	107.3	0.0	3.5e-30	105.0	0.1	2.1	2	0	0	2	2	2	1	Ribosomal protein S9/S16
Proteasome	PF00227.26	Plac	Plac_g2420.t1	4e-54	183.0	0.1	6.2e-54	182.4	0.1	1.3	1	1	0	1	1	1	1	Proteasome subunit
Nuf2	PF03800.14	Plac	Plac_g2423.t1	2.8e-40	137.6	0.1	7.5e-40	136.3	0.1	1.8	1	0	0	1	1	1	1	Nuf2 family
BPL_N	PF09825.9	Plac	Plac_g2424.t1	2.7e-114	382.2	0.0	3.3e-114	381.9	0.0	1.1	1	0	0	1	1	1	1	Biotin-protein ligase, N terminal
TFIIB	PF00382.19	Plac	Plac_g2425.t1	6.5e-40	135.0	1.2	2.2e-22	78.9	0.2	3.4	3	0	0	3	3	3	2	Transcription factor TFIIB repeat
HisG	PF01634.18	Plac	Plac_g2426.t1	1.3e-53	181.3	0.1	1.9e-53	180.7	0.1	1.3	1	0	0	1	1	1	1	ATP phosphoribosyltransferase
Proteasome	PF00227.26	Plac	Plac_g2429.t1	2.5e-35	121.7	0.1	5.3e-35	120.6	0.1	1.5	1	1	0	1	1	1	1	Proteasome subunit
DEAD	PF00270.29	Plac	Plac_g2432.t1	2.1e-44	151.4	0.5	5.1e-44	150.1	0.5	1.6	1	0	0	1	1	1	1	DEAD/DEAH box helicase
AIRC	PF00731.20	Plac	Plac_g2433.t1	7.7e-61	204.0	1.4	1.8e-60	202.8	1.4	1.6	1	0	0	1	1	1	1	AIR carboxylase
ATP-grasp	PF02222.22	Plac	Plac_g2433.t1	1.5e-53	180.9	0.1	2.5e-53	180.2	0.1	1.3	1	0	0	1	1	1	1	ATP-grasp domain
Far-17a_AIG1	PF04750.14	Plac	Plac_g2435.t1	3.5e-46	157.1	10.5	4.1e-46	156.8	10.5	1.1	1	0	0	1	1	1	1	FAR-17a/AIG1-like protein
RNA_pol_Rpb5_C	PF01191.19	Plac	Plac_g2436.t1	8.2e-33	112.1	0.6	1.5e-32	111.3	0.6	1.5	1	0	0	1	1	1	1	RNA polymerase Rpb5, C-terminal domain
MRG	PF05712.13	Plac	Plac_g2437.t1	2.6e-53	180.3	0.3	4.2e-53	179.6	0.3	1.3	1	0	0	1	1	1	1	MRG
DASH_Dad4	PF08650.10	Plac	Plac_g2439.t1	6.5e-31	106.1	3.5	7.5e-31	105.9	3.5	1.0	1	0	0	1	1	1	1	DASH complex subunit Dad4
NifU_N	PF01592.16	Plac	Plac_g2442.t1	1.5e-52	177.1	0.0	1.7e-52	176.9	0.0	1.0	1	0	0	1	1	1	1	NifU-like N terminal domain
DMRL_synthase	PF00885.19	Plac	Plac_g2444.t1	1.7e-57	193.2	0.6	4.1e-57	192.0	0.6	1.5	1	1	0	1	1	1	1	6,7-dimethyl-8-ribityllumazine synthase
SNAP	PF14938.6	Plac	Plac_g2445.t1	1.9e-110	368.7	19.5	2.2e-110	368.6	19.5	1.0	1	0	0	1	1	1	1	Soluble NSF attachment protein, SNAP
Bystin	PF05291.11	Plac	Plac_g2447.t1	6.3e-133	442.5	0.1	1e-132	441.9	0.1	1.3	1	0	0	1	1	1	1	Bystin
DPM2	PF07297.12	Plac	Plac_g2453.t1	4.9e-34	116.5	1.9	5.6e-34	116.3	1.9	1.0	1	0	0	1	1	1	1	Dolichol phosphate-mannose biosynthesis
Cyto_heme_lyase	PF01265.17	Plac	Plac_g2454.t1	1.6e-53	182.2	6.6	9.9e-52	176.3	6.6	2.5	1	1	0	1	1	1	1	Cytochrome c/c1 heme lyase
Aminotran_1_2	PF00155.21	Plac	Plac_g2455.t1	6.3e-58	196.7	0.0	7.8e-58	196.4	0.0	1.0	1	0	0	1	1	1	1	Aminotransferase class I and II
Ferrochelatase	PF00762.19	Plac	Plac_g2456.t1	5.3e-101	337.8	0.0	6.2e-101	337.6	0.0	1.0	1	0	0	1	1	1	1	Ferrochelatase
Mob1_phocein	PF03637.17	Plac	Plac_g2459.t1	7.2e-69	231.1	0.0	8.5e-69	230.9	0.0	1.0	1	0	0	1	1	1	1	Mob1/phocein family
Glyco_hydro_2_C	PF02836.17	Plac	Plac_g2462.t1	6.3e-103	344.0	0.1	8.5e-103	343.6	0.1	1.2	1	0	0	1	1	1	1	Glycosyl hydrolases family 2, TIM barrel
Bgal_small_N	PF02929.17	Plac	Plac_g2462.t1	1e-61	208.7	0.0	2.7e-61	207.3	0.0	1.7	2	0	0	2	2	2	1	Beta galactosidase small chain
Glyco_hydro_2_N	PF02837.18	Plac	Plac_g2462.t1	7.3e-45	152.9	0.9	1.3e-44	152.1	0.9	1.4	1	0	0	1	1	1	1	Glycosyl hydrolases family 2, sugar bind
TIP49	PF06068.13	Plac	Plac_g2464.t1	6.7e-155	515.6	1.2	9.5e-155	515.1	1.2	1.2	1	0	0	1	1	1	1	TIP49 P-loop domain
Fibrillarin	PF01269.17	Plac	Plac_g2466.t1	1.6e-105	351.2	0.0	1.9e-105	351.0	0.0	1.0	1	0	0	1	1	1	1	Fibrillarin
Ligase_CoA	PF00549.19	Plac	Plac_g2468.t1	1.4e-35	122.4	5.3	7.1e-19	68.1	1.0	2.4	2	0	0	2	2	2	2	CoA-ligase
KCH	PF16944.5	Plac	Plac_g2473.t1	4.4e-71	239.6	15.8	5.7e-71	239.2	15.8	1.1	1	0	0	1	1	1	1	Fungal potassium channel
Mgm101p	PF06420.12	Plac	Plac_g2476.t1	5e-83	276.7	0.0	6.2e-83	276.4	0.0	1.0	1	0	0	1	1	1	1	Mitochondrial genome maintenance MGM101
KH_1	PF00013.29	Plac	Plac_g2477.t1	4.1e-102	334.1	56.4	3.6e-17	61.9	1.0	15.9	15	1	0	15	15	15	15	KH domain
Pkinase	PF00069.25	Plac	Plac_g2480.t1	6.1e-45	153.6	0.0	8.1e-45	153.2	0.0	1.1	1	0	0	1	1	1	1	Protein kinase domain
ArgJ	PF01960.18	Plac	Plac_g2481.t1	2.1e-142	474.3	0.4	2.4e-142	474.1	0.4	1.0	1	0	0	1	1	1	1	ArgJ family
BAR	PF03114.18	Plac	Plac_g2482.t1	2.7e-38	132.0	5.9	3.4e-38	131.6	5.9	1.1	1	0	0	1	1	1	1	BAR domain
ThiF	PF00899.21	Plac	Plac_g2489.t1	4.2e-36	124.6	0.0	5.7e-36	124.1	0.0	1.1	1	0	0	1	1	1	1	ThiF family
ABC_membrane	PF00664.23	Plac	Plac_g2492.t1	1.3e-56	192.2	20.8	4.8e-36	124.8	7.3	2.4	2	0	0	2	2	2	2	ABC transporter transmembrane region
ABC_tran	PF00005.27	Plac	Plac_g2492.t1	2.5e-53	180.3	0.0	1.2e-31	110.1	0.0	2.6	2	0	0	2	2	2	2	ABC transporter
Mito_carr	PF00153.27	Plac	Plac_g2493.t1	1.4e-52	175.6	5.2	1e-17	63.8	0.2	3.6	3	0	0	3	3	3	3	Mitochondrial carrier protein
Glyco_hydro_3_C	PF01915.22	Plac	Plac_g2493.t1	6.7e-51	173.1	0.0	1.1e-50	172.5	0.0	1.3	1	0	0	1	1	1	1	Glycosyl hydrolase family 3 C-terminal d
Transket_pyr	PF02779.24	Plac	Plac_g2495.t1	1.7e-65	220.0	0.0	6e-65	218.2	0.0	1.8	2	0	0	2	2	2	1	Transketolase, pyrimidine binding domain
E1_dh	PF00676.20	Plac	Plac_g2495.t1	6.1e-60	202.7	0.0	9e-60	202.1	0.0	1.2	1	0	0	1	1	1	1	Dehydrogenase E1 component
OxoGdeHyase_C	PF16870.5	Plac	Plac_g2495.t1	1.3e-54	184.0	0.0	2.8e-54	182.9	0.0	1.6	1	0	0	1	1	1	1	2-oxoglutarate dehydrogenase C-terminal
RIX1	PF08167.12	Plac	Plac_g2496.t1	1e-45	155.8	6.3	1.7e-45	155.1	3.8	2.4	2	0	0	2	2	2	1	rRNA processing/ribosome biogenesis
Profilin	PF00235.19	Plac	Plac_g2500.t1	1.1e-40	138.8	0.0	2.7e-40	137.6	0.0	1.6	1	0	0	1	1	1	1	Profilin
SMC_Nse1	PF07574.13	Plac	Plac_g2500.t1	2.3e-36	125.5	0.0	3.9e-36	124.8	0.0	1.4	1	0	0	1	1	1	1	Nse1 non-SMC component of SMC5-6 complex
Ras	PF00071.22	Plac	Plac_g2501.t1	7.6e-46	155.7	0.0	9.7e-46	155.3	0.0	1.1	1	0	0	1	1	1	1	Ras family
Roc	PF08477.13	Plac	Plac_g2501.t1	9.5e-36	122.6	0.0	1.3e-35	122.2	0.0	1.2	1	0	0	1	1	1	1	Ras of Complex, Roc, domain of DAPkinase
Actin	PF00022.19	Plac	Plac_g2502.t1	5.8e-59	199.7	0.0	5.4e-58	196.5	0.0	2.0	1	1	0	1	1	1	1	Actin
Glyoxalase	PF00903.25	Plac	Plac_g2505.t1	1.6e-34	118.9	0.1	1e-17	64.6	0.1	2.2	2	0	0	2	2	2	2	Glyoxalase/Bleomycin resistance protein/
Fe-ADH	PF00465.19	Plac	Plac_g2506.t1	9e-100	334.0	0.2	1.2e-99	333.6	0.2	1.1	1	0	0	1	1	1	1	Iron-containing alcohol dehydrogenase
Sec8_exocyst	PF04048.14	Plac	Plac_g2510.t1	4.2e-39	133.7	0.0	1.2e-38	132.2	0.0	1.9	1	0	0	1	1	1	1	Sec8 exocyst complex component specific
DUF2431	PF10354.9	Plac	Plac_g2514.t1	8.3e-49	166.1	0.0	1.1e-48	165.7	0.0	1.2	1	0	0	1	1	1	1	Domain of unknown function (DUF2431)
2-Hacid_dh_C	PF02826.19	Plac	Plac_g2515.t1	9.2e-48	161.9	0.0	1.6e-47	161.2	0.0	1.4	1	0	0	1	1	1	1	D-isomer specific 2-hydroxyacid dehydrog
2-Hacid_dh	PF00389.30	Plac	Plac_g2515.t1	4.4e-38	130.0	0.0	6e-38	129.5	0.0	1.2	1	0	0	1	1	1	1	D-isomer specific 2-hydroxyacid dehydrog
Ish1	PF10281.9	Plac	Plac_g2516.t1	3.4e-85	280.1	31.2	7.3e-15	55.0	0.0	9.8	10	1	1	11	11	11	8	Putative stress-responsive nuclear envel
DUF21	PF01595.20	Plac	Plac_g2519.t1	5.7e-35	120.6	0.0	8.7e-35	120.0	0.0	1.3	1	0	0	1	1	1	1	Cyclin M transmembrane N-terminal domain
ECH_1	PF00378.20	Plac	Plac_g2520.t1	3e-51	174.2	0.1	3.9e-51	173.8	0.1	1.0	1	0	0	1	1	1	1	Enoyl-CoA hydratase/isomerase
MOSC	PF03473.17	Plac	Plac_g2523.t1	9.1e-32	109.8	0.0	2e-31	108.7	0.0	1.6	1	0	0	1	1	1	1	MOSC domain
ATG27	PF09451.10	Plac	Plac_g2524.t1	3.4e-61	207.4	0.0	5.2e-61	206.8	0.0	1.3	1	0	0	1	1	1	1	Autophagy-related protein 27
Mem_trans	PF03547.18	Plac	Plac_g2525.t1	8e-58	195.7	1.0	1.2e-57	195.1	1.0	1.2	1	0	0	1	1	1	1	Membrane transport protein
Ribosomal_L2_C	PF03947.18	Plac	Plac_g2526.t1	9e-41	139.0	2.7	1.5e-40	138.3	2.7	1.3	1	0	0	1	1	1	1	Ribosomal Proteins L2, C-terminal domain
Adap_comp_sub	PF00928.21	Plac	Plac_g2528.t1	2.1e-60	204.4	0.0	2.8e-60	204.0	0.0	1.2	1	0	0	1	1	1	1	Adaptor complexes medium subunit family
Oxysterol_BP	PF01237.18	Plac	Plac_g2529.t1	9.5e-133	442.6	0.0	2.2e-132	441.4	0.0	1.7	1	0	0	1	1	1	1	Oxysterol-binding protein
Pkinase	PF00069.25	Plac	Plac_g2530.t1	4.3e-59	200.0	0.0	5.4e-59	199.7	0.0	1.1	1	0	0	1	1	1	1	Protein kinase domain
Pkinase_Tyr	PF07714.17	Plac	Plac_g2530.t1	2.7e-37	128.4	0.0	3.8e-37	128.0	0.0	1.1	1	0	0	1	1	1	1	Protein tyrosine kinase
Bud13	PF09736.9	Plac	Plac_g2531.t1	2.8e-38	131.6	4.9	2.8e-38	131.6	4.9	2.2	3	0	0	3	3	3	1	Pre-mRNA-splicing factor of RES complex
NAP	PF00956.18	Plac	Plac_g2532.t1	2.4e-97	325.4	6.0	2.4e-97	325.4	6.0	1.6	2	0	0	2	2	2	1	Nucleosome assembly protein (NAP)
Myosin_head	PF00063.21	Plac	Plac_g2533.t1	9.5e-258	856.9	0.1	1.6e-257	856.2	0.1	1.4	1	0	0	1	1	1	1	Myosin head (motor domain)
SecY	PF00344.20	Plac	Plac_g2534.t1	3.4e-70	236.7	11.7	5.4e-70	236.1	11.7	1.3	1	0	0	1	1	1	1	SecY translocase
Pkinase	PF00069.25	Plac	Plac_g2534.t1	9.3e-50	169.4	0.2	3.8e-49	167.4	0.2	2.0	1	1	0	1	1	1	1	Protein kinase domain
CwfJ_C_1	PF04677.15	Plac	Plac_g2536.t1	4.8e-31	107.2	0.1	9.5e-31	106.2	0.0	1.5	2	0	0	2	2	2	1	Protein similar to CwfJ C-terminus 1
SAC3_GANP	PF03399.16	Plac	Plac_g2537.t1	2.7e-87	292.9	0.1	5.4e-87	291.9	0.1	1.5	1	0	0	1	1	1	1	SAC3/GANP family
PfkB	PF00294.24	Plac	Plac_g2538.t1	6.4e-68	229.3	0.4	7.2e-68	229.1	0.4	1.0	1	0	0	1	1	1	1	pfkB family carbohydrate kinase
Ribosomal_L6e	PF01159.19	Plac	Plac_g2539.t1	1.4e-36	125.4	0.0	2e-36	124.9	0.0	1.2	1	0	0	1	1	1	1	Ribosomal protein L6e
TIMELESS	PF04821.14	Plac	Plac_g2540.t1	1.8e-67	227.6	0.9	6.5e-67	225.7	0.0	2.4	2	0	0	2	2	2	1	Timeless protein
FAT	PF02259.23	Plac	Plac_g2542.t1	2.7e-128	428.0	8.1	2.7e-128	428.0	8.1	1.9	2	0	0	2	2	2	1	FAT domain
PI3_PI4_kinase	PF00454.27	Plac	Plac_g2542.t1	1.1e-73	248.2	0.1	2.4e-73	247.0	0.1	1.6	1	0	0	1	1	1	1	Phosphatidylinositol 3- and 4-kinase
DUF3385	PF11865.8	Plac	Plac_g2542.t1	4.3e-66	221.8	3.7	1.6e-64	216.7	0.1	4.3	4	1	1	5	5	5	1	Domain of unknown function (DUF3385)
FRB_dom	PF08771.11	Plac	Plac_g2542.t1	4.1e-45	152.2	0.9	4.1e-45	152.2	0.9	3.8	4	0	0	4	4	4	1	FKBP12-rapamycin binding domain
NARP1	PF12569.8	Plac	Plac_g2546.t1	3.6e-150	501.3	9.0	3.6e-150	501.3	9.0	2.2	2	1	0	2	2	2	1	NMDA receptor-regulated protein 1
Pex2_Pex12	PF04757.14	Plac	Plac_g2547.t1	5.8e-44	150.4	3.8	7e-44	150.1	3.8	1.1	1	0	0	1	1	1	1	Pex2 / Pex12 amino terminal region
MFS_1	PF07690.16	Plac	Plac_g2550.t1	4.3e-34	118.0	54.1	4.9e-33	114.5	54.1	2.3	1	1	0	1	1	1	1	Major Facilitator Superfamily
Rad51	PF08423.11	Plac	Plac_g2557.t1	3.4e-131	436.1	0.0	4.1e-131	435.8	0.0	1.1	1	0	0	1	1	1	1	Rad51
RNA_pol_Rpc34	PF05158.12	Plac	Plac_g2561.t1	1.7e-79	267.7	0.0	2e-79	267.4	0.0	1.0	1	0	0	1	1	1	1	RNA polymerase Rpc34 subunit
Glycogen_syn	PF05693.13	Plac	Plac_g2566.t1	0	1098.0	0.0	0	1097.8	0.0	1.0	1	0	0	1	1	1	1	Glycogen synthase
SIR2	PF02146.17	Plac	Plac_g2569.t1	1.2e-56	191.5	0.0	1.6e-56	191.0	0.0	1.2	1	0	0	1	1	1	1	Sir2 family
Myb_Cef	PF11831.8	Plac	Plac_g2570.t1	2.8e-37	128.6	11.0	2.8e-37	128.6	11.0	3.3	3	0	0	3	3	3	1	pre-mRNA splicing factor component
cobW	PF02492.19	Plac	Plac_g2573.t1	5.3e-48	162.9	0.4	7.6e-48	162.4	0.4	1.2	1	0	0	1	1	1	1	CobW/HypB/UreG, nucleotide-binding domai
Cys_Met_Meta_PP	PF01053.20	Plac	Plac_g2574.t1	8.7e-132	439.2	0.0	1e-131	439.0	0.0	1.0	1	0	0	1	1	1	1	Cys/Met metabolism PLP-dependent enzyme
Dna2	PF08696.11	Plac	Plac_g2575.t1	2.2e-53	181.1	0.0	4.3e-53	180.2	0.0	1.5	1	0	0	1	1	1	1	DNA replication factor Dna2
AAA_12	PF13087.6	Plac	Plac_g2575.t1	1.4e-51	175.0	0.0	2.4e-51	174.2	0.0	1.4	1	0	0	1	1	1	1	AAA domain
NPR3	PF03666.13	Plac	Plac_g2578.t1	1.3e-110	370.4	3.3	7.5e-109	364.6	3.3	2.1	1	1	0	1	1	1	1	Nitrogen Permease regulator of amino aci
DUF3395	PF11875.8	Plac	Plac_g2581.t1	1.5e-31	109.4	7.5	1e-29	103.5	7.5	2.5	1	1	0	1	1	1	1	Domain of unknown function (DUF3395)
RIO1	PF01163.22	Plac	Plac_g2583.t1	1.8e-51	174.4	0.4	2.7e-51	173.8	0.4	1.2	1	0	0	1	1	1	1	RIO1 family
Ribonuclease_3	PF00636.26	Plac	Plac_g2584.t1	1.2e-38	131.9	0.0	1e-17	64.7	0.0	2.8	2	0	0	2	2	2	2	Ribonuclease III domain
RNA_pol	PF00940.19	Plac	Plac_g2586.t1	1e-181	604.3	0.3	1.6e-181	603.7	0.3	1.3	1	0	0	1	1	1	1	DNA-dependent RNA polymerase
RPOL_N	PF14700.6	Plac	Plac_g2586.t1	1.1e-99	334.1	1.3	1.1e-99	334.1	1.3	1.7	2	0	0	2	2	2	1	DNA-directed RNA polymerase N-terminal
MOR2-PAG1_N	PF14222.6	Plac	Plac_g2587.t1	6.4e-159	530.4	1.6	6.4e-159	530.4	1.6	1.5	2	0	0	2	2	2	1	Cell morphogenesis N-terminal
MOR2-PAG1_C	PF14225.6	Plac	Plac_g2587.t1	2.4e-79	266.8	2.0	2.9e-78	263.3	0.2	2.7	2	0	0	2	2	2	1	Cell morphogenesis C-terminal
MOR2-PAG1_mid	PF14228.6	Plac	Plac_g2587.t1	4e-40	137.4	11.7	2.2e-23	82.0	0.3	3.5	2	1	1	3	3	3	3	Cell morphogenesis central region
FAD_binding_1	PF00667.20	Plac	Plac_g2588.t1	1.3e-62	211.3	0.0	1.8e-62	210.8	0.0	1.2	1	0	0	1	1	1	1	FAD binding domain
Flavodoxin_1	PF00258.25	Plac	Plac_g2588.t1	8.8e-33	113.5	0.7	1.6e-32	112.7	0.7	1.5	1	0	0	1	1	1	1	Flavodoxin
CPSase_L_D2	PF02786.17	Plac	Plac_g2590.t1	2.7e-111	370.1	0.7	1.9e-82	275.9	0.1	2.4	2	0	0	2	2	2	2	Carbamoyl-phosphate synthase L chain, AT
CPSase_sm_chain	PF00988.22	Plac	Plac_g2590.t1	3.8e-48	162.5	0.0	1.6e-47	160.6	0.0	2.0	2	0	0	2	2	2	1	Carbamoyl-phosphate synthase small chain
OTCace_N	PF02729.21	Plac	Plac_g2590.t1	2e-47	161.0	0.1	5.3e-47	159.6	0.1	1.8	1	0	0	1	1	1	1	Aspartate/ornithine carbamoyltransferase
GATase	PF00117.28	Plac	Plac_g2590.t1	3.5e-43	147.6	0.0	8.7e-43	146.3	0.0	1.7	1	0	0	1	1	1	1	Glutamine amidotransferase class-I
CPSase_L_D3	PF02787.19	Plac	Plac_g2590.t1	3.7e-42	143.5	0.3	8.3e-42	142.4	0.3	1.7	1	0	0	1	1	1	1	Carbamoyl-phosphate synthetase large cha
Mlh1_C	PF16413.5	Plac	Plac_g2593.t1	1.6e-93	313.0	0.1	2.4e-93	312.4	0.1	1.3	1	0	0	1	1	1	1	DNA mismatch repair protein Mlh1 C-termi
Nop53	PF07767.11	Plac	Plac_g2596.t1	2.9e-78	264.0	19.4	3.6e-78	263.7	19.4	1.1	1	0	0	1	1	1	1	Nop53 (60S ribosomal biogenesis)
NMD3	PF04981.13	Plac	Plac_g2597.t1	2.1e-81	272.9	2.8	3.7e-81	272.2	2.8	1.4	1	0	0	1	1	1	1	NMD3 family
Citrate_bind	PF16114.5	Plac	Plac_g2599.t1	5.2e-87	289.9	0.0	9.7e-87	289.0	0.0	1.5	1	0	0	1	1	1	1	ATP citrate lyase citrate-binding
MatE	PF01554.18	Plac	Plac_g2599.t1	7e-63	211.1	31.5	1.5e-36	125.5	9.4	2.9	3	0	0	3	3	3	2	MatE
Ras	PF00071.22	Plac	Plac_g2602.t1	2.2e-58	196.4	0.3	2.8e-58	196.1	0.3	1.1	1	0	0	1	1	1	1	Ras family
Roc	PF08477.13	Plac	Plac_g2602.t1	5.4e-36	123.4	0.1	9.5e-36	122.7	0.1	1.4	1	0	0	1	1	1	1	Ras of Complex, Roc, domain of DAPkinase
Pkinase	PF00069.25	Plac	Plac_g2605.t1	4.5e-47	160.6	0.0	6.2e-47	160.2	0.0	1.1	1	0	0	1	1	1	1	Protein kinase domain
RVT_2	PF07727.14	Plac	Plac_g2609.t1	2.1e-32	112.7	0.0	2.6e-32	112.4	0.0	1.1	1	0	0	1	1	1	1	Reverse transcriptase (RNA-dependent DNA
Na_H_Exchanger	PF00999.21	Plac	Plac_g2612.t1	2.6e-45	154.9	25.1	3.1e-45	154.6	25.1	1.0	1	0	0	1	1	1	1	Sodium/hydrogen exchanger family
CN_hydrolase	PF00795.22	Plac	Plac_g2614.t1	1.4e-64	218.0	0.0	1.5e-64	217.8	0.0	1.0	1	0	0	1	1	1	1	Carbon-nitrogen hydrolase
ATP-synt_ab	PF00006.25	Plac	Plac_g2615.t1	4.4e-62	209.5	0.0	9.2e-62	208.5	0.0	1.6	1	0	0	1	1	1	1	ATP synthase alpha/beta family, nucleoti
MoaE	PF02391.17	Plac	Plac_g2620.t1	2.1e-40	137.5	0.1	2.5e-40	137.3	0.1	1.1	1	0	0	1	1	1	1	MoaE protein
BCS1_N	PF08740.11	Plac	Plac_g2621.t1	8.7e-34	117.1	0.0	1.2e-33	116.6	0.0	1.2	1	0	0	1	1	1	1	BCS1 N terminal
6PGD	PF00393.19	Plac	Plac_g2625.t1	5.7e-123	409.9	0.0	7.3e-123	409.6	0.0	1.1	1	0	0	1	1	1	1	6-phosphogluconate dehydrogenase, C-term
NAD_binding_2	PF03446.15	Plac	Plac_g2625.t1	6.2e-51	172.7	0.0	9.8e-51	172.1	0.0	1.3	1	0	0	1	1	1	1	NAD binding domain of 6-phosphogluconate
STIMATE	PF12400.8	Plac	Plac_g2625.t1	6.7e-36	123.6	3.9	1.4e-35	122.5	3.9	1.6	1	0	0	1	1	1	1	STIMATE family
Velvet	PF11754.8	Plac	Plac_g2626.t1	6.7e-42	144.2	15.0	5.1e-33	115.1	0.4	3.4	2	1	1	3	3	3	2	Velvet factor
Redoxin	PF08534.10	Plac	Plac_g2630.t1	2.6e-32	111.5	0.0	3e-32	111.4	0.0	1.0	1	0	0	1	1	1	1	Redoxin
PQ-loop	PF04193.14	Plac	Plac_g2631.t1	2.1e-34	117.1	11.5	7.9e-17	60.8	4.2	2.5	2	0	0	2	2	2	2	PQ loop repeat
RHD3	PF05879.12	Plac	Plac_g2632.t1	3.3e-231	769.5	7.1	3.7e-228	759.4	7.1	2.0	1	1	0	1	1	1	1	Root hair defective 3 GTP-binding protei
COG4	PF08318.12	Plac	Plac_g2635.t1	1.4e-85	287.3	1.5	2.4e-85	286.6	1.5	1.3	1	0	0	1	1	1	1	COG4 transport protein
Cyclin	PF08613.11	Plac	Plac_g2637.t1	6.3e-35	120.9	0.8	9e-35	120.4	0.1	1.7	2	0	0	2	2	2	1	Cyclin
DEAD	PF00270.29	Plac	Plac_g2643.t1	4.3e-54	182.9	0.0	1.2e-52	178.2	0.0	2.3	2	0	0	2	2	2	1	DEAD/DEAH box helicase
Helicase_C	PF00271.31	Plac	Plac_g2643.t1	2.7e-34	117.9	0.0	8.6e-30	103.3	0.0	3.1	2	1	1	3	3	3	2	Helicase conserved C-terminal domain
Glyco_transf_22	PF03901.17	Plac	Plac_g2646.t1	2.9e-38	132.2	24.0	3.8e-38	131.8	24.0	1.1	1	0	0	1	1	1	1	Alg9-like mannosyltransferase family
HpcH_HpaI	PF03328.14	Plac	Plac_g2653.t1	6.1e-46	156.3	0.4	1.4e-45	155.1	0.4	1.6	1	1	0	1	1	1	1	HpcH/HpaI aldolase/citrate lyase family
ADK	PF00406.22	Plac	Plac_g2653.t1	8.7e-43	146.0	0.0	1.3e-42	145.4	0.0	1.3	1	0	0	1	1	1	1	Adenylate kinase
Mannosyl_trans3	PF11051.8	Plac	Plac_g2658.t1	2.4e-51	174.7	0.0	5.9e-31	107.8	0.0	2.1	1	1	1	2	2	2	2	Mannosyltransferase putative
WD40	PF00400.32	Plac	Plac_g2662.t1	1.7e-50	167.9	29.6	1.4e-07	32.0	0.1	8.1	8	1	0	8	8	8	7	WD domain, G-beta repeat
adh_short_C2	PF13561.6	Plac	Plac_g2663.t1	2.8e-53	180.9	0.0	3.5e-53	180.6	0.0	1.0	1	0	0	1	1	1	1	Enoyl-(Acyl carrier protein) reductase
adh_short	PF00106.25	Plac	Plac_g2663.t1	2e-48	164.4	0.1	2.4e-48	164.2	0.1	1.0	1	0	0	1	1	1	1	short chain dehydrogenase
Guanylate_kin	PF00625.21	Plac	Plac_g2665.t1	1.7e-60	203.8	0.0	2.2e-60	203.5	0.0	1.1	1	0	0	1	1	1	1	Guanylate kinase
adh_short_C2	PF13561.6	Plac	Plac_g2668.t1	4.4e-46	157.3	1.0	5.3e-46	157.1	1.0	1.1	1	0	0	1	1	1	1	Enoyl-(Acyl carrier protein) reductase
adh_short	PF00106.25	Plac	Plac_g2668.t1	2e-40	138.3	1.8	2.7e-40	137.9	1.8	1.1	1	0	0	1	1	1	1	short chain dehydrogenase
ATG_C	PF09333.11	Plac	Plac_g2669.t1	5.8e-31	106.7	1.0	2.5e-30	104.7	0.5	2.5	2	0	0	2	2	2	1	Autophagy-related protein C terminal dom
IGPS	PF00218.21	Plac	Plac_g2672.t1	1.5e-91	306.0	0.0	2.4e-90	302.1	0.0	2.1	2	0	0	2	2	2	1	Indole-3-glycerol phosphate synthase
PRAI	PF00697.22	Plac	Plac_g2672.t1	1.5e-44	152.1	0.0	1.6e-38	132.4	0.0	2.4	1	1	1	2	2	2	2	N-(5'phosphoribosyl)anthranilate (PRA) i
ATG7_N	PF16420.5	Plac	Plac_g2673.t1	9.9e-61	206.0	0.3	1.1e-59	202.5	0.3	2.1	1	1	0	1	1	1	1	Ubiquitin-like modifier-activating enzym
ThiF	PF00899.21	Plac	Plac_g2673.t1	3.6e-46	157.5	0.0	5.7e-46	156.8	0.0	1.2	1	0	0	1	1	1	1	ThiF family
SBF	PF01758.16	Plac	Plac_g2674.t1	1.2e-52	178.4	5.9	2.7e-52	177.3	5.9	1.6	1	0	0	1	1	1	1	Sodium Bile acid symporter family
Adaptin_N	PF01602.20	Plac	Plac_g2679.t1	5.6e-121	404.7	17.9	6.8e-121	404.4	17.9	1.1	1	0	0	1	1	1	1	Adaptin N terminal region
Cnd1	PF12717.7	Plac	Plac_g2679.t1	6.2e-59	198.7	7.1	4.4e-57	192.7	0.8	2.6	2	0	0	2	2	2	2	non-SMC mitotic condensation complex sub
DUF2370	PF10176.9	Plac	Plac_g2681.t1	1.2e-69	234.4	0.4	2e-60	204.3	0.1	2.1	1	1	1	2	2	2	2	Protein of unknown function (DUF2370)
Ribosomal_L31e	PF01198.19	Plac	Plac_g2682.t1	9.1e-38	128.4	1.6	1.2e-37	128.0	1.6	1.1	1	0	0	1	1	1	1	Ribosomal protein L31e
PDEase_I	PF00233.19	Plac	Plac_g2683.t1	4.3e-64	216.5	0.0	6.2e-64	216.0	0.0	1.2	1	0	0	1	1	1	1	3'5'-cyclic nucleotide phosphodiesterase
Glyco_transf_20	PF00982.21	Plac	Plac_g2684.t1	1.2e-155	518.8	0.0	1.9e-155	518.2	0.0	1.3	1	0	0	1	1	1	1	Glycosyltransferase family 20
Trehalose_PPase	PF02358.16	Plac	Plac_g2684.t1	2.6e-80	268.9	0.0	4e-79	265.0	0.0	2.1	2	0	0	2	2	2	1	Trehalose-phosphatase
Peptidase_M22	PF00814.25	Plac	Plac_g2687.t1	4.7e-84	282.3	0.0	5.5e-84	282.1	0.0	1.0	1	0	0	1	1	1	1	Glycoprotease family
UQ_con	PF00179.26	Plac	Plac_g2689.t1	1.5e-48	164.0	0.0	1.7e-48	163.9	0.0	1.0	1	0	0	1	1	1	1	Ubiquitin-conjugating enzyme
VIT1	PF01988.19	Plac	Plac_g2690.t1	2.6e-55	187.6	2.5	8.4e-55	185.9	2.5	1.9	1	0	0	1	1	1	1	VIT family
AAA	PF00004.29	Plac	Plac_g2690.t1	5e-38	130.5	0.0	1.1e-37	129.4	0.0	1.6	1	0	0	1	1	1	1	ATPase family associated with various ce
DUF1996	PF09362.10	Plac	Plac_g2693.t1	8.4e-86	287.8	0.1	2.4e-85	286.3	0.1	1.8	1	0	0	1	1	1	1	Domain of unknown function (DUF1996)
WSC	PF01822.19	Plac	Plac_g2693.t1	3.8e-52	174.4	80.9	1.3e-15	57.3	8.6	6.1	6	0	0	6	6	6	4	WSC domain
OPT	PF03169.15	Plac	Plac_g2696.t1	6.9e-97	325.6	39.9	8e-97	325.4	39.9	1.0	1	0	0	1	1	1	1	OPT oligopeptide transporter protein
Glyco_trans_2_3	PF13632.6	Plac	Plac_g2697.t1	5.4e-40	137.4	14.5	5.4e-40	137.4	14.5	3.0	2	1	0	2	2	2	1	Glycosyl transferase family group 2
Glyco_trans_2_3	PF13632.6	Plac	Plac_g2699.t1	3.4e-39	134.8	5.1	3.4e-39	134.8	5.1	3.9	3	1	0	3	3	3	1	Glycosyl transferase family group 2
Glyco_trans_2_3	PF13632.6	Plac	Plac_g2702.t1	6.2e-43	147.0	1.6	6.2e-43	147.0	1.6	2.6	3	0	0	3	3	3	1	Glycosyl transferase family group 2
WD40	PF00400.32	Plac	Plac_g2703.t1	1.3e-49	165.1	13.9	5.3e-10	39.7	0.3	6.7	6	0	0	6	6	6	6	WD domain, G-beta repeat
TFIID_NTD2	PF04494.15	Plac	Plac_g2703.t1	1.9e-43	147.8	0.3	3e-43	147.2	0.3	1.3	1	0	0	1	1	1	1	WD40 associated region in TFIID subunit,
ABC_tran	PF00005.27	Plac	Plac_g2704.t1	2.9e-40	138.0	3.5	4.8e-20	72.5	0.0	4.3	4	1	0	4	4	4	2	ABC transporter
Pkinase	PF00069.25	Plac	Plac_g2706.t1	7.5e-66	222.2	0.0	7.5e-66	222.2	0.0	1.8	2	0	0	2	2	2	1	Protein kinase domain
Pkinase_Tyr	PF07714.17	Plac	Plac_g2706.t1	3.4e-31	108.5	0.5	5.1e-31	107.9	0.0	1.4	2	0	0	2	2	2	1	Protein tyrosine kinase
Sec23_trunk	PF04811.15	Plac	Plac_g2707.t1	1.9e-69	234.0	0.0	2.6e-69	233.5	0.0	1.2	1	0	0	1	1	1	1	Sec23/Sec24 trunk domain
Mito_carr	PF00153.27	Plac	Plac_g2716.t1	4e-55	183.7	2.7	6.2e-24	83.8	0.1	4.0	3	1	0	3	3	3	3	Mitochondrial carrier protein
Sec23_trunk	PF04811.15	Plac	Plac_g2717.t1	3.8e-51	174.0	0.0	6.1e-51	173.3	0.0	1.3	1	0	0	1	1	1	1	Sec23/Sec24 trunk domain
Pkinase	PF00069.25	Plac	Plac_g2721.t1	1.4e-40	139.3	0.0	1.6e-36	126.0	0.0	3.1	2	1	0	2	2	2	2	Protein kinase domain
Cnd1	PF12717.7	Plac	Plac_g2722.t1	6.5e-49	166.1	3.9	2.4e-43	148.0	0.3	3.4	3	0	0	3	3	3	2	non-SMC mitotic condensation complex sub
Cnd1_N	PF12922.7	Plac	Plac_g2722.t1	9.4e-37	126.4	0.1	2.8e-36	124.8	0.1	1.9	1	0	0	1	1	1	1	non-SMC mitotic condensation complex sub
Esterase	PF00756.20	Plac	Plac_g2731.t1	2.6e-46	158.3	0.0	3.1e-46	158.1	0.0	1.0	1	0	0	1	1	1	1	Putative esterase
SMC_N	PF02463.19	Plac	Plac_g2733.t1	5.4e-62	209.1	1.4	7e-62	208.7	1.4	1.1	1	0	0	1	1	1	1	RecF/RecN/SMC N terminal domain
E1-E2_ATPase	PF00122.20	Plac	Plac_g2734.t1	1.4e-40	138.7	5.4	5e-39	133.7	1.0	2.6	2	0	0	2	2	2	2	E1-E2 ATPase
Cation_ATPase_C	PF00689.21	Plac	Plac_g2734.t1	4.8e-38	130.7	3.5	4.8e-38	130.7	3.5	3.1	3	0	0	3	3	3	2	Cation transporting ATPase, C-terminus
Glucosamine_iso	PF01182.20	Plac	Plac_g2735.t1	4.7e-72	242.5	0.0	5.3e-72	242.3	0.0	1.0	1	0	0	1	1	1	1	Glucosamine-6-phosphate isomerases/6-pho
Glyco_transf_20	PF00982.21	Plac	Plac_g2736.t1	1.3e-190	634.1	0.0	2.2e-190	633.4	0.0	1.3	1	0	0	1	1	1	1	Glycosyltransferase family 20
Mito_carr	PF00153.27	Plac	Plac_g2736.t1	1.4e-54	182.0	6.0	9.7e-24	83.1	0.2	3.6	2	1	1	3	3	3	3	Mitochondrial carrier protein
Pkinase	PF00069.25	Plac	Plac_g2739.t1	1.1e-76	257.7	0.0	1.2e-76	257.6	0.0	1.0	1	0	0	1	1	1	1	Protein kinase domain
Pkinase_Tyr	PF07714.17	Plac	Plac_g2739.t1	7.2e-38	130.3	0.0	9e-38	130.0	0.0	1.1	1	0	0	1	1	1	1	Protein tyrosine kinase
AMP-binding	PF00501.28	Plac	Plac_g2746.t1	1.5e-67	228.1	0.0	1.8e-67	227.8	0.0	1.1	1	0	0	1	1	1	1	AMP-binding enzyme
Gtr1_RagA	PF04670.12	Plac	Plac_g2747.t1	1.5e-99	332.1	0.2	1.9e-99	331.8	0.2	1.1	1	0	0	1	1	1	1	Gtr1/RagA G protein conserved region
Efg1	PF10153.9	Plac	Plac_g2749.t1	9.2e-33	113.0	13.3	1.7e-32	112.1	13.3	1.4	1	0	0	1	1	1	1	rRNA-processing protein Efg1
Ribosomal_L22e	PF01776.17	Plac	Plac_g2751.t1	8.8e-47	158.0	0.1	1.2e-46	157.6	0.1	1.1	1	0	0	1	1	1	1	Ribosomal L22e protein family
Sacchrp_dh_C	PF16653.5	Plac	Plac_g2752.t1	8.9e-90	301.4	0.0	1.8e-89	300.4	0.0	1.5	1	1	0	1	1	1	1	Saccharopine dehydrogenase C-terminal do
MIP	PF00230.20	Plac	Plac_g2755.t1	1.4e-46	159.1	17.5	1.8e-46	158.7	17.5	1.0	1	0	0	1	1	1	1	Major intrinsic protein
Cupin_8	PF13621.6	Plac	Plac_g2756.t1	1.7e-36	126.3	0.0	2e-36	126.0	0.0	1.0	1	0	0	1	1	1	1	Cupin-like domain
PNP_UDP_1	PF01048.20	Plac	Plac_g2761.t1	3.2e-39	134.6	0.1	3.8e-39	134.3	0.1	1.0	1	0	0	1	1	1	1	Phosphorylase superfamily
NDK	PF00334.19	Plac	Plac_g2766.t1	5.9e-54	181.7	0.0	6.7e-54	181.6	0.0	1.0	1	0	0	1	1	1	1	Nucleoside diphosphate kinase
Cyto_heme_lyase	PF01265.17	Plac	Plac_g2767.t1	3.9e-76	256.4	8.0	1.7e-74	251.1	8.0	2.0	1	1	0	1	1	1	1	Cytochrome c/c1 heme lyase
IF-2B	PF01008.17	Plac	Plac_g2768.t1	6.3e-64	215.9	0.0	7.8e-64	215.6	0.0	1.1	1	0	0	1	1	1	1	Initiation factor 2 subunit family
JAB	PF01398.21	Plac	Plac_g2775.t1	2.5e-34	117.8	0.1	4.5e-34	117.0	0.1	1.4	1	0	0	1	1	1	1	JAB1/Mov34/MPN/PAD-1 ubiquitin protease
PMI_typeI	PF01238.21	Plac	Plac_g2784.t1	1.8e-137	458.5	0.1	2.1e-137	458.3	0.1	1.0	1	0	0	1	1	1	1	Phosphomannose isomerase type I
ERO1	PF04137.15	Plac	Plac_g2786.t1	1.4e-121	406.0	0.0	1.8e-121	405.7	0.0	1.1	1	0	0	1	1	1	1	Endoplasmic Reticulum Oxidoreductin 1 (E
URO-D	PF01208.17	Plac	Plac_g2789.t1	1.1e-123	412.9	0.0	1.2e-123	412.7	0.0	1.0	1	0	0	1	1	1	1	Uroporphyrinogen decarboxylase (URO-D)
Alpha-amylase	PF00128.24	Plac	Plac_g2790.t1	2.5e-50	171.9	0.4	4.3e-50	171.2	0.4	1.3	1	0	0	1	1	1	1	Alpha amylase, catalytic domain
PTCB-BRCT	PF12738.7	Plac	Plac_g2792.t1	2.4e-44	149.1	0.2	4.6e-17	61.7	0.0	4.7	4	0	0	4	4	4	4	twin BRCT domain
BRCT	PF00533.26	Plac	Plac_g2792.t1	2.4e-31	107.9	0.0	1.8e-10	41.1	0.0	5.6	5	0	0	5	5	5	5	BRCA1 C Terminus (BRCT) domain
Pkinase	PF00069.25	Plac	Plac_g2795.t1	3.7e-72	242.9	0.0	4.8e-72	242.5	0.0	1.2	1	0	0	1	1	1	1	Protein kinase domain
Pkinase_Tyr	PF07714.17	Plac	Plac_g2795.t1	2.9e-48	164.4	0.0	4.1e-48	163.9	0.0	1.2	1	0	0	1	1	1	1	Protein tyrosine kinase
DUF572	PF04502.13	Plac	Plac_g2797.t1	3.9e-64	217.4	1.9	4.7e-64	217.1	1.9	1.0	1	0	0	1	1	1	1	Family of unknown function (DUF572)
DS	PF01916.17	Plac	Plac_g2798.t1	2e-123	411.3	0.0	2.9e-123	410.7	0.0	1.2	1	0	0	1	1	1	1	Deoxyhypusine synthase
MBOAT	PF03062.19	Plac	Plac_g2799.t1	1.4e-42	146.3	21.8	2.2e-42	145.7	21.8	1.4	1	0	0	1	1	1	1	MBOAT, membrane-bound O-acyltransferase
LETM1	PF07766.13	Plac	Plac_g2803.t1	8.2e-103	343.4	0.5	1.2e-102	342.8	0.5	1.2	1	0	0	1	1	1	1	LETM1-like protein
Inositol_P	PF00459.25	Plac	Plac_g2804.t1	3e-54	184.4	0.2	6.4e-54	183.3	0.2	1.5	1	1	0	1	1	1	1	Inositol monophosphatase family
Flavokinase	PF01687.17	Plac	Plac_g2805.t1	3.6e-36	123.9	0.0	4.6e-36	123.5	0.0	1.1	1	0	0	1	1	1	1	Riboflavin kinase
Ribosomal_S9	PF00380.19	Plac	Plac_g2807.t1	4.1e-44	150.0	0.0	6e-44	149.4	0.0	1.3	1	0	0	1	1	1	1	Ribosomal protein S9/S16
Atx10homo_assoc	PF09759.9	Plac	Plac_g2810.t1	3e-34	117.0	0.1	1.5e-33	114.7	0.1	2.3	2	0	0	2	2	2	1	Spinocerebellar ataxia type 10 protein d
DEAD	PF00270.29	Plac	Plac_g2811.t1	1e-35	123.1	0.3	6.8e-34	117.1	0.0	2.2	2	0	0	2	2	2	2	DEAD/DEAH box helicase
PTPA	PF03095.15	Plac	Plac_g2812.t1	1.2e-101	340.1	0.0	1.9e-95	319.8	0.0	2.0	1	1	1	2	2	2	2	Phosphotyrosyl phosphate activator (PTPA
S-AdoMet_synt_C	PF02773.16	Plac	Plac_g2813.t1	5.7e-63	211.0	0.3	1.1e-62	210.1	0.0	1.6	2	0	0	2	2	2	1	S-adenosylmethionine synthetase, C-termi
S-AdoMet_synt_N	PF00438.20	Plac	Plac_g2813.t1	5.8e-46	155.2	1.4	1.1e-45	154.4	0.2	2.0	2	1	0	2	2	2	1	S-adenosylmethionine synthetase, N-termi
S-AdoMet_synt_M	PF02772.16	Plac	Plac_g2813.t1	1.5e-43	147.9	0.0	3.1e-43	146.8	0.0	1.5	1	0	0	1	1	1	1	S-adenosylmethionine synthetase, central
PIG-P	PF08510.12	Plac	Plac_g2814.t1	9.6e-35	119.1	1.7	1.2e-34	118.8	1.7	1.1	1	0	0	1	1	1	1	PIG-P
LUC7	PF03194.15	Plac	Plac_g2816.t1	3.4e-62	210.4	2.2	4e-62	210.2	2.2	1.0	1	0	0	1	1	1	1	LUC7 N_terminus
HEAT_2	PF13646.6	Plac	Plac_g2818.t1	3.3e-33	113.9	9.2	1.1e-12	48.2	0.7	3.6	2	2	2	4	4	4	4	HEAT repeats
LTV	PF04180.14	Plac	Plac_g2820.t1	4.8e-93	312.9	16.0	5.7e-93	312.7	16.0	1.0	1	0	0	1	1	1	1	Low temperature viability protein
DUF572	PF04502.13	Plac	Plac_g2822.t1	2.8e-33	116.0	0.7	4.8e-33	115.2	0.7	1.3	1	0	0	1	1	1	1	Family of unknown function (DUF572)
Nfu_N	PF08712.11	Plac	Plac_g2822.t1	3.2e-31	107.2	0.0	8e-31	105.9	0.0	1.7	1	0	0	1	1	1	1	Scaffold protein Nfu/NifU N terminal
Lum_binding	PF00677.17	Plac	Plac_g2823.t1	6.7e-41	138.2	0.8	1.7e-20	72.8	0.1	2.1	2	0	0	2	2	2	2	Lumazine binding domain
DHBP_synthase	PF00926.19	Plac	Plac_g2824.t1	2.3e-78	262.1	0.1	2.6e-78	262.0	0.1	1.0	1	0	0	1	1	1	1	3,4-dihydroxy-2-butanone 4-phosphate syn
Ribonuc_P_40	PF08584.11	Plac	Plac_g2827.t1	1.5e-34	119.6	0.0	3.3e-34	118.5	0.0	1.4	1	1	0	1	1	1	1	Ribonuclease P 40kDa (Rpp40) subunit
ParA	PF10609.9	Plac	Plac_g2828.t1	1.6e-98	329.1	0.0	1.9e-98	328.8	0.0	1.0	1	0	0	1	1	1	1	NUBPL iron-transfer P-loop NTPase
ARPC4	PF05856.12	Plac	Plac_g2830.t1	7.7e-69	230.6	3.3	8.6e-69	230.4	3.3	1.0	1	0	0	1	1	1	1	ARP2/3 complex 20 kDa subunit (ARPC4)
UDPGP	PF01704.18	Plac	Plac_g2831.t1	1.1e-38	133.0	0.0	1.4e-38	132.6	0.0	1.0	1	0	0	1	1	1	1	UTP--glucose-1-phosphate uridylyltransfe
Ribosomal_L27	PF01016.19	Plac	Plac_g2833.t1	5.5e-35	119.2	1.1	7.9e-35	118.7	1.1	1.2	1	0	0	1	1	1	1	Ribosomal L27 protein
BAR	PF03114.18	Plac	Plac_g2834.t1	9.8e-62	208.7	6.8	1.2e-61	208.4	6.8	1.1	1	0	0	1	1	1	1	BAR domain
SCO1-SenC	PF02630.14	Plac	Plac_g2838.t1	2.2e-50	170.0	0.0	4.9e-50	168.9	0.0	1.5	2	0	0	2	2	2	1	SCO1/SenC
ERCC3_RAD25_C	PF16203.5	Plac	Plac_g2842.t1	3.1e-81	272.2	0.6	3.5e-81	272.1	0.6	1.0	1	0	0	1	1	1	1	ERCC3/RAD25/XPB C-terminal helicase
RRM_1	PF00076.22	Plac	Plac_g2850.t1	2.1e-36	123.6	0.1	1.2e-10	41.0	0.0	4.4	4	0	0	4	4	4	4	RNA recognition motif. (a.k.a. RRM, RBD,
tRNA-synt_2	PF00152.20	Plac	Plac_g2851.t1	3e-86	289.4	0.0	4.1e-86	288.9	0.0	1.2	1	0	0	1	1	1	1	tRNA synthetases class II (D, K and N)
ALG11_N	PF15924.5	Plac	Plac_g2853.t1	1.6e-76	257.1	1.4	5.7e-75	252.0	1.4	2.3	1	1	0	1	1	1	1	ALG11 mannosyltransferase N-terminus
SNF5	PF04855.12	Plac	Plac_g2854.t1	2.9e-64	217.1	0.6	5.5e-64	216.2	0.6	1.4	1	0	0	1	1	1	1	SNF5 / SMARCB1 / INI1
Ras	PF00071.22	Plac	Plac_g2855.t1	3.3e-51	173.1	0.0	4.1e-51	172.8	0.0	1.1	1	0	0	1	1	1	1	Ras family
AAA_5	PF07728.14	Plac	Plac_g2857.t1	2.6e-131	432.4	0.2	2.9e-23	82.4	0.0	9.5	9	0	0	9	9	9	9	AAA domain (dynein-related subfamily)
AAA_lid_7	PF17867.1	Plac	Plac_g2857.t1	6.7e-52	174.2	6.6	2.9e-19	69.2	0.0	5.2	4	0	0	4	4	4	4	Midasin AAA lid domain
AAA_3	PF07726.11	Plac	Plac_g2857.t1	9.4e-34	116.1	0.0	5.2e-10	39.3	0.0	8.3	8	0	0	8	8	8	5	ATPase family associated with various ce
AAA_lid_5	PF17865.1	Plac	Plac_g2857.t1	2.3e-33	114.4	0.3	4.3e-30	103.9	0.0	3.7	3	0	0	3	3	3	2	Midasin AAA lid domain
AAA_16	PF13191.6	Plac	Plac_g2857.t1	6.1e-32	111.3	12.6	2.7e-07	31.1	0.6	8.3	6	1	0	6	6	6	6	AAA ATPase domain
AAA	PF00004.29	Plac	Plac_g2857.t1	4.7e-31	108.0	0.6	6e-05	23.5	0.0	7.7	7	1	0	7	7	7	6	ATPase family associated with various ce
YL1	PF05764.13	Plac	Plac_g2861.t1	4.6e-40	138.3	28.4	5.8e-40	137.9	28.4	1.1	1	0	0	1	1	1	1	YL1 nuclear protein
EAP30	PF04157.16	Plac	Plac_g2863.t1	1.7e-56	191.1	0.2	2.8e-56	190.5	0.2	1.2	1	0	0	1	1	1	1	EAP30/Vps36 family
Ferritin_2	PF13668.6	Plac	Plac_g2863.t1	6.2e-43	146.3	3.9	1.7e-42	144.9	3.6	1.9	2	0	0	2	2	2	1	Ferritin-like domain
PIP5K	PF01504.18	Plac	Plac_g2864.t1	1e-93	313.5	0.0	2e-93	312.6	0.0	1.5	1	0	0	1	1	1	1	Phosphatidylinositol-4-phosphate 5-Kinas
ZZ	PF00569.17	Plac	Plac_g2866.t1	6.5e-34	115.5	47.0	1.5e-10	40.7	9.3	4.3	4	0	0	4	4	4	4	Zinc finger, ZZ type
LigB	PF02900.18	Plac	Plac_g2872.t1	2.7e-34	118.5	0.0	3.4e-34	118.2	0.0	1.0	1	0	0	1	1	1	1	Catalytic LigB subunit of aromatic ring-
ETF	PF01012.21	Plac	Plac_g2874.t1	1.4e-44	152.2	0.5	1.8e-44	151.8	0.5	1.1	1	0	0	1	1	1	1	Electron transfer flavoprotein domain
NMO	PF03060.15	Plac	Plac_g2876.t1	7.1e-37	127.5	4.8	1.3e-30	106.9	2.2	2.1	2	0	0	2	2	2	2	Nitronate monooxygenase
DUF4385	PF14328.6	Plac	Plac_g2877.t1	4e-58	195.6	0.0	6.5e-58	195.0	0.0	1.3	1	0	0	1	1	1	1	Domain of unknown function (DUF4385)
SMK-1	PF04802.15	Plac	Plac_g2883.t1	1.3e-79	266.4	2.0	2.2e-79	265.8	2.0	1.3	1	0	0	1	1	1	1	Component of IIS longevity pathway SMK-1
MFS_1	PF07690.16	Plac	Plac_g2886.t1	5e-32	111.2	35.3	1.4e-27	96.6	14.0	2.1	1	1	1	2	2	2	2	Major Facilitator Superfamily
Pam17	PF08566.10	Plac	Plac_g2887.t1	5.9e-60	201.9	0.0	7.3e-60	201.6	0.0	1.1	1	0	0	1	1	1	1	Mitochondrial import protein Pam17
SRAP	PF02586.14	Plac	Plac_g2891.t1	2.4e-73	246.3	0.0	4.3e-73	245.5	0.0	1.4	1	0	0	1	1	1	1	SOS response associated peptidase (SRAP)
Peptidase_S10	PF00450.22	Plac	Plac_g2894.t1	1.6e-64	218.9	0.0	8.2e-64	216.5	0.0	1.8	1	1	0	1	1	1	1	Serine carboxypeptidase
NicO	PF03824.16	Plac	Plac_g2897.t1	2.4e-68	230.5	6.9	2.4e-68	230.5	6.9	1.6	1	1	1	2	2	2	1	High-affinity nickel-transport protein
WD40	PF00400.32	Plac	Plac_g2899.t1	1.9e-48	161.4	24.9	6.2e-09	36.3	0.7	7.3	7	0	0	7	7	7	7	WD domain, G-beta repeat
IF-2B	PF01008.17	Plac	Plac_g2901.t1	2.1e-59	201.1	0.0	3.4e-59	200.4	0.0	1.3	1	0	0	1	1	1	1	Initiation factor 2 subunit family
Peptidase_S10	PF00450.22	Plac	Plac_g2902.t1	3.9e-100	336.2	0.1	4.9e-100	335.9	0.1	1.0	1	0	0	1	1	1	1	Serine carboxypeptidase
adh_short_C2	PF13561.6	Plac	Plac_g2903.t1	3.5e-44	151.1	1.1	4.1e-44	150.9	1.1	1.0	1	0	0	1	1	1	1	Enoyl-(Acyl carrier protein) reductase
adh_short	PF00106.25	Plac	Plac_g2903.t1	6.6e-34	117.1	1.2	8.1e-34	116.8	1.2	1.1	1	0	0	1	1	1	1	short chain dehydrogenase
Peptidase_S10	PF00450.22	Plac	Plac_g2904.t1	3.2e-166	553.9	0.0	1.4e-82	278.4	0.0	2.1	2	0	0	2	2	2	2	Serine carboxypeptidase
Peptidase_S10	PF00450.22	Plac	Plac_g2905.t1	1.9e-73	248.3	0.0	4.4e-72	243.8	0.0	2.0	1	1	0	1	1	1	1	Serine carboxypeptidase
Peptidase_S10	PF00450.22	Plac	Plac_g2906.t1	2.6e-74	251.1	0.0	3.5e-74	250.7	0.0	1.1	1	0	0	1	1	1	1	Serine carboxypeptidase
Peptidase_S10	PF00450.22	Plac	Plac_g2907.t1	3.7e-72	244.0	0.0	4.9e-72	243.6	0.0	1.1	1	0	0	1	1	1	1	Serine carboxypeptidase
DUF3337	PF11816.8	Plac	Plac_g2918.t1	4.6e-33	114.5	0.0	7.8e-33	113.8	0.0	1.4	1	0	0	1	1	1	1	Domain of unknown function (DUF3337)
DEAD	PF00270.29	Plac	Plac_g2920.t1	8.9e-50	168.9	0.4	4.6e-49	166.5	0.0	2.0	2	0	0	2	2	2	1	DEAD/DEAH box helicase
Ysc84	PF04366.12	Plac	Plac_g2921.t1	1.9e-42	144.0	0.0	3.1e-42	143.3	0.0	1.4	1	0	0	1	1	1	1	Las17-binding protein actin regulator
Mannosyl_trans3	PF11051.8	Plac	Plac_g2922.t1	1.3e-35	123.1	0.0	1.9e-25	89.7	0.0	2.2	1	1	0	2	2	2	2	Mannosyltransferase putative
ABC_tran	PF00005.27	Plac	Plac_g2923.t1	2.8e-47	160.7	0.3	3.5e-27	95.6	0.0	4.2	2	2	0	2	2	2	2	ABC transporter
Ribosomal_S21e	PF01249.18	Plac	Plac_g2924.t1	3.9e-35	119.8	0.0	2.1e-31	107.8	0.0	2.0	2	0	0	2	2	2	2	Ribosomal protein S21e
HECT	PF00632.25	Plac	Plac_g2926.t1	6.1e-76	255.8	0.0	1.1e-75	255.0	0.0	1.4	1	0	0	1	1	1	1	HECT-domain (ubiquitin-transferase)
Svf1_C	PF17187.4	Plac	Plac_g2926.t1	4.3e-54	182.8	0.0	8.4e-54	181.8	0.0	1.4	1	0	0	1	1	1	1	Svf1-like C-terminal lipocalin-like doma
Svf1	PF08622.10	Plac	Plac_g2926.t1	6.1e-53	179.2	0.0	1.1e-52	178.4	0.0	1.4	1	0	0	1	1	1	1	Svf1-like N-terminal lipocalin domain
tRNA-synt_2	PF00152.20	Plac	Plac_g2928.t1	3.5e-74	249.7	0.0	4.9e-74	249.2	0.0	1.2	1	0	0	1	1	1	1	tRNA synthetases class II (D, K and N)
Pil1	PF13805.6	Plac	Plac_g2929.t1	1.5e-90	303.3	6.2	2e-90	302.9	6.2	1.2	1	0	0	1	1	1	1	Eisosome component PIL1
ATP-synt_D	PF01813.17	Plac	Plac_g2930.t1	8.9e-71	237.8	6.7	8.9e-71	237.8	6.7	1.6	2	0	0	2	2	2	1	ATP synthase subunit D
PALP	PF00291.25	Plac	Plac_g2932.t1	8.8e-77	258.4	1.3	1.1e-76	258.1	1.3	1.1	1	0	0	1	1	1	1	Pyridoxal-phosphate dependent enzyme
Thr_dehydrat_C	PF00585.18	Plac	Plac_g2932.t1	3.4e-38	129.3	0.0	1.9e-21	75.7	0.0	2.3	2	0	0	2	2	2	2	C-terminal regulatory domain of Threonin
MCM	PF00493.23	Plac	Plac_g2936.t1	2.2e-103	344.2	0.4	3.3e-103	343.6	0.4	1.3	1	0	0	1	1	1	1	MCM P-loop domain
MCM_OB	PF17207.3	Plac	Plac_g2936.t1	1.2e-39	135.0	0.5	2.4e-39	134.0	0.5	1.5	1	0	0	1	1	1	1	MCM OB domain
Aldo_ket_red	PF00248.21	Plac	Plac_g2938.t1	4.5e-78	262.4	0.0	5.1e-78	262.2	0.0	1.0	1	0	0	1	1	1	1	Aldo/keto reductase family
Metallophos	PF00149.28	Plac	Plac_g2939.t1	6.4e-36	124.8	0.0	8.2e-36	124.4	0.0	1.1	1	0	0	1	1	1	1	Calcineurin-like phosphoesterase
IML1	PF12257.8	Plac	Plac_g2941.t1	3e-115	384.2	0.0	4.5e-115	383.7	0.0	1.3	1	0	0	1	1	1	1	Vacuolar membrane-associated protein Iml
tRNA-synt_1b	PF00579.25	Plac	Plac_g2952.t1	3.5e-64	217.0	0.0	4.1e-64	216.7	0.0	1.1	1	0	0	1	1	1	1	tRNA synthetases class I (W and Y)
Asp	PF00026.23	Plac	Plac_g2954.t1	1.2e-59	202.3	0.1	2.2e-43	148.9	0.1	2.1	2	0	0	2	2	2	2	Eukaryotic aspartyl protease
ABC1	PF03109.16	Plac	Plac_g2958.t1	3.9e-34	117.4	0.0	7.2e-34	116.5	0.0	1.5	1	0	0	1	1	1	1	ABC1 family
Indigoidine_A	PF04227.12	Plac	Plac_g2960.t1	1.5e-128	428.3	6.8	2.2e-128	427.7	6.8	1.3	1	0	0	1	1	1	1	Indigoidine synthase A like protein
TRAPPC-Trs85	PF12739.7	Plac	Plac_g2962.t1	1.7e-106	356.6	0.1	2.7e-106	355.9	0.1	1.2	1	0	0	1	1	1	1	ER-Golgi trafficking TRAPP I complex 85
DEAD	PF00270.29	Plac	Plac_g2964.t1	1.1e-46	158.9	0.0	2.5e-46	157.7	0.0	1.7	1	0	0	1	1	1	1	DEAD/DEAH box helicase
Lon_C	PF05362.13	Plac	Plac_g2965.t1	2.1e-66	223.4	1.6	4.3e-66	222.4	1.6	1.5	1	0	0	1	1	1	1	Lon protease (S16) C-terminal proteolyti
ThiF	PF00899.21	Plac	Plac_g2966.t1	1.9e-110	368.0	0.0	3.6e-72	242.7	0.0	2.2	2	0	0	2	2	2	2	ThiF family
UBA_e1_thiolCys	PF10585.9	Plac	Plac_g2966.t1	2.2e-92	309.5	0.0	3.6e-92	308.8	0.0	1.4	1	0	0	1	1	1	1	Ubiquitin-activating enzyme active site
E1_UFD	PF09358.10	Plac	Plac_g2966.t1	2.1e-31	108.4	0.0	4.8e-31	107.3	0.0	1.6	1	0	0	1	1	1	1	Ubiquitin fold domain
PEMT	PF04191.13	Plac	Plac_g2967.t1	1.2e-49	167.1	17.0	5.4e-29	100.7	1.3	3.4	3	0	0	3	3	3	2	Phospholipid methyltransferase
Forkhead	PF00250.18	Plac	Plac_g2969.t1	1.9e-36	124.2	0.1	3.6e-36	123.3	0.1	1.5	1	0	0	1	1	1	1	Forkhead domain
MAD	PF05557.13	Plac	Plac_g2970.t1	1.7e-64	218.4	61.2	2.3e-64	217.9	61.2	1.1	1	0	0	1	1	1	1	Mitotic checkpoint protein
muHD	PF10291.9	Plac	Plac_g2971.t1	3.8e-41	141.3	0.1	6.4e-41	140.5	0.1	1.4	1	0	0	1	1	1	1	Muniscin C-terminal mu homology domain
DEAD_2	PF06733.15	Plac	Plac_g2973.t1	1.4e-56	190.9	0.2	2.2e-56	190.2	0.2	1.3	1	0	0	1	1	1	1	DEAD_2
HBB	PF06777.11	Plac	Plac_g2973.t1	4.2e-46	157.0	1.7	7.2e-42	143.2	0.5	2.5	2	0	0	2	2	2	2	Helical and beta-bridge domain
Helicase_C_2	PF13307.6	Plac	Plac_g2973.t1	5.9e-44	150.2	0.0	1.5e-43	149.0	0.0	1.7	1	0	0	1	1	1	1	Helicase C-terminal domain
SUN	PF03856.13	Plac	Plac_g2975.t1	1.8e-75	253.6	10.4	2.3e-75	253.2	10.4	1.1	1	0	0	1	1	1	1	Beta-glucosidase (SUN family)
HbrB	PF08539.11	Plac	Plac_g2981.t1	1.5e-44	152.0	0.6	9.7e-44	149.3	0.6	2.0	1	1	0	1	1	1	1	HbrB-like
Histidinol_dh	PF00815.20	Plac	Plac_g2987.t1	2.5e-156	520.8	0.3	3.8e-156	520.2	0.3	1.3	1	0	0	1	1	1	1	Histidinol dehydrogenase
Mus7	PF09462.10	Plac	Plac_g2991.t1	8.5e-33	114.1	0.2	1.4e-32	113.4	0.2	1.3	1	0	0	1	1	1	1	Mus7/MMS22 family
F_actin_cap_B	PF01115.17	Plac	Plac_g2992.t1	3.6e-92	308.3	0.0	4.3e-92	308.1	0.0	1.0	1	0	0	1	1	1	1	F-actin capping protein, beta subunit
ATP11	PF06644.11	Plac	Plac_g2998.t1	2e-80	270.5	0.2	2.3e-80	270.3	0.2	1.0	1	0	0	1	1	1	1	ATP11 protein
EXS	PF03124.14	Plac	Plac_g2999.t1	1.9e-74	251.0	6.7	2.1e-74	250.8	6.7	1.0	1	0	0	1	1	1	1	EXS family
PIF1	PF05970.14	Plac	Plac_g3002.t1	1e-52	179.6	0.0	9.6e-38	130.3	0.0	2.3	2	1	0	2	2	2	2	PIF1-like helicase
Ribosomal_L2_C	PF03947.18	Plac	Plac_g3011.t1	1.9e-49	167.0	3.6	6.2e-49	165.4	3.8	1.7	2	0	0	2	2	2	1	Ribosomal Proteins L2, C-terminal domain
Cyclin_N	PF00134.23	Plac	Plac_g3012.t1	4.7e-44	149.2	0.2	8.3e-44	148.4	0.2	1.4	1	0	0	1	1	1	1	Cyclin, N-terminal domain
Cyclin_C	PF02984.19	Plac	Plac_g3012.t1	4.6e-34	117.0	0.3	1e-33	115.9	0.3	1.7	1	0	0	1	1	1	1	Cyclin, C-terminal domain
adh_short	PF00106.25	Plac	Plac_g3016.t1	6e-42	143.3	0.0	7.7e-42	143.0	0.0	1.1	1	0	0	1	1	1	1	short chain dehydrogenase
adh_short_C2	PF13561.6	Plac	Plac_g3016.t1	7.2e-42	143.5	0.0	9.5e-42	143.1	0.0	1.1	1	0	0	1	1	1	1	Enoyl-(Acyl carrier protein) reductase
AtuA	PF07287.11	Plac	Plac_g3019.t1	1.3e-110	369.5	0.3	1.7e-110	369.1	0.3	1.1	1	0	0	1	1	1	1	Acyclic terpene utilisation family prote
RPN1_RPN2_N	PF17781.1	Plac	Plac_g3023.t1	2.4e-111	372.0	0.1	4.2e-111	371.3	0.1	1.4	1	0	0	1	1	1	1	RPN1/RPN2 N-terminal domain
NIR_SIR	PF01077.22	Plac	Plac_g3023.t1	3.8e-48	163.0	0.0	7.8e-45	152.2	0.0	2.5	2	0	0	2	2	2	2	Nitrite and sulphite reductase 4Fe-4S do
SNF2_N	PF00176.23	Plac	Plac_g3026.t1	5.9e-56	189.7	0.0	9.6e-56	189.0	0.0	1.3	1	0	0	1	1	1	1	SNF2 family N-terminal domain
AAA	PF00004.29	Plac	Plac_g3029.t1	1.2e-46	158.4	0.1	1.8e-45	154.6	0.0	2.2	2	0	0	2	2	2	1	ATPase family associated with various ce
VTC	PF09359.10	Plac	Plac_g3033.t1	3.9e-99	331.5	1.0	5.7e-99	331.0	0.0	1.8	2	0	0	2	2	2	1	VTC domain
AAA_12	PF13087.6	Plac	Plac_g3037.t1	1.6e-34	119.3	0.0	2.6e-34	118.6	0.0	1.4	1	0	0	1	1	1	1	AAA domain
Mito_carr	PF00153.27	Plac	Plac_g3040.t1	1.3e-69	230.2	5.7	2e-22	78.9	0.1	3.0	3	0	0	3	3	3	3	Mitochondrial carrier protein
Ribosomal_L18	PF17135.4	Plac	Plac_g3041.t1	2.2e-76	255.4	2.4	2.5e-76	255.3	2.4	1.0	1	0	0	1	1	1	1	Ribosomal protein 60S L18 and 50S L18e
Vac7	PF12751.7	Plac	Plac_g3042.t1	6.6e-52	177.2	10.1	1e-29	104.2	0.0	2.9	2	1	0	2	2	2	2	Vacuolar segregation subunit 7
Pkinase	PF00069.25	Plac	Plac_g3043.t1	1.8e-54	184.9	0.0	2.3e-54	184.5	0.0	1.1	1	0	0	1	1	1	1	Protein kinase domain
Pkinase_Tyr	PF07714.17	Plac	Plac_g3043.t1	1.5e-31	109.7	0.0	2e-31	109.3	0.0	1.2	1	0	0	1	1	1	1	Protein tyrosine kinase
OST3_OST6	PF04756.13	Plac	Plac_g3046.t1	5.6e-83	278.7	0.2	6.6e-83	278.4	0.2	1.0	1	0	0	1	1	1	1	OST3 / OST6 family, transporter family
RRM_1	PF00076.22	Plac	Plac_g3048.t1	1.7e-34	117.4	0.2	3e-16	59.0	0.1	2.5	2	0	0	2	2	2	2	RNA recognition motif. (a.k.a. RRM, RBD,
His_biosynth	PF00977.21	Plac	Plac_g3049.t1	2.6e-48	164.5	0.8	1.5e-47	162.0	0.8	2.2	1	1	0	1	1	1	1	Histidine biosynthesis protein
SAGA-Tad1	PF12767.7	Plac	Plac_g3050.t1	4.8e-46	157.4	0.2	8e-46	156.7	0.2	1.4	1	0	0	1	1	1	1	Transcriptional regulator of RNA polII,
DNA_pol_E_B	PF04042.16	Plac	Plac_g3051.t1	6e-48	163.0	0.1	8.1e-48	162.6	0.1	1.2	1	0	0	1	1	1	1	DNA polymerase alpha/epsilon subunit B
Rep_fac-A_C	PF08646.10	Plac	Plac_g3053.t1	5e-53	178.8	1.5	1.3e-51	174.1	0.0	2.9	3	0	0	3	3	3	1	Replication factor-A C terminal domain
REPA_OB_2	PF16900.5	Plac	Plac_g3053.t1	3e-34	116.9	0.1	7.3e-34	115.6	0.1	1.7	1	0	0	1	1	1	1	Replication protein A OB domain
RabGAP-TBC	PF00566.18	Plac	Plac_g3055.t1	3.2e-50	170.7	0.0	4.4e-50	170.3	0.0	1.2	1	0	0	1	1	1	1	Rab-GTPase-TBC domain
PRP1_N	PF06424.12	Plac	Plac_g3056.t1	5.6e-46	156.6	1.8	5.6e-46	156.6	1.8	2.5	2	0	0	2	2	2	1	PRP1 splicing factor, N-terminal
RTA1	PF04479.13	Plac	Plac_g3059.t1	5e-52	176.5	9.6	6.9e-52	176.1	9.6	1.2	1	0	0	1	1	1	1	RTA1 like protein
Mito_carr	PF00153.27	Plac	Plac_g3062.t1	1.8e-32	111.1	6.6	2.4e-14	53.0	0.2	4.8	2	2	1	3	3	3	3	Mitochondrial carrier protein
ASF1_hist_chap	PF04729.13	Plac	Plac_g3065.t1	1.2e-56	190.9	0.1	1.9e-56	190.3	0.1	1.3	1	0	0	1	1	1	1	ASF1 like histone chaperone
Nucleos_tra2_C	PF07662.13	Plac	Plac_g3071.t1	1.7e-64	217.5	4.9	1.7e-64	217.5	4.9	2.5	3	0	0	3	3	3	1	Na+ dependent nucleoside transporter C-t
Ribosomal_L15e	PF00827.17	Plac	Plac_g3072.t1	4.8e-89	297.2	7.9	5.5e-89	297.0	7.9	1.0	1	0	0	1	1	1	1	Ribosomal L15
RVT_2	PF07727.14	Plac	Plac_g3074.t1	3.5e-52	177.5	0.1	4.9e-52	177.0	0.1	1.1	1	0	0	1	1	1	1	Reverse transcriptase (RNA-dependent DNA
Mad3_BUB1_I	PF08311.12	Plac	Plac_g3077.t1	6e-46	155.5	0.7	1.2e-45	154.5	0.7	1.5	1	0	0	1	1	1	1	Mad3/BUB1 homology region 1
TRAPPC9-Trs120	PF08626.11	Plac	Plac_g3078.t1	1.3e-240	801.2	0.0	3.2e-240	800.0	0.0	1.4	1	1	0	1	1	1	1	Transport protein Trs120 or TRAPPC9, TRA
Snf7	PF03357.21	Plac	Plac_g3082.t1	8.3e-36	123.2	17.0	1.4e-34	119.1	16.9	2.0	2	0	0	2	2	2	2	Snf7
P5CR_dimer	PF14748.6	Plac	Plac_g3083.t1	8e-34	116.0	2.5	8e-34	116.0	2.5	2.2	2	1	0	2	2	2	1	Pyrroline-5-carboxylate reductase dimeri
Fcf1	PF04900.12	Plac	Plac_g3084.t1	1e-34	118.9	0.6	1.6e-34	118.3	0.6	1.3	1	0	0	1	1	1	1	Fcf1
Peptidase_S8	PF00082.22	Plac	Plac_g3085.t1	1.5e-34	119.6	7.0	2.8e-34	118.7	7.0	1.4	1	0	0	1	1	1	1	Subtilase family
Glyco_hydro_cc	PF11790.8	Plac	Plac_g3088.t1	1.9e-39	135.6	1.2	2.6e-39	135.2	1.2	1.1	1	0	0	1	1	1	1	Glycosyl hydrolase catalytic core
Ribosomal_L4	PF00573.22	Plac	Plac_g3092.t1	1e-43	149.3	0.7	1.4e-43	148.8	0.7	1.2	1	0	0	1	1	1	1	Ribosomal protein L4/L1 family
UCH	PF00443.29	Plac	Plac_g3094.t1	6.7e-37	127.4	0.0	8.7e-37	127.0	0.0	1.1	1	0	0	1	1	1	1	Ubiquitin carboxyl-terminal hydrolase
Peptidase_M28	PF04389.17	Plac	Plac_g3095.t1	1.3e-36	126.2	0.2	1.7e-36	125.7	0.2	1.2	1	0	0	1	1	1	1	Peptidase family M28
Glyco_hydro_28	PF00295.17	Plac	Plac_g3097.t1	8.9e-34	117.0	3.2	1.3e-33	116.4	3.2	1.2	1	0	0	1	1	1	1	Glycosyl hydrolases family 28
Glyco_hydro_28	PF00295.17	Plac	Plac_g3098.t1	2.2e-57	194.6	16.0	3.3e-57	194.0	16.0	1.2	1	0	0	1	1	1	1	Glycosyl hydrolases family 28
Rax2	PF12768.7	Plac	Plac_g3100.t1	1.1e-33	116.6	0.4	9.7e-33	113.4	0.2	2.8	2	0	0	2	2	2	1	Cortical protein marker for cell polarit
Glyco_hydro_15	PF00723.21	Plac	Plac_g3101.t1	1.4e-60	205.4	0.1	1.7e-60	205.1	0.1	1.0	1	0	0	1	1	1	1	Glycosyl hydrolases family 15
Ribosomal_S8e	PF01201.22	Plac	Plac_g3110.t1	4e-48	163.1	4.5	8.7e-48	162.0	4.5	1.6	1	1	0	1	1	1	1	Ribosomal protein S8e
MIF4G	PF02854.19	Plac	Plac_g3112.t1	5.1e-38	130.9	0.0	1.8e-20	73.5	0.0	3.2	3	0	0	3	3	3	3	MIF4G domain
DPPIV_N	PF00930.21	Plac	Plac_g3113.t1	2.4e-101	339.0	0.3	4.3e-101	338.2	0.3	1.4	1	0	0	1	1	1	1	Dipeptidyl peptidase IV (DPP IV) N-termi
Peptidase_S9	PF00326.21	Plac	Plac_g3113.t1	2.1e-53	180.9	1.8	3.4e-53	180.3	1.8	1.3	1	0	0	1	1	1	1	Prolyl oligopeptidase family
SHD1	PF03983.12	Plac	Plac_g3114.t1	5.9e-34	115.7	0.0	1.1e-33	114.9	0.0	1.4	1	0	0	1	1	1	1	SLA1 homology domain 1, SHD1
Ribosomal_L36e	PF01158.18	Plac	Plac_g3116.t1	5.9e-41	138.6	1.1	6.5e-41	138.5	1.1	1.0	1	0	0	1	1	1	1	Ribosomal protein L36e
UreD	PF01774.17	Plac	Plac_g3117.t1	1.2e-60	205.1	0.4	1.7e-60	204.6	0.4	1.1	1	0	0	1	1	1	1	UreD urease accessory protein
RhoGAP	PF00620.27	Plac	Plac_g3120.t1	8.2e-35	119.9	0.1	2.2e-34	118.5	0.1	1.7	1	0	0	1	1	1	1	RhoGAP domain
Vta1	PF04652.16	Plac	Plac_g3122.t1	2.6e-39	134.5	2.9	4.8e-39	133.6	1.7	1.8	2	0	0	2	2	2	1	Vta1 like
Peptidase_S8	PF00082.22	Plac	Plac_g3123.t1	7.5e-34	117.3	0.2	1.1e-33	116.8	0.2	1.2	1	0	0	1	1	1	1	Subtilase family
Sortilin-Vps10	PF15902.5	Plac	Plac_g3124.t1	6e-280	928.4	9.4	1.1e-141	472.8	4.9	2.1	2	0	0	2	2	2	2	Sortilin, neurotensin receptor 3,
Sortilin_C	PF15901.5	Plac	Plac_g3124.t1	1e-90	302.6	23.4	4.1e-47	160.7	1.9	3.2	3	0	0	3	3	3	2	Sortilin, neurotensin receptor 3, C-term
DUF3453	PF11935.8	Plac	Plac_g3126.t1	7.8e-50	169.6	0.0	1.5e-49	168.7	0.0	1.4	1	0	0	1	1	1	1	Domain of unknown function (DUF3453)
Dynamin_M	PF01031.20	Plac	Plac_g3127.t1	6.1e-105	350.5	0.0	1.3e-104	349.4	0.0	1.6	2	0	0	2	2	2	1	Dynamin central region
Dynamin_N	PF00350.23	Plac	Plac_g3127.t1	4.3e-57	192.8	0.0	7.9e-57	192.0	0.0	1.5	1	0	0	1	1	1	1	Dynamin family
GED	PF02212.18	Plac	Plac_g3127.t1	2.2e-31	107.9	1.7	5e-31	106.7	1.7	1.7	1	0	0	1	1	1	1	Dynamin GTPase effector domain
EMC3_TMCO1	PF01956.16	Plac	Plac_g3133.t1	2.9e-56	189.9	0.2	4.3e-56	189.3	0.2	1.3	1	0	0	1	1	1	1	Integral membrane protein EMC3/TMCO1-lik
MMS19_N	PF14500.6	Plac	Plac_g3134.t1	6.3e-91	304.6	8.5	9.6e-91	304.0	0.5	4.3	4	2	0	4	4	4	1	Dos2-interacting transcription regulator
MMS19_C	PF12460.8	Plac	Plac_g3134.t1	2.6e-86	290.4	9.8	6.2e-86	289.1	6.1	2.8	2	1	0	2	2	2	1	RNAPII transcription regulator C-termina
Alg6_Alg8	PF03155.15	Plac	Plac_g3136.t1	5.4e-136	454.4	27.4	1e-135	453.4	27.4	1.4	1	0	0	1	1	1	1	ALG6, ALG8 glycosyltransferase family
Sugar_tr	PF00083.24	Plac	Plac_g3138.t1	1.9e-41	142.4	16.0	3.3e-41	141.6	16.0	1.3	1	1	0	1	1	1	1	Sugar (and other) transporter
PHO4	PF01384.20	Plac	Plac_g3139.t1	1.6e-101	339.8	18.4	1.8e-101	339.6	18.4	1.0	1	0	0	1	1	1	1	Phosphate transporter family
Thioredoxin	PF00085.20	Plac	Plac_g3140.t1	4.7e-31	106.8	0.2	6.7e-26	90.3	0.1	2.6	2	0	0	2	2	2	2	Thioredoxin
DUF846	PF05832.12	Plac	Plac_g3141.t1	3e-53	179.6	13.7	3.7e-53	179.3	13.7	1.1	1	0	0	1	1	1	1	Eukaryotic protein of unknown function (
WD40	PF00400.32	Plac	Plac_g3143.t1	7.2e-55	181.7	17.6	4.3e-07	30.5	0.1	12.2	12	0	0	12	12	12	11	WD domain, G-beta repeat
Thiolase_N	PF00108.23	Plac	Plac_g3147.t1	9.6e-65	218.5	0.8	2.5e-64	217.2	0.8	1.6	1	1	0	1	1	1	1	Thiolase, N-terminal domain
Thiolase_C	PF02803.18	Plac	Plac_g3147.t1	3.6e-46	155.8	1.3	7.7e-46	154.7	1.3	1.6	1	0	0	1	1	1	1	Thiolase, C-terminal domain
Pkinase	PF00069.25	Plac	Plac_g3155.t1	1.2e-51	175.6	0.0	1.6e-51	175.2	0.0	1.1	1	0	0	1	1	1	1	Protein kinase domain
RVT_2	PF07727.14	Plac	Plac_g3159.t1	1.6e-40	139.3	0.4	1.7e-40	139.2	0.4	1.0	1	0	0	1	1	1	1	Reverse transcriptase (RNA-dependent DNA
Pro_CA	PF00484.19	Plac	Plac_g3164.t1	5.1e-47	160.1	0.4	5.1e-47	160.1	0.4	2.2	2	0	0	2	2	2	1	Carbonic anhydrase
Pyridoxal_deC	PF00282.19	Plac	Plac_g3165.t1	9.5e-84	281.3	0.0	1.2e-83	280.9	0.0	1.0	1	0	0	1	1	1	1	Pyridoxal-dependent decarboxylase conser
Pyridoxal_deC	PF00282.19	Plac	Plac_g3166.t1	2.3e-34	118.7	0.0	2.9e-34	118.4	0.0	1.0	1	0	0	1	1	1	1	Pyridoxal-dependent decarboxylase conser
Pyridoxal_deC	PF00282.19	Plac	Plac_g3167.t1	9.8e-34	116.7	0.0	1.3e-33	116.3	0.0	1.1	1	0	0	1	1	1	1	Pyridoxal-dependent decarboxylase conser
Sec3_C	PF09763.9	Plac	Plac_g3168.t1	2.8e-150	502.0	0.3	3.5e-150	501.7	0.3	1.0	1	0	0	1	1	1	1	Exocyst complex component Sec3
Nuc_sug_transp	PF04142.15	Plac	Plac_g3170.t1	1.4e-113	379.3	22.4	1.8e-113	378.9	22.4	1.1	1	0	0	1	1	1	1	Nucleotide-sugar transporter
CRAL_TRIO	PF00650.20	Plac	Plac_g3171.t1	1.4e-37	128.9	0.0	2e-37	128.4	0.0	1.3	1	0	0	1	1	1	1	CRAL/TRIO domain
ThiF	PF00899.21	Plac	Plac_g3172.t1	2.3e-41	141.8	0.0	4e-41	141.0	0.0	1.3	1	0	0	1	1	1	1	ThiF family
TRAM_LAG1_CLN8	PF03798.16	Plac	Plac_g3173.t1	2e-33	115.8	21.4	3.6e-33	115.0	21.4	1.4	1	0	0	1	1	1	1	TLC domain
ENTH	PF01417.20	Plac	Plac_g3174.t1	1.3e-46	157.7	0.0	1.8e-46	157.2	0.0	1.2	1	0	0	1	1	1	1	ENTH domain
Peptidase_M18	PF02127.15	Plac	Plac_g3178.t1	5.7e-134	447.1	0.0	6.5e-134	447.0	0.0	1.0	1	0	0	1	1	1	1	Aminopeptidase I zinc metalloprotease (M
Myosin_head	PF00063.21	Plac	Plac_g3180.t1	5.4e-265	880.9	0.2	2.2e-264	878.8	0.2	2.2	1	0	0	1	1	1	1	Myosin head (motor domain)
NTP_transferase	PF00483.23	Plac	Plac_g3182.t1	6.7e-55	186.3	0.0	2.6e-54	184.4	0.0	1.7	2	0	0	2	2	2	1	Nucleotidyl transferase
ATP-synt_C	PF00137.21	Plac	Plac_g3183.t1	1.9e-31	108.2	33.7	5.1e-19	68.4	10.6	2.1	2	0	0	2	2	2	2	ATP synthase subunit C
NAD_binding_6	PF08030.12	Plac	Plac_g3185.t1	1.2e-32	113.2	0.0	1.7e-32	112.7	0.0	1.2	1	0	0	1	1	1	1	Ferric reductase NAD binding domain
GCFC	PF07842.12	Plac	Plac_g3189.t1	2.6e-56	191.2	7.7	2.6e-56	191.2	7.7	1.6	2	0	0	2	2	2	1	GC-rich sequence DNA-binding factor-like
Clat_adaptor_s	PF01217.20	Plac	Plac_g3195.t1	6.2e-43	146.1	0.9	7.2e-43	145.9	0.9	1.0	1	0	0	1	1	1	1	Clathrin adaptor complex small chain
eIF-5_eIF-2B	PF01873.17	Plac	Plac_g3198.t1	9.2e-41	138.4	0.1	1.6e-40	137.6	0.1	1.4	1	0	0	1	1	1	1	Domain found in IF2B/IF5
Actin	PF00022.19	Plac	Plac_g3199.t1	4.3e-126	420.8	0.0	4.9e-126	420.6	0.0	1.0	1	0	0	1	1	1	1	Actin
Aldolase_II	PF00596.21	Plac	Plac_g3201.t1	4.6e-42	144.1	0.1	5.6e-42	143.8	0.1	1.1	1	0	0	1	1	1	1	Class II Aldolase and Adducin N-terminal
DUF155	PF02582.14	Plac	Plac_g3202.t1	2.5e-55	187.3	0.6	4.3e-55	186.5	0.6	1.4	1	0	0	1	1	1	1	Uncharacterised ACR, YagE family COG1723
RabGAP-TBC	PF00566.18	Plac	Plac_g3204.t1	5e-49	166.9	0.0	9.3e-49	166.0	0.0	1.5	1	0	0	1	1	1	1	Rab-GTPase-TBC domain
Cu_amine_oxid	PF01179.20	Plac	Plac_g3205.t1	4.1e-142	473.9	0.0	1e-141	472.6	0.0	1.6	1	1	0	1	1	1	1	Copper amine oxidase, enzyme domain
NMT_C	PF02799.15	Plac	Plac_g3206.t1	5.3e-80	267.8	0.0	7.4e-80	267.4	0.0	1.2	1	0	0	1	1	1	1	Myristoyl-CoA:protein N-myristoyltransfe
NMT	PF01233.19	Plac	Plac_g3206.t1	1.2e-72	243.0	0.0	2e-72	242.2	0.0	1.3	1	0	0	1	1	1	1	Myristoyl-CoA:protein N-myristoyltransfe
AP_endonuc_2	PF01261.24	Plac	Plac_g3208.t1	3.1e-31	108.5	0.1	5.5e-31	107.7	0.1	1.4	1	0	0	1	1	1	1	Xylose isomerase-like TIM barrel
4HBT_3	PF13622.6	Plac	Plac_g3210.t1	1.4e-72	244.9	0.5	1.7e-72	244.7	0.5	1.1	1	0	0	1	1	1	1	Thioesterase-like superfamily
Acyl_CoA_thio	PF02551.15	Plac	Plac_g3210.t1	1.2e-32	112.5	0.0	2.4e-26	92.2	0.1	3.1	2	1	0	2	2	2	2	Acyl-CoA thioesterase
EMC1_C	PF07774.13	Plac	Plac_g3211.t1	6e-65	218.9	0.0	9.3e-65	218.3	0.0	1.3	1	0	0	1	1	1	1	ER membrane protein complex subunit 1, C
Na_Ca_ex	PF01699.24	Plac	Plac_g3212.t1	2.2e-43	147.8	36.0	1.9e-22	79.8	11.7	2.1	2	0	0	2	2	2	2	Sodium/calcium exchanger protein
FBPase	PF00316.20	Plac	Plac_g3213.t1	8.7e-69	230.8	0.9	1.2e-68	230.4	0.9	1.2	1	0	0	1	1	1	1	Fructose-1-6-bisphosphatase, N-terminal
WD40	PF00400.32	Plac	Plac_g3214.t1	2.4e-41	138.9	22.8	1.2e-07	32.3	0.5	7.6	7	0	0	7	7	7	7	WD domain, G-beta repeat
Beach	PF02138.18	Plac	Plac_g3216.t1	3.2e-118	394.1	0.4	5.4e-118	393.4	0.4	1.4	1	0	0	1	1	1	1	Beige/BEACH domain
FAD_binding_7	PF03441.14	Plac	Plac_g3217.t1	6.4e-50	169.5	1.4	1.1e-49	168.6	1.4	1.4	1	0	0	1	1	1	1	FAD binding domain of DNA photolyase
eIF3g	PF12353.8	Plac	Plac_g3217.t1	3e-36	124.5	3.2	6.2e-36	123.6	3.2	1.5	1	0	0	1	1	1	1	Eukaryotic translation initiation factor
Peptidase_M41	PF01434.18	Plac	Plac_g3218.t1	1.4e-53	181.5	2.2	2.4e-53	180.8	2.2	1.4	1	0	0	1	1	1	1	Peptidase family M41
AAA	PF00004.29	Plac	Plac_g3218.t1	5.9e-44	149.7	0.0	2.2e-43	147.8	0.0	2.0	2	0	0	2	2	2	1	ATPase family associated with various ce
WD40	PF00400.32	Plac	Plac_g3219.t1	2.6e-35	119.8	26.2	3e-05	24.7	0.1	7.5	7	0	0	7	7	7	7	WD domain, G-beta repeat
HORMA	PF02301.18	Plac	Plac_g3220.t1	1.2e-43	149.2	0.0	2.1e-43	148.4	0.0	1.4	1	0	0	1	1	1	1	HORMA domain
VPS28	PF03997.12	Plac	Plac_g3225.t1	1.4e-54	184.6	2.5	5.2e-54	182.8	2.5	1.9	1	1	0	1	1	1	1	VPS28 protein
DUF726	PF05277.12	Plac	Plac_g3226.t1	3.4e-121	404.4	1.0	3.4e-121	404.4	1.0	1.5	2	0	0	2	2	2	1	Protein of unknown function (DUF726)
Smg4_UPF3	PF03467.15	Plac	Plac_g3227.t1	4e-37	127.9	0.1	4e-37	127.9	0.1	3.0	1	1	1	2	2	2	1	Smg-4/UPF3 family
Metallophos	PF00149.28	Plac	Plac_g3228.t1	2e-36	126.5	0.1	2.5e-36	126.1	0.1	1.1	1	0	0	1	1	1	1	Calcineurin-like phosphoesterase
NatB_MDM20	PF09797.9	Plac	Plac_g3230.t1	1.6e-69	234.7	5.8	1.6e-69	234.7	5.8	1.7	2	0	0	2	2	2	1	N-acetyltransferase B complex (NatB) non
Voltage_CLC	PF00654.20	Plac	Plac_g3232.t1	2.8e-91	306.4	23.7	2.8e-91	306.4	23.7	2.6	2	1	1	3	3	3	1	Voltage gated chloride channel
PRMT5	PF05185.16	Plac	Plac_g3232.t1	4.4e-59	199.2	0.0	8e-59	198.4	0.0	1.4	1	0	0	1	1	1	1	PRMT5 arginine-N-methyltransferase
PRMT5_C	PF17286.2	Plac	Plac_g3232.t1	5.2e-51	173.0	0.0	8.8e-51	172.3	0.0	1.3	1	0	0	1	1	1	1	PRMT5 oligomerisation domain
Peptidase_C48	PF02902.19	Plac	Plac_g3237.t1	9.2e-34	117.2	0.0	1.7e-33	116.3	0.0	1.4	1	0	0	1	1	1	1	Ulp1 protease family, C-terminal catalyt
Rho_GDI	PF02115.17	Plac	Plac_g3240.t1	3.1e-45	154.3	0.0	5e-45	153.7	0.0	1.2	1	0	0	1	1	1	1	RHO protein GDP dissociation inhibitor
Nup160	PF11715.8	Plac	Plac_g3244.t1	1.4e-37	129.6	0.0	1.9e-37	129.1	0.0	1.1	1	0	0	1	1	1	1	Nucleoporin Nup120/160
3HCDH_N	PF02737.18	Plac	Plac_g3249.t1	5.8e-49	166.4	0.7	8e-49	165.9	0.7	1.1	1	0	0	1	1	1	1	3-hydroxyacyl-CoA dehydrogenase, NAD bin
3HCDH	PF00725.22	Plac	Plac_g3249.t1	1.3e-32	112.2	0.0	3.5e-32	110.9	0.0	1.8	1	0	0	1	1	1	1	3-hydroxyacyl-CoA dehydrogenase, C-termi
Adaptin_N	PF01602.20	Plac	Plac_g3250.t1	7.5e-105	351.4	7.0	1.2e-104	350.7	7.0	1.3	1	1	0	1	1	1	1	Adaptin N terminal region
Fasciclin	PF02469.22	Plac	Plac_g3252.t1	7.5e-44	149.0	0.2	1.6e-23	83.3	0.0	2.3	2	0	0	2	2	2	2	Fasciclin domain
RabGAP-TBC	PF00566.18	Plac	Plac_g3253.t1	2e-48	164.9	0.0	2.9e-48	164.4	0.0	1.2	1	0	0	1	1	1	1	Rab-GTPase-TBC domain
Pkinase	PF00069.25	Plac	Plac_g3254.t1	3.7e-73	246.1	0.0	5e-73	245.7	0.0	1.2	1	0	0	1	1	1	1	Protein kinase domain
Exo84_C	PF16528.5	Plac	Plac_g3255.t1	2.2e-35	122.4	4.3	3.2e-26	92.4	0.1	2.9	3	0	0	3	3	3	2	Exocyst component 84 C-terminal
MAS20	PF02064.15	Plac	Plac_g3256.t1	1.7e-39	134.8	2.1	2.3e-39	134.5	2.1	1.1	1	0	0	1	1	1	1	MAS20 protein import receptor
zf-ZPR1	PF03367.13	Plac	Plac_g3260.t1	1.7e-113	375.7	0.0	5.4e-56	188.9	0.2	2.1	2	0	0	2	2	2	2	ZPR1 zinc-finger domain
GDP_Man_Dehyd	PF16363.5	Plac	Plac_g3261.t1	7.3e-55	186.7	0.0	9e-55	186.4	0.0	1.1	1	0	0	1	1	1	1	GDP-mannose 4,6 dehydratase
Epimerase	PF01370.21	Plac	Plac_g3261.t1	2e-52	178.1	0.0	2.5e-52	177.7	0.0	1.1	1	0	0	1	1	1	1	NAD dependent epimerase/dehydratase fami
Mito_carr	PF00153.27	Plac	Plac_g3264.t1	5.1e-65	215.4	0.7	4.1e-20	71.5	0.0	3.3	3	0	0	3	3	3	3	Mitochondrial carrier protein
DUF775	PF05603.12	Plac	Plac_g3266.t1	6.9e-52	175.9	4.2	1.2e-51	175.1	0.4	2.6	2	0	0	2	2	2	1	Protein of unknown function (DUF775)
Mit_ribos_Mrp51	PF11709.8	Plac	Plac_g3267.t1	1.3e-32	113.8	4.9	2e-25	90.2	0.5	2.1	1	1	0	2	2	2	2	Mitochondrial ribosomal protein subunit
TRAPP	PF04051.16	Plac	Plac_g3269.t1	1.6e-34	118.7	0.0	2.1e-34	118.4	0.0	1.1	1	0	0	1	1	1	1	Transport protein particle (TRAPP) compo
P34-Arc	PF04045.14	Plac	Plac_g3271.t1	1.2e-103	346.0	0.8	1.4e-103	345.7	0.8	1.0	1	0	0	1	1	1	1	Arp2/3 complex, 34 kD subunit p34-Arc
Acetate_kinase	PF00871.17	Plac	Plac_g3276.t1	3e-90	302.7	0.1	3.6e-90	302.5	0.1	1.0	1	0	0	1	1	1	1	Acetokinase family
XFP_N	PF09364.10	Plac	Plac_g3277.t1	4.7e-147	489.6	0.0	6.3e-147	489.1	0.0	1.2	1	0	0	1	1	1	1	XFP N-terminal domain
XFP	PF03894.15	Plac	Plac_g3277.t1	8.1e-77	256.9	0.0	1.2e-76	256.3	0.0	1.3	1	0	0	1	1	1	1	D-xylulose 5-phosphate/D-fructose 6-phos
XFP_C	PF09363.10	Plac	Plac_g3277.t1	2.5e-60	203.4	0.0	4.5e-60	202.6	0.0	1.4	1	0	0	1	1	1	1	XFP C-terminal domain
GMP_synt_C	PF00958.22	Plac	Plac_g3278.t1	8.5e-43	144.3	0.0	1.9e-42	143.2	0.0	1.6	1	0	0	1	1	1	1	GMP synthase C terminal domain
GATase	PF00117.28	Plac	Plac_g3278.t1	7.9e-40	136.7	0.0	1.5e-39	135.7	0.0	1.5	1	0	0	1	1	1	1	Glutamine amidotransferase class-I
WD40	PF00400.32	Plac	Plac_g3279.t1	2e-31	107.6	9.2	9.3e-07	29.5	0.1	7.3	7	0	0	7	7	7	6	WD domain, G-beta repeat
Voltage_CLC	PF00654.20	Plac	Plac_g3281.t1	7.7e-86	288.5	24.9	7.7e-86	288.5	24.9	1.6	2	0	0	2	2	2	1	Voltage gated chloride channel
IF-2B	PF01008.17	Plac	Plac_g3283.t1	9.6e-64	215.3	0.0	1.1e-63	215.0	0.0	1.1	1	0	0	1	1	1	1	Initiation factor 2 subunit family
MFS_1	PF07690.16	Plac	Plac_g3288.t1	2.6e-33	115.4	37.4	2.6e-33	115.4	37.4	1.7	2	0	0	2	2	2	1	Major Facilitator Superfamily
BCIP	PF13862.6	Plac	Plac_g3291.t1	2.1e-61	207.3	0.1	2.6e-61	207.0	0.1	1.1	1	0	0	1	1	1	1	p21-C-terminal region-binding protein
Tfb4	PF03850.14	Plac	Plac_g3293.t1	1.2e-99	333.3	1.4	1.4e-99	333.0	1.4	1.0	1	0	0	1	1	1	1	Transcription factor Tfb4
Pro_isomerase	PF00160.21	Plac	Plac_g3296.t1	5.6e-41	140.4	0.0	6.4e-41	140.3	0.0	1.0	1	0	0	1	1	1	1	Cyclophilin type peptidyl-prolyl cis-tra
PAXNEB	PF05625.11	Plac	Plac_g3297.t1	2.5e-87	293.4	0.0	2.8e-87	293.3	0.0	1.0	1	0	0	1	1	1	1	PAXNEB protein
IF-2B	PF01008.17	Plac	Plac_g3298.t1	8.2e-67	225.4	0.0	1.4e-65	221.4	0.0	2.1	1	1	0	1	1	1	1	Initiation factor 2 subunit family
DUF866	PF05907.13	Plac	Plac_g3299.t1	2.9e-56	189.7	0.0	3.3e-56	189.5	0.0	1.0	1	0	0	1	1	1	1	Eukaryotic protein of unknown function (
Urease_gamma	PF00547.18	Plac	Plac_g3302.t1	7.8e-42	141.6	0.2	1.3e-41	140.9	0.2	1.4	1	0	0	1	1	1	1	Urease, gamma subunit
Urease_beta	PF00699.20	Plac	Plac_g3302.t1	1.6e-39	133.9	0.1	6.1e-39	132.0	0.0	1.8	2	0	0	2	2	2	1	Urease beta subunit
GDPD	PF03009.17	Plac	Plac_g3306.t1	4e-76	256.2	0.0	7.8e-76	255.2	0.0	1.5	1	0	0	1	1	1	1	Glycerophosphoryl diester phosphodiester
Flavoprotein	PF02441.19	Plac	Plac_g3309.t1	3e-39	134.3	0.0	8e-39	132.9	0.0	1.6	1	1	0	1	1	1	1	Flavoprotein
Sulfatase	PF00884.23	Plac	Plac_g3310.t1	9.7e-57	192.7	0.3	1.3e-56	192.3	0.3	1.1	1	0	0	1	1	1	1	Sulfatase
RNB	PF00773.19	Plac	Plac_g3312.t1	6.3e-97	324.8	0.0	2.8e-96	322.7	0.0	2.0	3	0	0	3	3	3	1	RNB domain
CPSF_A	PF03178.15	Plac	Plac_g3313.t1	2.1e-56	191.6	0.0	3.8e-56	190.8	0.0	1.4	1	0	0	1	1	1	1	CPSF A subunit region
Pkinase	PF00069.25	Plac	Plac_g3314.t1	1.2e-62	211.7	0.1	3.7e-62	210.1	0.0	1.8	2	0	0	2	2	2	1	Protein kinase domain
Pkinase_Tyr	PF07714.17	Plac	Plac_g3314.t1	3.3e-36	124.9	0.0	5.7e-36	124.1	0.0	1.3	1	0	0	1	1	1	1	Protein tyrosine kinase
Cys_Met_Meta_PP	PF01053.20	Plac	Plac_g3318.t1	4.9e-141	469.7	0.0	5.6e-141	469.5	0.0	1.0	1	0	0	1	1	1	1	Cys/Met metabolism PLP-dependent enzyme
Metallophos	PF00149.28	Plac	Plac_g3319.t1	4.2e-34	118.8	1.2	5.6e-34	118.4	1.2	1.2	1	0	0	1	1	1	1	Calcineurin-like phosphoesterase
CLP1_P	PF16575.5	Plac	Plac_g3320.t1	3.2e-42	144.5	0.0	5.5e-42	143.7	0.0	1.4	1	0	0	1	1	1	1	mRNA cleavage and polyadenylation factor
Ras	PF00071.22	Plac	Plac_g3321.t1	9.4e-57	191.1	0.3	1.1e-56	190.9	0.3	1.0	1	0	0	1	1	1	1	Ras family
Metallophos	PF00149.28	Plac	Plac_g3325.t1	3.3e-36	125.7	0.8	4.7e-36	125.2	0.8	1.2	1	0	0	1	1	1	1	Calcineurin-like phosphoesterase
Pkinase	PF00069.25	Plac	Plac_g3327.t1	7.5e-68	228.7	0.0	1e-67	228.3	0.0	1.2	1	0	0	1	1	1	1	Protein kinase domain
Pkinase_Tyr	PF07714.17	Plac	Plac_g3327.t1	3.9e-36	124.6	0.0	6.1e-36	124.0	0.0	1.2	1	0	0	1	1	1	1	Protein tyrosine kinase
Sod_Fe_C	PF02777.18	Plac	Plac_g3327.t1	1.2e-33	115.3	0.2	2.5e-33	114.3	0.2	1.5	1	0	0	1	1	1	1	Iron/manganese superoxide dismutases, C-
Sod_Fe_N	PF00081.22	Plac	Plac_g3327.t1	3e-33	114.1	3.3	3e-33	114.1	3.3	2.2	2	0	0	2	2	2	1	Iron/manganese superoxide dismutases, al
Complex1_51K	PF01512.17	Plac	Plac_g3328.t1	2.5e-48	163.8	0.0	3.7e-48	163.3	0.0	1.3	1	0	0	1	1	1	1	Respiratory-chain NADH dehydrogenase 51
NADH_4Fe-4S	PF10589.9	Plac	Plac_g3328.t1	3.4e-31	107.2	0.1	6e-31	106.4	0.1	1.4	1	0	0	1	1	1	1	NADH-ubiquinone oxidoreductase-F iron-su
Glycos_transf_2	PF00535.26	Plac	Plac_g3335.t1	1e-36	126.3	0.0	1.2e-36	126.0	0.0	1.1	1	0	0	1	1	1	1	Glycosyl transferase family 2
MFS_1	PF07690.16	Plac	Plac_g3337.t1	2.4e-37	128.7	30.1	1e-36	126.6	27.8	2.0	2	0	0	2	2	2	2	Major Facilitator Superfamily
GDA1_CD39	PF01150.17	Plac	Plac_g3338.t1	3.2e-107	358.8	0.0	4.5e-107	358.3	0.0	1.1	1	0	0	1	1	1	1	GDA1/CD39 (nucleoside phosphatase) famil
PAT1	PF09770.9	Plac	Plac_g3339.t1	1.8e-161	539.4	36.5	2.5e-135	452.9	7.3	3.0	1	1	2	3	3	3	3	Topoisomerase II-associated protein PAT1
adh_short_C2	PF13561.6	Plac	Plac_g3340.t1	9.7e-53	179.1	4.0	1.1e-52	178.9	4.0	1.0	1	0	0	1	1	1	1	Enoyl-(Acyl carrier protein) reductase
adh_short	PF00106.25	Plac	Plac_g3340.t1	2.3e-46	157.7	3.3	2.8e-46	157.4	3.3	1.1	1	0	0	1	1	1	1	short chain dehydrogenase
Mito_carr	PF00153.27	Plac	Plac_g3343.t1	9.3e-70	230.6	0.5	3.2e-23	81.5	0.1	3.1	3	0	0	3	3	3	3	Mitochondrial carrier protein
Ofd1_CTDD	PF10637.9	Plac	Plac_g3347.t1	5.9e-78	261.7	0.0	1.1e-73	247.8	0.0	2.2	2	0	0	2	2	2	2	Oxoglutarate and iron-dependent oxygenas
2OG-FeII_Oxy_4	PF13661.6	Plac	Plac_g3347.t1	1.8e-32	111.9	0.0	7e-32	110.0	0.0	2.0	2	0	0	2	2	2	1	2OG-Fe(II) oxygenase superfamily
Glyco_transf_15	PF01793.16	Plac	Plac_g3353.t1	2e-129	431.5	9.2	2.4e-129	431.2	9.2	1.0	1	0	0	1	1	1	1	Glycolipid 2-alpha-mannosyltransferase
RNA_pol_Rpb8	PF03870.15	Plac	Plac_g3355.t1	2.7e-32	111.9	1.5	1.2e-30	106.5	1.5	2.0	1	1	0	1	1	1	1	RNA polymerase Rpb8
Coatomer_E	PF04733.14	Plac	Plac_g3356.t1	1.6e-40	139.4	9.3	2.7e-40	138.6	9.3	1.5	1	1	0	1	1	1	1	Coatomer epsilon subunit
Cpn60_TCP1	PF00118.24	Plac	Plac_g3357.t1	1.2e-149	499.1	16.0	1.4e-149	498.9	16.0	1.0	1	0	0	1	1	1	1	TCP-1/cpn60 chaperonin family
ThiF	PF00899.21	Plac	Plac_g3360.t1	2.8e-70	236.4	0.3	4.3e-70	235.9	0.3	1.1	1	0	0	1	1	1	1	ThiF family
UvdE	PF03851.14	Plac	Plac_g3361.t1	7.5e-104	346.8	0.1	1e-103	346.4	0.1	1.2	1	0	0	1	1	1	1	UV-endonuclease UvdE
ALG3	PF05208.13	Plac	Plac_g3369.t1	4.2e-136	454.1	13.2	5.1e-136	453.8	13.2	1.0	1	0	0	1	1	1	1	ALG3 protein
Iso_dh	PF00180.20	Plac	Plac_g3370.t1	3.5e-102	342.1	0.1	4e-102	341.9	0.1	1.0	1	0	0	1	1	1	1	Isocitrate/isopropylmalate dehydrogenase
S-methyl_trans	PF02574.16	Plac	Plac_g3371.t1	1.7e-35	123.1	0.0	2e-35	122.9	0.0	1.0	1	0	0	1	1	1	1	Homocysteine S-methyltransferase
Pyridoxal_deC	PF00282.19	Plac	Plac_g3374.t1	8.2e-70	235.4	0.0	1.2e-69	234.8	0.0	1.2	1	0	0	1	1	1	1	Pyridoxal-dependent decarboxylase conser
TRP	PF06011.12	Plac	Plac_g3375.t1	3.9e-110	368.5	16.7	5e-110	368.1	16.7	1.0	1	0	0	1	1	1	1	Transient receptor potential (TRP) ion c
TRP_N	PF14558.6	Plac	Plac_g3375.t1	9.1e-31	107.1	0.2	1.4e-30	106.5	0.2	1.3	1	0	0	1	1	1	1	ML-like domain
AA_permease_2	PF13520.6	Plac	Plac_g3377.t1	4.3e-60	203.7	47.6	5.4e-60	203.4	47.6	1.0	1	0	0	1	1	1	1	Amino acid permease
tRNA-synt_1b	PF00579.25	Plac	Plac_g3379.t1	4e-68	229.9	0.0	5.6e-68	229.4	0.0	1.2	1	0	0	1	1	1	1	tRNA synthetases class I (W and Y)
PP2C	PF00481.21	Plac	Plac_g3381.t1	3.5e-46	157.9	0.1	1.6e-44	152.5	0.1	2.3	2	0	0	2	2	2	1	Protein phosphatase 2C
LRR_8	PF13855.6	Plac	Plac_g3381.t1	7.9e-33	112.0	63.2	1e-08	34.8	3.2	9.4	4	3	6	10	10	10	9	Leucine rich repeat
Guanylate_cyc	PF00211.20	Plac	Plac_g3381.t1	3.4e-32	111.5	0.0	9.5e-32	110.1	0.0	1.7	1	1	0	1	1	1	1	Adenylate and Guanylate cyclase catalyti
Hexokinase_2	PF03727.16	Plac	Plac_g3383.t1	6.5e-80	268.0	0.0	8.7e-80	267.6	0.0	1.2	1	0	0	1	1	1	1	Hexokinase
Hexokinase_1	PF00349.21	Plac	Plac_g3383.t1	7.4e-66	221.9	0.0	1e-65	221.4	0.0	1.2	1	0	0	1	1	1	1	Hexokinase
Peptidase_M3	PF01432.20	Plac	Plac_g3384.t1	6.3e-112	375.2	0.0	7.9e-112	374.8	0.0	1.1	1	0	0	1	1	1	1	Peptidase family M3
Sugar_tr	PF00083.24	Plac	Plac_g3386.t1	6.5e-137	457.1	24.3	7.4e-137	456.9	24.3	1.0	1	0	0	1	1	1	1	Sugar (and other) transporter
Ytp1	PF10355.9	Plac	Plac_g3388.t1	1.4e-57	195.0	17.1	1.3e-55	188.6	17.1	2.3	1	1	0	1	1	1	1	Protein of unknown function (Ytp1)
Pyr_redox_2	PF07992.14	Plac	Plac_g3389.t1	8.7e-44	149.9	0.0	1.4e-43	149.3	0.0	1.2	1	0	0	1	1	1	1	Pyridine nucleotide-disulphide oxidoredu
Peptidase_S10	PF00450.22	Plac	Plac_g3391.t1	2e-69	235.0	0.0	2.5e-69	234.7	0.0	1.0	1	0	0	1	1	1	1	Serine carboxypeptidase
Na_H_Exchanger	PF00999.21	Plac	Plac_g3397.t1	5.2e-56	190.1	47.6	7.1e-56	189.6	47.6	1.1	1	0	0	1	1	1	1	Sodium/hydrogen exchanger family
DUF1604	PF07713.13	Plac	Plac_g3400.t1	8e-34	115.3	5.9	1e-32	111.8	2.2	3.2	3	0	0	3	3	3	2	Protein of unknown function (DUF1604)
Ammonium_transp	PF00909.21	Plac	Plac_g3402.t1	7.7e-112	373.9	25.3	8.9e-112	373.7	25.3	1.0	1	0	0	1	1	1	1	Ammonium Transporter Family
Sulfate_transp	PF00916.20	Plac	Plac_g3406.t1	1.3e-66	224.9	22.3	2.2e-66	224.2	22.3	1.3	1	0	0	1	1	1	1	Sulfate permease family
Pkinase	PF00069.25	Plac	Plac_g3407.t1	4.8e-60	203.1	0.0	6.4e-60	202.7	0.0	1.2	1	0	0	1	1	1	1	Protein kinase domain
Pkinase_Tyr	PF07714.17	Plac	Plac_g3407.t1	4.9e-45	153.8	0.0	6.9e-45	153.3	0.0	1.2	1	0	0	1	1	1	1	Protein tyrosine kinase
Ion_trans	PF00520.31	Plac	Plac_g3410.t1	6.5e-110	366.1	69.6	1.3e-37	129.3	4.4	5.1	4	1	0	4	4	4	4	Ion transport protein
ArAE_2_N	PF10337.9	Plac	Plac_g3412.t1	3.6e-68	230.7	0.0	5.7e-68	230.1	0.0	1.2	1	0	0	1	1	1	1	Putative ER transporter, 6TM, N-terminal
ArAE_2	PF10334.9	Plac	Plac_g3412.t1	4.6e-49	167.3	0.0	1.6e-47	162.3	0.0	2.7	3	0	0	3	3	3	1	Aromatic acid exporter family member 2
RNB	PF00773.19	Plac	Plac_g3414.t1	8.8e-95	317.8	0.0	1.3e-94	317.2	0.0	1.3	1	0	0	1	1	1	1	RNB domain
Aldedh	PF00171.22	Plac	Plac_g3415.t1	9.7e-98	327.6	0.1	1.2e-97	327.3	0.1	1.1	1	0	0	1	1	1	1	Aldehyde dehydrogenase family
CRC_subunit	PF08624.10	Plac	Plac_g3418.t1	1.9e-39	135.2	0.0	2.8e-39	134.7	0.0	1.2	1	0	0	1	1	1	1	Chromatin remodelling complex Rsc7/Swp82
NPC1_N	PF16414.5	Plac	Plac_g3420.t1	7.9e-77	258.1	7.9	1.3e-76	257.4	7.9	1.4	1	0	0	1	1	1	1	Niemann-Pick C1 N terminus
Patched	PF02460.18	Plac	Plac_g3420.t1	8.5e-72	242.4	12.2	3.7e-47	160.9	0.4	2.0	2	0	0	2	2	2	2	Patched family
Sterol-sensing	PF12349.8	Plac	Plac_g3420.t1	2.1e-48	164.0	7.5	2.1e-48	164.0	7.5	3.0	2	1	0	2	2	2	1	Sterol-sensing domain of SREBP cleavage-
cobW	PF02492.19	Plac	Plac_g3423.t1	6.1e-33	113.9	0.0	7.4e-33	113.6	0.0	1.1	1	0	0	1	1	1	1	CobW/HypB/UreG, nucleotide-binding domai
Ribosomal_L13e	PF01294.18	Plac	Plac_g3433.t1	8e-81	270.2	3.3	1.2e-80	269.6	3.3	1.2	1	0	0	1	1	1	1	Ribosomal protein L13e
Proteasome	PF00227.26	Plac	Plac_g3436.t1	4.9e-50	169.7	1.5	5.7e-50	169.5	1.5	1.0	1	0	0	1	1	1	1	Proteasome subunit
AAR2	PF05282.11	Plac	Plac_g3438.t1	1.4e-49	169.4	0.3	1.7e-48	165.9	0.3	2.0	1	1	0	1	1	1	1	AAR2 protein
LRR_4	PF12799.7	Plac	Plac_g3439.t1	9.7e-36	121.2	16.2	1.3e-07	31.8	0.4	6.3	5	1	2	7	7	7	7	Leucine Rich repeats (2 copies)
Anp1	PF03452.14	Plac	Plac_g3441.t1	1.8e-111	371.8	0.0	2.3e-111	371.4	0.0	1.1	1	0	0	1	1	1	1	Anp1
Aldedh	PF00171.22	Plac	Plac_g3443.t1	2.5e-79	266.9	0.0	3e-79	266.7	0.0	1.0	1	0	0	1	1	1	1	Aldehyde dehydrogenase family
ETC_C1_NDUFA4	PF04800.12	Plac	Plac_g3446.t1	3.7e-34	116.9	1.9	4.7e-34	116.5	1.9	1.1	1	0	0	1	1	1	1	ETC complex I subunit conserved region
Pantoate_transf	PF02548.15	Plac	Plac_g3450.t1	9.8e-112	372.5	0.9	1.1e-111	372.3	0.9	1.0	1	0	0	1	1	1	1	Ketopantoate hydroxymethyltransferase
ETF	PF01012.21	Plac	Plac_g3451.t1	1.6e-42	145.5	3.5	2.4e-42	144.9	3.5	1.3	1	0	0	1	1	1	1	Electron transfer flavoprotein domain
ETF_alpha	PF00766.19	Plac	Plac_g3451.t1	7.1e-35	118.9	0.6	1.5e-34	117.9	0.6	1.6	1	0	0	1	1	1	1	Electron transfer flavoprotein FAD-bindi
UCH_1	PF13423.6	Plac	Plac_g3452.t1	1.2e-73	248.6	0.0	1.5e-73	248.2	0.0	1.1	1	0	0	1	1	1	1	Ubiquitin carboxyl-terminal hydrolase
Rad9	PF04139.13	Plac	Plac_g3455.t1	1.2e-55	188.6	0.0	1.5e-55	188.4	0.0	1.1	1	0	0	1	1	1	1	Rad9
Methyltransf_33	PF10017.9	Plac	Plac_g3456.t1	5.5e-80	268.8	2.6	8.3e-80	268.2	2.6	1.2	1	0	0	1	1	1	1	Histidine-specific methyltransferase, SA
Peptidase_M19	PF01244.21	Plac	Plac_g3459.t1	2.8e-99	332.3	0.0	3.4e-99	332.0	0.0	1.1	1	0	0	1	1	1	1	Membrane dipeptidase (Peptidase family M
Ubiq_cyt_C_chap	PF03981.12	Plac	Plac_g3460.t1	4.5e-36	124.0	0.4	6.4e-36	123.5	0.4	1.2	1	0	0	1	1	1	1	Ubiquinol-cytochrome C chaperone
FSH1	PF03959.13	Plac	Plac_g3461.t1	1.5e-43	148.9	0.0	2e-43	148.6	0.0	1.1	1	0	0	1	1	1	1	Serine hydrolase (FSH1)
ECH_1	PF00378.20	Plac	Plac_g3462.t1	6.1e-52	176.4	0.0	8.2e-52	176.0	0.0	1.1	1	0	0	1	1	1	1	Enoyl-CoA hydratase/isomerase
Hydantoinase_B	PF02538.14	Plac	Plac_g3464.t1	6.8e-217	720.9	2.5	9.7e-217	720.4	2.5	1.2	1	0	0	1	1	1	1	Hydantoinase B/oxoprolinase
Hydantoinase_A	PF01968.18	Plac	Plac_g3464.t1	3.3e-102	341.7	1.5	4.9e-102	341.1	0.3	1.8	2	0	0	2	2	2	1	Hydantoinase/oxoprolinase
Hydant_A_N	PF05378.13	Plac	Plac_g3464.t1	7.4e-61	204.9	2.6	4.9e-60	202.3	0.1	2.6	2	0	0	2	2	2	1	Hydantoinase/oxoprolinase N-terminal reg
Aminotran_1_2	PF00155.21	Plac	Plac_g3467.t1	4e-71	240.1	0.0	4.6e-71	239.9	0.0	1.0	1	0	0	1	1	1	1	Aminotransferase class I and II
Bmt2	PF11968.8	Plac	Plac_g3468.t1	8.8e-69	231.7	0.0	1.1e-68	231.5	0.0	1.0	1	0	0	1	1	1	1	25S rRNA (adenine(2142)-N(1))-methyltran
FAD_binding_1	PF00667.20	Plac	Plac_g3470.t1	2.5e-63	213.6	0.2	7.5e-63	212.1	0.0	1.9	2	0	0	2	2	2	1	FAD binding domain
adh_short	PF00106.25	Plac	Plac_g3471.t1	1.4e-39	135.6	0.6	1.8e-39	135.2	0.6	1.1	1	0	0	1	1	1	1	short chain dehydrogenase
Peptidase_M1	PF01433.20	Plac	Plac_g3474.t1	1.4e-38	132.7	0.0	2e-38	132.1	0.0	1.2	1	0	0	1	1	1	1	Peptidase family M1 domain
Leuk-A4-hydro_C	PF09127.11	Plac	Plac_g3474.t1	5.7e-34	116.6	0.0	1.8e-33	114.9	0.0	1.9	2	0	0	2	2	2	1	Leukotriene A4 hydrolase, C-terminal
Peptidase_M1_N	PF17900.1	Plac	Plac_g3474.t1	2.6e-32	112.5	0.0	4e-32	111.9	0.0	1.2	1	0	0	1	1	1	1	Peptidase M1 N-terminal domain
adh_short	PF00106.25	Plac	Plac_g3475.t1	5.2e-36	123.9	1.2	1.6e-29	102.8	0.1	2.7	3	0	0	3	3	3	2	short chain dehydrogenase
VHS	PF00790.19	Plac	Plac_g3478.t1	3.1e-32	111.3	0.0	7.3e-32	110.2	0.0	1.6	1	0	0	1	1	1	1	VHS domain
UCH	PF00443.29	Plac	Plac_g3479.t1	2.9e-56	190.8	0.0	4.8e-56	190.1	0.0	1.3	1	0	0	1	1	1	1	Ubiquitin carboxyl-terminal hydrolase
MFS_1	PF07690.16	Plac	Plac_g3479.t1	1.7e-31	109.5	32.9	1.7e-31	109.5	32.9	1.6	2	0	0	2	2	2	1	Major Facilitator Superfamily
Methyltransf_4	PF02390.17	Plac	Plac_g3482.t1	1.5e-53	180.8	0.0	2e-53	180.4	0.0	1.1	1	0	0	1	1	1	1	Putative methyltransferase
PMM	PF03332.13	Plac	Plac_g3483.t1	8.1e-108	359.3	0.7	9.3e-108	359.1	0.7	1.0	1	0	0	1	1	1	1	Eukaryotic phosphomannomutase
UQ_con	PF00179.26	Plac	Plac_g3485.t1	1.2e-39	135.2	0.0	1.3e-39	135.0	0.0	1.0	1	0	0	1	1	1	1	Ubiquitin-conjugating enzyme
Abhydrolase_1	PF00561.20	Plac	Plac_g3486.t1	4.3e-42	144.5	0.1	2.1e-41	142.3	0.1	1.8	1	1	0	1	1	1	1	alpha/beta hydrolase fold
Frataxin_Cyay	PF01491.16	Plac	Plac_g3488.t1	1.1e-32	112.3	0.0	1.5e-32	111.9	0.0	1.1	1	0	0	1	1	1	1	Frataxin-like domain
MMM1	PF10296.9	Plac	Plac_g3491.t1	1.7e-107	359.3	4.2	1.3e-105	353.1	4.2	2.9	1	1	0	1	1	1	1	Maintenance of mitochondrial morphology
TIP49	PF06068.13	Plac	Plac_g3492.t1	2.1e-169	563.3	1.6	2.8e-169	562.9	1.6	1.2	1	0	0	1	1	1	1	TIP49 P-loop domain
Ribosomal_L1	PF00687.21	Plac	Plac_g3493.t1	4.5e-61	206.2	3.7	4.5e-61	206.2	3.7	1.6	2	0	0	2	2	2	1	Ribosomal protein L1p/L10e family
Vps53_N	PF04100.12	Plac	Plac_g3497.t1	1.5e-91	307.3	0.3	3e-91	306.2	0.2	1.5	2	0	0	2	2	2	1	Vps53-like, N-terminal
PMT	PF02366.18	Plac	Plac_g3498.t1	2.7e-85	285.9	17.2	4.9e-85	285.0	17.2	1.5	1	0	0	1	1	1	1	Dolichyl-phosphate-mannose-protein manno
PMT_4TMC	PF16192.5	Plac	Plac_g3498.t1	3.2e-63	212.9	3.6	3.2e-63	212.9	3.6	3.5	2	1	0	2	2	2	1	C-terminal four TMM region of protein-O-
Cornichon	PF03311.14	Plac	Plac_g3499.t1	5.2e-38	130.1	8.0	6e-38	129.9	8.0	1.0	1	0	0	1	1	1	1	Cornichon protein
adh_short	PF00106.25	Plac	Plac_g3506.t1	1.2e-41	142.4	0.5	1.4e-41	142.1	0.5	1.1	1	0	0	1	1	1	1	short chain dehydrogenase
adh_short_C2	PF13561.6	Plac	Plac_g3506.t1	6.9e-31	107.6	1.5	9.1e-31	107.2	1.5	1.1	1	0	0	1	1	1	1	Enoyl-(Acyl carrier protein) reductase
MIP	PF00230.20	Plac	Plac_g3510.t1	3.8e-44	151.1	17.3	4.9e-44	150.7	17.3	1.1	1	0	0	1	1	1	1	Major intrinsic protein
RabGAP-TBC	PF00566.18	Plac	Plac_g3512.t1	6.2e-31	107.7	0.0	8.2e-31	107.3	0.0	1.1	1	0	0	1	1	1	1	Rab-GTPase-TBC domain
Ribosomal_S19	PF00203.21	Plac	Plac_g3516.t1	4e-33	113.1	0.3	5.5e-33	112.7	0.3	1.2	1	0	0	1	1	1	1	Ribosomal protein S19
Peptidase_M48	PF01435.18	Plac	Plac_g3517.t1	7.9e-38	130.2	0.0	1.3e-37	129.5	0.0	1.3	1	1	0	1	1	1	1	Peptidase family M48
DnaJ_C	PF01556.18	Plac	Plac_g3521.t1	2.6e-37	128.2	0.1	4.4e-37	127.4	0.1	1.4	1	0	0	1	1	1	1	DnaJ C terminal domain
Carb_kinase	PF01256.17	Plac	Plac_g3523.t1	4.3e-52	177.0	0.1	5.5e-52	176.7	0.1	1.1	1	0	0	1	1	1	1	Carbohydrate kinase
NPL4	PF05021.15	Plac	Plac_g3524.t1	3.5e-109	364.9	0.0	5.3e-109	364.3	0.0	1.3	1	0	0	1	1	1	1	NPL4 family
zf-NPL4	PF05020.15	Plac	Plac_g3524.t1	8.3e-49	165.5	0.5	1.3e-46	158.3	0.5	2.3	1	1	0	1	1	1	1	NPL4 family, putative zinc binding regio
Ribosomal_L35Ae	PF01247.18	Plac	Plac_g3526.t1	1.4e-42	143.8	0.2	1.5e-42	143.6	0.2	1.0	1	0	0	1	1	1	1	Ribosomal protein L35Ae
Peptidase_C14	PF00656.22	Plac	Plac_g3532.t1	1.2e-56	192.5	0.2	1.2e-56	192.5	0.2	1.6	2	0	0	2	2	2	1	Caspase domain
Glyco_hydro_15	PF00723.21	Plac	Plac_g3536.t1	1.3e-60	205.4	1.0	3.1e-59	200.9	1.0	2.1	1	1	0	1	1	1	1	Glycosyl hydrolases family 15
MIP	PF00230.20	Plac	Plac_g3537.t1	6.2e-45	153.7	17.3	9.7e-45	153.0	17.3	1.2	1	0	0	1	1	1	1	Major intrinsic protein
DHQ_synthase	PF01761.20	Plac	Plac_g3538.t1	5.1e-60	202.8	0.0	7.2e-60	202.4	0.0	1.2	1	0	0	1	1	1	1	3-dehydroquinate synthase
Mito_carr	PF00153.27	Plac	Plac_g3539.t1	8.9e-43	144.2	4.2	2.5e-15	56.2	0.4	3.1	3	0	0	3	3	3	3	Mitochondrial carrier protein
adh_short_C2	PF13561.6	Plac	Plac_g3543.t1	8.4e-63	212.0	5.8	1.3e-62	211.4	5.8	1.3	1	0	0	1	1	1	1	Enoyl-(Acyl carrier protein) reductase
adh_short	PF00106.25	Plac	Plac_g3543.t1	2.3e-51	174.0	7.2	4.6e-51	173.1	7.2	1.5	1	0	0	1	1	1	1	short chain dehydrogenase
Methyltransf_3	PF01596.17	Plac	Plac_g3543.t1	3.3e-40	137.5	0.0	8.2e-40	136.3	0.0	1.7	1	1	0	1	1	1	1	O-methyltransferase
Cpn60_TCP1	PF00118.24	Plac	Plac_g3551.t1	4e-146	487.5	15.8	4.4e-146	487.4	15.8	1.0	1	0	0	1	1	1	1	TCP-1/cpn60 chaperonin family
AAA	PF00004.29	Plac	Plac_g3552.t1	3.2e-41	140.9	0.0	6.2e-41	139.9	0.0	1.5	1	0	0	1	1	1	1	ATPase family associated with various ce
Thioredoxin	PF00085.20	Plac	Plac_g3553.t1	1.2e-52	176.2	0.2	1.1e-26	92.7	0.0	3.5	3	0	0	3	3	3	3	Thioredoxin
MutS_V	PF00488.21	Plac	Plac_g3556.t1	1.4e-59	201.3	0.1	3.1e-59	200.2	0.1	1.5	1	0	0	1	1	1	1	MutS domain V
MutS_III	PF05192.18	Plac	Plac_g3556.t1	7e-35	121.0	9.5	1.5e-34	119.9	9.5	1.6	1	0	0	1	1	1	1	MutS domain III
DUF726	PF05277.12	Plac	Plac_g3557.t1	8e-121	403.1	1.0	1.1e-120	402.8	1.0	1.1	1	0	0	1	1	1	1	Protein of unknown function (DUF726)
CDC73_C	PF05179.14	Plac	Plac_g3558.t1	8.7e-50	168.5	0.0	1.4e-49	167.7	0.0	1.3	1	0	0	1	1	1	1	RNA pol II accessory factor, Cdc73 famil
Sugar_tr	PF00083.24	Plac	Plac_g3559.t1	1.5e-78	264.7	12.1	3e-78	263.7	12.1	1.4	1	1	0	1	1	1	1	Sugar (and other) transporter
NIPSNAP	PF07978.13	Plac	Plac_g3562.t1	5.4e-34	116.5	0.8	1.4e-26	92.7	0.0	2.2	2	0	0	2	2	2	2	NIPSNAP
PPTA	PF01239.22	Plac	Plac_g3563.t1	6.2e-38	127.4	14.6	1.2e-07	31.2	0.0	6.2	6	0	0	6	6	6	5	Protein prenyltransferase alpha subunit
DEAD	PF00270.29	Plac	Plac_g3565.t1	5.5e-38	130.5	0.5	3.3e-37	127.9	0.3	2.0	1	1	1	2	2	2	1	DEAD/DEAH box helicase
Helicase_C	PF00271.31	Plac	Plac_g3565.t1	6.1e-32	110.3	0.7	2.3e-31	108.4	0.2	2.2	2	0	0	2	2	2	1	Helicase conserved C-terminal domain
adh_short	PF00106.25	Plac	Plac_g3570.t1	2.5e-32	111.9	0.0	3.9e-28	98.2	0.0	2.4	1	1	1	2	2	2	2	short chain dehydrogenase
FSH1	PF03959.13	Plac	Plac_g3571.t1	3.4e-63	213.1	0.0	4.9e-63	212.6	0.0	1.2	1	0	0	1	1	1	1	Serine hydrolase (FSH1)
DHFR_1	PF00186.19	Plac	Plac_g3571.t1	1.2e-32	112.9	0.0	1.6e-32	112.4	0.0	1.2	1	0	0	1	1	1	1	Dihydrofolate reductase
ER_lumen_recept	PF00810.18	Plac	Plac_g3573.t1	1.2e-37	130.0	15.6	1.8e-37	129.4	15.6	1.3	1	0	0	1	1	1	1	ER lumen protein retaining receptor
ER_lumen_recept	PF00810.18	Plac	Plac_g3574.t1	4.9e-37	128.0	15.6	7.2e-37	127.5	15.6	1.3	1	0	0	1	1	1	1	ER lumen protein retaining receptor
Maf1	PF09174.10	Plac	Plac_g3576.t1	3.2e-56	190.2	0.0	3.9e-56	189.9	0.0	1.1	1	0	0	1	1	1	1	Maf1 regulator
His_Phos_2	PF00328.22	Plac	Plac_g3581.t1	1.5e-41	143.1	0.0	1.9e-41	142.7	0.0	1.1	1	0	0	1	1	1	1	Histidine phosphatase superfamily (branc
Raptor_N	PF14538.6	Plac	Plac_g3583.t1	2.6e-67	225.3	0.1	5e-67	224.4	0.1	1.5	1	0	0	1	1	1	1	Raptor N-terminal CASPase like domain
Peptidase_C65	PF10275.9	Plac	Plac_g3585.t1	4.8e-36	124.4	0.1	5.7e-29	101.3	0.4	2.8	1	1	1	2	2	2	2	Peptidase C65 Otubain
SUR7	PF06687.12	Plac	Plac_g3587.t1	9.1e-36	123.5	9.5	1.1e-35	123.2	9.5	1.1	1	0	0	1	1	1	1	SUR7/PalI family
ATP-sulfurylase	PF01747.17	Plac	Plac_g3590.t1	1.5e-83	279.4	0.0	3.5e-83	278.2	0.0	1.6	1	0	0	1	1	1	1	ATP-sulfurylase
PUA_2	PF14306.6	Plac	Plac_g3590.t1	5.6e-55	185.4	0.0	1.1e-54	184.4	0.0	1.5	1	0	0	1	1	1	1	PUA-like domain
APS_kinase	PF01583.20	Plac	Plac_g3590.t1	2.6e-53	180.2	0.2	5.8e-53	179.0	0.0	1.6	2	0	0	2	2	2	1	Adenylylsulphate kinase
Ras	PF00071.22	Plac	Plac_g3593.t1	2.2e-56	189.9	0.0	2.6e-56	189.7	0.0	1.1	1	0	0	1	1	1	1	Ras family
DUF938	PF06080.12	Plac	Plac_g3597.t1	1.1e-42	146.1	0.0	1.4e-42	145.8	0.0	1.1	1	0	0	1	1	1	1	Protein of unknown function (DUF938)
2-Hacid_dh_C	PF02826.19	Plac	Plac_g3598.t1	2.9e-56	189.7	0.0	4.8e-56	188.9	0.0	1.4	1	0	0	1	1	1	1	D-isomer specific 2-hydroxyacid dehydrog
PAPS_reduct	PF01507.19	Plac	Plac_g3600.t1	8.9e-44	149.6	0.0	1.8e-43	148.6	0.0	1.5	2	0	0	2	2	2	1	Phosphoadenosine phosphosulfate reductas
Ribosomal_L21e	PF01157.18	Plac	Plac_g3601.t1	2.3e-39	133.3	5.8	6.2e-39	131.9	5.8	1.7	1	0	0	1	1	1	1	Ribosomal protein L21e
MBOAT	PF03062.19	Plac	Plac_g3603.t1	1.2e-49	169.5	25.4	5.1e-49	167.5	13.0	2.2	2	0	0	2	2	2	2	MBOAT, membrane-bound O-acyltransferase
Mito_carr	PF00153.27	Plac	Plac_g3606.t1	5.5e-70	231.4	0.7	2.1e-24	85.3	0.1	3.1	3	0	0	3	3	3	3	Mitochondrial carrier protein
DNA_pol_B	PF00136.21	Plac	Plac_g3608.t1	1.5e-97	327.2	0.0	2.1e-97	326.7	0.0	1.2	1	0	0	1	1	1	1	DNA polymerase family B
Acatn	PF13000.7	Plac	Plac_g3609.t1	9.1e-162	539.4	23.7	2.8e-79	267.1	10.7	3.3	1	1	2	3	3	3	3	Acetyl-coenzyme A transporter 1
ANTH	PF07651.16	Plac	Plac_g3610.t1	6.6e-73	245.1	0.1	6.6e-73	245.1	0.1	3.7	3	1	1	4	4	4	1	ANTH domain
I_LWEQ	PF01608.17	Plac	Plac_g3610.t1	6.8e-50	169.3	8.6	6.8e-50	169.3	8.6	6.1	3	2	3	6	6	6	2	I/LWEQ domain
APH	PF01636.23	Plac	Plac_g3610.t1	7.7e-37	127.5	0.0	7.7e-37	127.5	0.0	3.5	2	1	0	2	2	2	1	Phosphotransferase enzyme family
UbiA	PF01040.18	Plac	Plac_g3612.t1	5e-47	160.3	5.9	7e-47	159.8	5.9	1.1	1	0	0	1	1	1	1	UbiA prenyltransferase family
Glyco_hydro81C	PF17652.1	Plac	Plac_g3614.t1	1.1e-91	307.7	2.4	1.6e-91	307.2	2.4	1.1	1	0	0	1	1	1	1	Glycosyl hydrolase family 81 C-terminal
FMN_dh	PF01070.18	Plac	Plac_g3627.t1	1.3e-113	379.6	0.0	1.6e-113	379.3	0.0	1.0	1	0	0	1	1	1	1	FMN-dependent dehydrogenase
Metallopep	PF12044.8	Plac	Plac_g3629.t1	7.6e-113	377.3	0.0	1.1e-112	376.7	0.0	1.1	1	0	0	1	1	1	1	Putative peptidase family
Ribosomal_L44	PF00935.19	Plac	Plac_g3630.t1	7.5e-37	125.7	12.6	1.2e-36	125.0	12.6	1.3	1	0	0	1	1	1	1	Ribosomal protein L44
Tcf25	PF04910.14	Plac	Plac_g3632.t1	2.4e-76	257.1	0.1	3.2e-76	256.7	0.1	1.2	1	0	0	1	1	1	1	Transcriptional repressor TCF25
CoA_transf_3	PF02515.17	Plac	Plac_g3633.t1	9.4e-58	196.1	0.0	2.9e-57	194.4	0.0	1.6	1	1	0	1	1	1	1	CoA-transferase family III
Peptidase_M18	PF02127.15	Plac	Plac_g3639.t1	7.2e-121	404.0	0.0	8.2e-121	403.8	0.0	1.0	1	0	0	1	1	1	1	Aminopeptidase I zinc metalloprotease (M
PLU-1	PF08429.11	Plac	Plac_g3642.t1	3.7e-82	276.2	5.6	5.9e-79	265.7	3.7	2.3	2	0	0	2	2	2	2	PLU-1-like protein
JmjC	PF02373.22	Plac	Plac_g3642.t1	5.6e-46	155.7	5.3	2.6e-45	153.5	1.6	2.6	2	0	0	2	2	2	1	JmjC domain, hydroxylase
IKI3	PF04762.12	Plac	Plac_g3643.t1	2.5e-220	734.1	0.0	5.4e-220	732.9	0.0	1.5	1	1	0	1	1	1	1	IKI3 family
rRNA_proc-arch	PF13234.6	Plac	Plac_g3644.t1	2.1e-86	290.2	0.0	3.6e-86	289.4	0.0	1.4	1	0	0	1	1	1	1	rRNA-processing arch domain
DSHCT	PF08148.12	Plac	Plac_g3644.t1	1.2e-56	190.9	0.4	2.7e-56	189.8	0.4	1.7	1	0	0	1	1	1	1	DSHCT (NUC185) domain
polyprenyl_synt	PF00348.17	Plac	Plac_g3647.t1	1e-94	316.4	0.2	1.3e-94	316.0	0.2	1.1	1	0	0	1	1	1	1	Polyprenyl synthetase
PALP	PF00291.25	Plac	Plac_g3649.t1	3.7e-72	243.2	0.8	4.5e-72	242.9	0.8	1.0	1	0	0	1	1	1	1	Pyridoxal-phosphate dependent enzyme
GATase_5	PF13507.6	Plac	Plac_g3650.t1	7.3e-101	336.6	0.0	1e-100	336.1	0.0	1.2	1	0	0	1	1	1	1	CobB/CobQ-like glutamine amidotransferas
AIRS_C	PF02769.22	Plac	Plac_g3650.t1	4.5e-42	143.8	0.7	9.1e-30	103.8	0.1	3.1	3	0	0	3	3	3	2	AIR synthase related protein, C-terminal
B56	PF01603.20	Plac	Plac_g3653.t1	4e-192	638.8	11.2	5.3e-192	638.3	11.2	1.1	1	0	0	1	1	1	1	Protein phosphatase 2A regulatory B subu
DEAD	PF00270.29	Plac	Plac_g3654.t1	4.6e-44	150.3	0.2	8e-44	149.5	0.2	1.3	1	0	0	1	1	1	1	DEAD/DEAH box helicase
Helicase_C	PF00271.31	Plac	Plac_g3654.t1	1.7e-33	115.3	0.1	1.4e-32	112.3	0.0	2.2	2	0	0	2	2	2	1	Helicase conserved C-terminal domain
TrkH	PF02386.16	Plac	Plac_g3655.t1	7.2e-146	486.6	9.9	2.5e-144	481.5	5.2	2.0	2	0	0	2	2	2	2	Cation transport protein
Glyco_transf_15	PF01793.16	Plac	Plac_g3657.t1	4.1e-111	371.3	8.9	5.8e-111	370.8	8.9	1.2	1	0	0	1	1	1	1	Glycolipid 2-alpha-mannosyltransferase
ELO	PF01151.18	Plac	Plac_g3658.t1	1.6e-61	208.0	23.0	1.9e-61	207.8	23.0	1.0	1	0	0	1	1	1	1	GNS1/SUR4 family
COX5A	PF02284.16	Plac	Plac_g3659.t1	2.1e-42	143.3	0.0	2.5e-42	143.0	0.0	1.1	1	0	0	1	1	1	1	Cytochrome c oxidase subunit Va
MCM	PF00493.23	Plac	Plac_g3661.t1	4.7e-103	343.1	0.5	1.7e-102	341.3	0.1	2.1	2	1	1	3	3	3	1	MCM P-loop domain
Mito_carr	PF00153.27	Plac	Plac_g3663.t1	7.8e-38	128.3	4.6	1.6e-12	47.2	0.1	4.1	2	2	1	3	3	3	3	Mitochondrial carrier protein
AAA	PF00004.29	Plac	Plac_g3665.t1	3.1e-92	305.9	0.0	2.9e-45	153.9	0.0	2.4	2	0	0	2	2	2	2	ATPase family associated with various ce
Dynamin_M	PF01031.20	Plac	Plac_g3666.t1	1.8e-101	339.1	0.0	2.9e-101	338.4	0.0	1.3	1	0	0	1	1	1	1	Dynamin central region
Dynamin_N	PF00350.23	Plac	Plac_g3666.t1	3.4e-55	186.6	0.0	1e-54	185.1	0.0	1.8	1	1	0	1	1	1	1	Dynamin family
Pkinase	PF00069.25	Plac	Plac_g3667.t1	2e-67	227.3	0.0	2.4e-67	227.1	0.0	1.0	1	0	0	1	1	1	1	Protein kinase domain
Pkinase_Tyr	PF07714.17	Plac	Plac_g3667.t1	1.4e-48	165.5	0.0	1.8e-48	165.1	0.0	1.0	1	0	0	1	1	1	1	Protein tyrosine kinase
Transketolase_N	PF00456.21	Plac	Plac_g3669.t1	2.3e-154	513.3	0.0	3.2e-154	512.9	0.0	1.2	1	0	0	1	1	1	1	Transketolase, thiamine diphosphate bind
Transket_pyr	PF02779.24	Plac	Plac_g3669.t1	2.1e-41	141.5	0.0	3.5e-41	140.8	0.0	1.3	1	0	0	1	1	1	1	Transketolase, pyrimidine binding domain
DUF676	PF05057.14	Plac	Plac_g3674.t1	1.5e-40	139.1	0.0	2.7e-40	138.2	0.0	1.4	1	0	0	1	1	1	1	Putative serine esterase (DUF676)
Thioredoxin	PF00085.20	Plac	Plac_g3686.t1	6.1e-55	183.6	0.2	5.3e-28	97.0	0.0	4.3	4	1	0	4	4	4	3	Thioredoxin
Pkinase	PF00069.25	Plac	Plac_g3686.t1	4.2e-50	170.6	0.0	6.4e-50	170.0	0.0	1.3	1	0	0	1	1	1	1	Protein kinase domain
Thioredoxin_6	PF13848.6	Plac	Plac_g3686.t1	8.8e-49	165.9	0.1	4.9e-33	114.6	0.0	3.3	2	1	1	3	3	3	3	Thioredoxin-like domain
Sulfate_transp	PF00916.20	Plac	Plac_g3687.t1	1.2e-107	360.0	19.1	1.6e-107	359.6	19.1	1.1	1	0	0	1	1	1	1	Sulfate permease family
FMO-like	PF00743.19	Plac	Plac_g3689.t1	4.5e-49	167.3	0.0	6.5e-28	97.4	0.0	3.0	2	1	1	3	3	3	3	Flavin-binding monooxygenase-like
Aldo_ket_red	PF00248.21	Plac	Plac_g3690.t1	2.5e-48	164.8	0.0	3.3e-48	164.4	0.0	1.1	1	0	0	1	1	1	1	Aldo/keto reductase family
AAA_11	PF13086.6	Plac	Plac_g3691.t1	3.4e-57	194.2	0.1	6.2e-57	193.3	0.1	1.5	1	0	0	1	1	1	1	AAA domain
AAA_12	PF13087.6	Plac	Plac_g3691.t1	2.8e-49	167.5	0.0	5.2e-49	166.6	0.0	1.4	1	0	0	1	1	1	1	AAA domain
SUN	PF03856.13	Plac	Plac_g3692.t1	4.7e-79	265.3	7.0	5.9e-79	265.0	7.0	1.1	1	0	0	1	1	1	1	Beta-glucosidase (SUN family)
Nop16	PF09420.10	Plac	Plac_g3693.t1	1.6e-51	175.4	14.7	1.8e-51	175.2	14.7	1.0	1	0	0	1	1	1	1	Ribosome biogenesis protein Nop16
PS_Dcarbxylase	PF02666.15	Plac	Plac_g3697.t1	1.3e-53	181.5	0.0	2.1e-53	180.9	0.0	1.3	1	0	0	1	1	1	1	Phosphatidylserine decarboxylase
C2	PF00168.30	Plac	Plac_g3697.t1	2.1e-40	137.2	0.2	7.2e-20	71.2	0.0	2.6	2	0	0	2	2	2	2	C2 domain
Aldo_ket_red	PF00248.21	Plac	Plac_g3698.t1	2.6e-34	118.8	0.0	9.2e-34	117.0	0.0	1.7	1	1	0	1	1	1	1	Aldo/keto reductase family
Nup188	PF10487.9	Plac	Plac_g3699.t1	1.5e-67	228.4	3.4	2.1e-66	224.6	3.4	2.1	1	1	0	1	1	1	1	Nucleoporin subcomplex protein binding t
PTPA	PF03095.15	Plac	Plac_g3700.t1	1.1e-124	415.8	0.0	1.3e-124	415.6	0.0	1.0	1	0	0	1	1	1	1	Phosphotyrosyl phosphate activator (PTPA
Tubulin	PF00091.25	Plac	Plac_g3702.t1	7.1e-68	228.7	0.0	9.7e-68	228.3	0.0	1.2	1	0	0	1	1	1	1	Tubulin/FtsZ family, GTPase domain
Tubulin_C	PF03953.17	Plac	Plac_g3702.t1	4.4e-38	130.3	0.5	1.1e-37	129.0	0.2	1.8	2	0	0	2	2	2	1	Tubulin C-terminal domain
DEAD	PF00270.29	Plac	Plac_g3703.t1	1.8e-34	119.1	1.7	1.9e-34	119.0	0.5	1.6	2	0	0	2	2	2	1	DEAD/DEAH box helicase
Mg_trans_NIPA	PF05653.14	Plac	Plac_g3704.t1	3.7e-62	210.1	4.0	4.7e-62	209.8	4.0	1.1	1	0	0	1	1	1	1	Magnesium transporter NIPA
G-alpha	PF00503.20	Plac	Plac_g3706.t1	3.6e-102	342.1	0.0	4.6e-102	341.8	0.0	1.1	1	0	0	1	1	1	1	G-protein alpha subunit
CRAL_TRIO	PF00650.20	Plac	Plac_g3709.t1	2e-37	128.3	0.1	3.4e-37	127.6	0.1	1.4	1	0	0	1	1	1	1	CRAL/TRIO domain
Nup192	PF11894.8	Plac	Plac_g3712.t1	1.9e-123	413.2	24.8	2.6e-123	412.8	24.8	1.0	1	0	0	1	1	1	1	Nuclear pore complex scaffold, nucleopor
Het-C	PF07217.11	Plac	Plac_g3714.t1	8.2e-198	658.5	0.0	1.3e-197	657.8	0.0	1.2	1	0	0	1	1	1	1	Heterokaryon incompatibility protein Het
Ras	PF00071.22	Plac	Plac_g3717.t1	2.8e-33	114.8	0.3	3.3e-33	114.6	0.3	1.0	1	0	0	1	1	1	1	Ras family
Pro_isomerase	PF00160.21	Plac	Plac_g3718.t1	4.1e-40	137.6	0.0	9.3e-40	136.5	0.0	1.6	1	0	0	1	1	1	1	Cyclophilin type peptidyl-prolyl cis-tra
Na_H_Exchanger	PF00999.21	Plac	Plac_g3720.t1	4.2e-72	243.0	23.8	5.4e-72	242.7	23.8	1.0	1	0	0	1	1	1	1	Sodium/hydrogen exchanger family
Caleosin	PF05042.13	Plac	Plac_g3721.t1	2.8e-64	216.1	0.0	3.4e-64	215.8	0.0	1.1	1	0	0	1	1	1	1	Caleosin related protein
TRAM_LAG1_CLN8	PF03798.16	Plac	Plac_g3722.t1	1.5e-33	116.2	27.0	1.5e-33	116.2	27.0	2.3	3	0	0	3	3	3	2	TLC domain
PalH	PF08733.10	Plac	Plac_g3723.t1	3.3e-62	210.4	1.5	3.7e-62	210.3	1.5	1.1	1	0	0	1	1	1	1	PalH/RIM21
TIM	PF00121.18	Plac	Plac_g3727.t1	2.6e-82	275.9	0.0	2.9e-82	275.7	0.0	1.0	1	0	0	1	1	1	1	Triosephosphate isomerase
DNApol_Exo	PF18136.1	Plac	Plac_g3728.t1	1.1e-101	339.7	0.1	1.9e-101	339.0	0.1	1.4	1	0	0	1	1	1	1	DNA mitochondrial polymerase exonuclease
DNA_pol_A	PF00476.20	Plac	Plac_g3728.t1	7.6e-54	183.2	0.0	1.6e-53	182.1	0.0	1.4	1	0	0	1	1	1	1	DNA polymerase family A
AMP-binding	PF00501.28	Plac	Plac_g3729.t1	4.3e-66	223.2	0.0	6e-66	222.8	0.0	1.2	1	0	0	1	1	1	1	AMP-binding enzyme
TIP120	PF08623.10	Plac	Plac_g3731.t1	7.6e-51	172.2	7.9	3e-50	170.3	0.3	4.0	4	0	0	4	4	4	2	TATA-binding protein interacting (TIP20)
CN_hydrolase	PF00795.22	Plac	Plac_g3733.t1	1.9e-50	171.6	0.0	2.4e-50	171.3	0.0	1.0	1	0	0	1	1	1	1	Carbon-nitrogen hydrolase
PP2C	PF00481.21	Plac	Plac_g3734.t1	2.6e-63	214.1	0.1	7.9e-63	212.5	0.1	1.7	1	1	0	1	1	1	1	Protein phosphatase 2C
AAA	PF00004.29	Plac	Plac_g3736.t1	5.1e-96	318.2	0.0	1e-46	158.6	0.0	2.5	2	0	0	2	2	2	2	ATPase family associated with various ce
Gln-synt_C	PF00120.24	Plac	Plac_g3739.t1	2.5e-78	263.5	0.0	3e-78	263.2	0.0	1.1	1	0	0	1	1	1	1	Glutamine synthetase, catalytic domain
Arm	PF00514.23	Plac	Plac_g3745.t1	2.4e-68	224.3	25.1	3.8e-12	45.8	0.1	11.2	11	0	0	11	11	11	10	Armadillo/beta-catenin-like repeat
UPF0052	PF01933.18	Plac	Plac_g3749.t1	3.4e-49	167.7	0.0	4.3e-49	167.3	0.0	1.1	1	0	0	1	1	1	1	Uncharacterised protein family UPF0052
TCTP	PF00838.17	Plac	Plac_g3750.t1	2.1e-73	246.1	4.3	2.4e-73	246.0	4.3	1.0	1	0	0	1	1	1	1	Translationally controlled tumour protei
RTA1	PF04479.13	Plac	Plac_g3754.t1	1.4e-53	181.6	11.0	1.9e-53	181.1	11.0	1.2	1	0	0	1	1	1	1	RTA1 like protein
DEAD	PF00270.29	Plac	Plac_g3755.t1	4.1e-46	157.0	0.4	6.4e-44	149.8	0.5	2.2	2	0	0	2	2	2	2	DEAD/DEAH box helicase
PEMT	PF04191.13	Plac	Plac_g3755.t1	6e-32	110.2	2.2	1.1e-31	109.3	2.2	1.4	1	0	0	1	1	1	1	Phospholipid methyltransferase
dUTPase	PF00692.19	Plac	Plac_g3757.t1	1.9e-42	144.0	0.0	2.2e-42	143.8	0.0	1.0	1	0	0	1	1	1	1	dUTPase
DSPc	PF00782.20	Plac	Plac_g3762.t1	9.1e-31	106.4	0.0	1.1e-30	106.2	0.0	1.1	1	0	0	1	1	1	1	Dual specificity phosphatase, catalytic
Anp1	PF03452.14	Plac	Plac_g3763.t1	1.8e-97	325.9	0.0	2.1e-97	325.6	0.0	1.0	1	0	0	1	1	1	1	Anp1
COPIIcoated_ERV	PF07970.12	Plac	Plac_g3768.t1	7.6e-37	127.3	0.0	1.1e-36	126.8	0.0	1.2	1	0	0	1	1	1	1	Endoplasmic reticulum vesicle transporte
ABC_membrane	PF00664.23	Plac	Plac_g3769.t1	8.4e-59	199.5	20.2	2.8e-32	112.4	4.3	2.2	2	0	0	2	2	2	2	ABC transporter transmembrane region
ABC_tran	PF00005.27	Plac	Plac_g3769.t1	8e-53	178.6	0.2	5.3e-30	104.7	0.1	2.6	2	0	0	2	2	2	2	ABC transporter
MFS_1	PF07690.16	Plac	Plac_g3773.t1	1.9e-34	119.2	32.3	1.9e-34	119.2	32.3	1.5	1	1	1	2	2	2	2	Major Facilitator Superfamily
MCM	PF00493.23	Plac	Plac_g3775.t1	1.7e-100	334.8	0.0	2.6e-100	334.1	0.0	1.3	1	0	0	1	1	1	1	MCM P-loop domain
MCM_OB	PF17207.3	Plac	Plac_g3775.t1	3.6e-37	127.0	3.5	4.3e-37	126.8	2.1	1.8	2	0	0	2	2	2	1	MCM OB domain
COesterase	PF00135.28	Plac	Plac_g3776.t1	8.4e-80	269.1	0.0	1.2e-79	268.6	0.0	1.1	1	0	0	1	1	1	1	Carboxylesterase family
COesterase	PF00135.28	Plac	Plac_g3777.t1	4.5e-70	237.0	0.0	6.6e-70	236.4	0.0	1.1	1	0	0	1	1	1	1	Carboxylesterase family
COesterase	PF00135.28	Plac	Plac_g3778.t1	1.2e-64	219.0	0.0	2.4e-63	214.8	0.0	2.0	1	1	0	1	1	1	1	Carboxylesterase family
Cupin_8	PF13621.6	Plac	Plac_g3779.t1	3.4e-37	128.5	0.0	9.5e-37	127.1	0.0	1.6	1	1	0	1	1	1	1	Cupin-like domain
PhoD	PF09423.10	Plac	Plac_g3780.t1	2.7e-103	345.7	3.7	3.3e-103	345.4	3.7	1.1	1	0	0	1	1	1	1	PhoD-like phosphatase
ThrE	PF06738.12	Plac	Plac_g3781.t1	4e-58	196.6	20.3	2.1e-54	184.5	2.9	2.5	2	1	0	2	2	2	2	Putative threonine/serine exporter
polyprenyl_synt	PF00348.17	Plac	Plac_g3789.t1	3.5e-60	203.2	0.1	4.3e-60	202.9	0.1	1.1	1	0	0	1	1	1	1	Polyprenyl synthetase
CDC14	PF08045.11	Plac	Plac_g3790.t1	1.3e-47	162.3	0.0	2.9e-47	161.2	0.0	1.4	1	1	1	2	2	2	1	Cell division control protein 14, SIN co
GCV_T	PF01571.21	Plac	Plac_g3797.t1	7.5e-89	297.5	0.1	9e-89	297.2	0.1	1.1	1	0	0	1	1	1	1	Aminomethyltransferase folate-binding do
adh_short	PF00106.25	Plac	Plac_g3803.t1	7.1e-38	130.0	0.8	1.3e-36	125.9	0.8	2.3	1	1	0	1	1	1	1	short chain dehydrogenase
adh_short_C2	PF13561.6	Plac	Plac_g3803.t1	2.7e-31	108.9	0.1	4e-17	62.6	0.0	2.4	2	0	0	2	2	2	2	Enoyl-(Acyl carrier protein) reductase
Peroxidase_2	PF01328.17	Plac	Plac_g3804.t1	7.5e-48	163.5	0.0	1e-47	163.1	0.0	1.1	1	0	0	1	1	1	1	Peroxidase, family 2
CTP_transf_1	PF01148.20	Plac	Plac_g3809.t1	1.5e-82	277.3	18.0	1.9e-82	277.0	18.0	1.1	1	0	0	1	1	1	1	Cytidylyltransferase family
P5-ATPase	PF12409.8	Plac	Plac_g3811.t1	7.4e-34	116.5	0.9	2e-33	115.1	0.6	1.9	2	0	0	2	2	2	1	P5-type ATPase cation transporter
E1-E2_ATPase	PF00122.20	Plac	Plac_g3811.t1	2.9e-32	111.7	0.0	2.9e-32	111.7	0.0	2.7	3	0	0	3	3	3	1	E1-E2 ATPase
DKCLD	PF08068.12	Plac	Plac_g3812.t1	3.2e-32	110.4	0.2	4.9e-31	106.6	0.3	2.4	2	0	0	2	2	2	1	DKCLD (NUC011) domain
Peroxidase_2	PF01328.17	Plac	Plac_g3813.t1	6.8e-50	170.2	0.0	9.5e-50	169.7	0.0	1.1	1	0	0	1	1	1	1	Peroxidase, family 2
Abhydrolase_3	PF07859.13	Plac	Plac_g3814.t1	4.2e-31	108.4	0.0	5.3e-31	108.1	0.0	1.1	1	0	0	1	1	1	1	alpha/beta hydrolase fold
adh_short_C2	PF13561.6	Plac	Plac_g3815.t1	2.4e-65	220.4	1.1	2.7e-65	220.2	1.1	1.0	1	0	0	1	1	1	1	Enoyl-(Acyl carrier protein) reductase
adh_short	PF00106.25	Plac	Plac_g3815.t1	1e-45	155.6	3.0	1.3e-45	155.3	3.0	1.1	1	0	0	1	1	1	1	short chain dehydrogenase
Carn_acyltransf	PF00755.20	Plac	Plac_g3816.t1	1.3e-201	671.3	0.0	1.5e-201	671.1	0.0	1.0	1	0	0	1	1	1	1	Choline/Carnitine o-acyltransferase
ATP-grasp_2	PF08442.10	Plac	Plac_g3817.t1	3.3e-75	252.1	2.5	1.3e-74	250.2	0.7	2.1	2	0	0	2	2	2	1	ATP-grasp domain
p450	PF00067.22	Plac	Plac_g3821.t1	2.1e-51	175.1	0.0	2.6e-51	174.8	0.0	1.0	1	0	0	1	1	1	1	Cytochrome P450
MCM	PF00493.23	Plac	Plac_g3822.t1	1.1e-97	325.6	0.4	1.7e-97	324.9	0.4	1.3	1	0	0	1	1	1	1	MCM P-loop domain
MCM_OB	PF17207.3	Plac	Plac_g3822.t1	5.8e-34	116.7	0.0	5.8e-34	116.7	0.0	2.0	2	0	0	2	2	2	1	MCM OB domain
HSP70	PF00012.20	Plac	Plac_g3823.t1	1.8e-166	554.8	5.3	2.2e-166	554.6	2.8	2.1	1	1	0	1	1	1	1	Hsp70 protein
SBF_like	PF13593.6	Plac	Plac_g3824.t1	2.5e-82	276.7	18.6	2.9e-82	276.5	18.6	1.0	1	0	0	1	1	1	1	SBF-like CPA transporter family (DUF4137
Sec62	PF03839.16	Plac	Plac_g3825.t1	4.6e-60	202.8	0.8	4.6e-60	202.8	0.8	1.5	2	0	0	2	2	2	1	Translocation protein Sec62
tRNA-synt_1	PF00133.22	Plac	Plac_g3826.t1	2.8e-39	134.9	0.0	7.4e-29	100.4	0.0	2.6	2	1	0	2	2	2	2	tRNA synthetases class I (I, L, M and V)
adh_short	PF00106.25	Plac	Plac_g3828.t1	2.5e-52	177.2	0.4	3.1e-52	176.9	0.4	1.1	1	0	0	1	1	1	1	short chain dehydrogenase
adh_short_C2	PF13561.6	Plac	Plac_g3828.t1	5.2e-36	124.4	0.2	6.5e-36	124.1	0.2	1.0	1	0	0	1	1	1	1	Enoyl-(Acyl carrier protein) reductase
Methyltransf_10	PF05971.12	Plac	Plac_g3829.t1	4.9e-58	196.8	0.0	6.2e-58	196.5	0.0	1.1	1	0	0	1	1	1	1	RNA methyltransferase
DAO	PF01266.24	Plac	Plac_g3830.t1	2.2e-63	215.0	0.1	2.5e-63	214.8	0.1	1.0	1	0	0	1	1	1	1	FAD dependent oxidoreductase
Iso_dh	PF00180.20	Plac	Plac_g3835.t1	1.9e-75	254.2	0.0	2.2e-75	254.0	0.0	1.0	1	0	0	1	1	1	1	Isocitrate/isopropylmalate dehydrogenase
Pkinase	PF00069.25	Plac	Plac_g3836.t1	1.2e-44	152.7	0.0	7.1e-23	81.3	0.0	2.2	2	0	0	2	2	2	2	Protein kinase domain
Brr6_like_C_C	PF10104.9	Plac	Plac_g3837.t1	7.3e-55	184.4	0.3	1.1e-54	183.8	0.3	1.3	1	0	0	1	1	1	1	Di-sulfide bridge nucleocytoplasmic tran
Ras	PF00071.22	Plac	Plac_g3838.t1	1.3e-35	122.4	0.0	1.8e-35	122.0	0.0	1.2	1	0	0	1	1	1	1	Ras family
RNA_lig_T4_1	PF09511.10	Plac	Plac_g3840.t1	1.8e-81	273.2	0.0	3.7e-81	272.2	0.0	1.5	1	0	0	1	1	1	1	RNA ligase
tRNA_lig_kinase	PF08303.11	Plac	Plac_g3840.t1	1.3e-45	155.5	0.0	2.9e-45	154.4	0.0	1.6	1	0	0	1	1	1	1	tRNA ligase kinase domain
tRNA_lig_CPD	PF08302.11	Plac	Plac_g3840.t1	8.9e-31	107.2	7.0	3e-30	105.5	7.0	1.9	1	1	0	1	1	1	1	Fungal tRNA ligase phosphodiesterase dom
p450	PF00067.22	Plac	Plac_g3841.t1	6.2e-52	176.9	0.0	8.5e-52	176.4	0.0	1.1	1	0	0	1	1	1	1	Cytochrome P450
Aconitase	PF00330.20	Plac	Plac_g3842.t1	1.1e-115	387.3	0.4	1.1e-114	384.0	0.4	2.0	1	1	0	1	1	1	1	Aconitase family (aconitate hydratase)
Ldh_1_C	PF02866.18	Plac	Plac_g3844.t1	6.2e-44	149.9	0.0	1.5e-43	148.6	0.0	1.6	2	0	0	2	2	2	1	lactate/malate dehydrogenase, alpha/beta
Ldh_1_N	PF00056.23	Plac	Plac_g3844.t1	1.5e-43	148.3	0.1	2e-43	147.8	0.1	1.2	1	0	0	1	1	1	1	lactate/malate dehydrogenase, NAD bindin
PPR_2	PF13041.6	Plac	Plac_g3849.t1	2.3e-39	133.4	0.2	8.6e-14	51.5	0.0	12.6	11	2	2	13	13	13	8	PPR repeat family
PPR	PF01535.20	Plac	Plac_g3849.t1	5.8e-38	126.5	3.1	1.7e-06	27.8	0.0	12.4	14	0	0	14	14	14	7	PPR repeat
Glyco_hydro_125	PF06824.11	Plac	Plac_g3850.t1	1.5e-64	218.4	0.0	1.8e-64	218.2	0.0	1.0	1	0	0	1	1	1	1	Metal-independent alpha-mannosidase (GH1
CDC27	PF09507.10	Plac	Plac_g3851.t1	5.7e-33	114.9	4.3	8.9e-17	61.6	0.0	2.2	1	1	0	2	2	2	2	DNA polymerase subunit Cdc27
RICTOR_N	PF14664.6	Plac	Plac_g3857.t1	2.3e-76	257.2	3.1	9.9e-76	255.1	1.6	2.2	2	0	0	2	2	2	1	Rapamycin-insensitive companion of mTOR,
RasGEF_N_2	PF14663.6	Plac	Plac_g3857.t1	4.8e-38	129.9	0.1	1.7e-34	118.5	0.0	3.1	2	0	0	2	2	2	2	Rapamycin-insensitive companion of mTOR
RICTOR_M	PF14666.6	Plac	Plac_g3857.t1	3.4e-36	123.2	0.0	1.6e-33	114.6	0.0	4.4	5	0	0	5	5	5	1	Rapamycin-insensitive companion of mTOR,
Cpn60_TCP1	PF00118.24	Plac	Plac_g3858.t1	2.2e-161	537.8	1.7	2.5e-161	537.6	1.7	1.0	1	0	0	1	1	1	1	TCP-1/cpn60 chaperonin family
DUF3295	PF11702.8	Plac	Plac_g3859.t1	3.3e-48	165.3	32.2	1.3e-46	160.1	32.2	2.1	1	1	0	1	1	1	1	Protein of unknown function (DUF3295)
Pkinase	PF00069.25	Plac	Plac_g3860.t1	3.8e-59	200.2	0.0	4.9e-59	199.9	0.0	1.1	1	0	0	1	1	1	1	Protein kinase domain
Pkinase_Tyr	PF07714.17	Plac	Plac_g3860.t1	2.8e-32	112.0	0.0	3.7e-32	111.6	0.0	1.1	1	0	0	1	1	1	1	Protein tyrosine kinase
Paf1	PF03985.13	Plac	Plac_g3861.t1	2.4e-75	254.1	7.0	2.7e-75	254.0	7.0	1.0	1	0	0	1	1	1	1	Paf1
Methyltransf_28	PF02636.17	Plac	Plac_g3862.t1	2.1e-71	240.6	0.0	2.6e-71	240.3	0.0	1.1	1	0	0	1	1	1	1	Putative S-adenosyl-L-methionine-depende
Kinesin	PF00225.23	Plac	Plac_g3863.t1	8.9e-105	350.3	0.1	1.4e-104	349.7	0.1	1.2	1	0	0	1	1	1	1	Kinesin motor domain
Microtub_bd	PF16796.5	Plac	Plac_g3863.t1	1.6e-55	187.2	0.0	4e-55	185.8	0.0	1.7	1	0	0	1	1	1	1	Microtubule binding
Pkinase	PF00069.25	Plac	Plac_g3864.t1	6.4e-50	170.0	0.0	5.5e-24	84.9	0.0	2.2	1	1	1	2	2	2	2	Protein kinase domain
Syja_N	PF02383.18	Plac	Plac_g3866.t1	1.2e-78	264.7	0.6	1.2e-78	264.7	0.6	1.5	2	0	0	2	2	2	1	SacI homology domain
DNA_pol_B	PF00136.21	Plac	Plac_g3870.t1	6.6e-114	381.1	0.0	1.1e-113	380.4	0.0	1.4	1	0	0	1	1	1	1	DNA polymerase family B
zf-DNA_Pol	PF08996.10	Plac	Plac_g3870.t1	1e-52	178.6	4.6	2.5e-52	177.3	4.6	1.7	1	0	0	1	1	1	1	DNA Polymerase alpha zinc finger
DNA_pol_B_exo1	PF03104.19	Plac	Plac_g3870.t1	4e-33	115.0	0.0	8.9e-33	113.8	0.0	1.6	2	0	0	2	2	2	1	DNA polymerase family B, exonuclease dom
Mis12	PF05859.12	Plac	Plac_g3872.t1	1.3e-39	135.4	0.7	5.8e-39	133.2	0.1	2.0	2	0	0	2	2	2	1	Mis12 protein
ACC_central	PF08326.12	Plac	Plac_g3874.t1	3.7e-260	865.2	0.0	4.9e-260	864.8	0.0	1.2	1	0	0	1	1	1	1	Acetyl-CoA carboxylase, central region
Carboxyl_trans	PF01039.22	Plac	Plac_g3874.t1	5.8e-187	622.2	0.0	7.5e-187	621.9	0.0	1.1	1	0	0	1	1	1	1	Carboxyl transferase domain
CPSase_L_D2	PF02786.17	Plac	Plac_g3874.t1	1.9e-51	174.6	0.0	3.8e-51	173.6	0.0	1.5	1	0	0	1	1	1	1	Carbamoyl-phosphate synthase L chain, AT
TMEM208_SND2	PF05620.11	Plac	Plac_g3876.t1	6.9e-51	172.4	0.4	9.9e-51	171.9	0.4	1.2	1	0	0	1	1	1	1	SRP-independent targeting protein 2/TMEM
Sedlin_N	PF04628.13	Plac	Plac_g3878.t1	7.2e-45	152.3	0.0	8.1e-45	152.1	0.0	1.0	1	0	0	1	1	1	1	Sedlin, N-terminal conserved region
HK	PF02110.15	Plac	Plac_g3880.t1	7.2e-82	274.5	0.9	1.2e-81	273.7	0.9	1.3	1	0	0	1	1	1	1	Hydroxyethylthiazole kinase family
TMP-TENI	PF02581.17	Plac	Plac_g3880.t1	1.6e-62	210.1	1.0	2.5e-62	209.4	1.0	1.3	1	0	0	1	1	1	1	Thiamine monophosphate synthase
PI3Ka	PF00613.20	Plac	Plac_g3881.t1	2e-54	183.8	0.0	4.4e-54	182.7	0.0	1.5	1	0	0	1	1	1	1	Phosphoinositide 3-kinase family, access
PI3_PI4_kinase	PF00454.27	Plac	Plac_g3881.t1	2.5e-42	145.4	0.0	3.5e-29	102.4	0.0	2.6	1	1	1	2	2	2	2	Phosphatidylinositol 3- and 4-kinase
Phos_pyr_kin	PF08543.12	Plac	Plac_g3883.t1	2.4e-87	292.4	0.3	2.9e-87	292.1	0.3	1.0	1	0	0	1	1	1	1	Phosphomethylpyrimidine kinase
Sec7	PF01369.20	Plac	Plac_g3885.t1	8.1e-64	214.7	0.6	8.1e-64	214.7	0.6	1.7	2	0	0	2	2	2	1	Sec7 domain
Proteasome	PF00227.26	Plac	Plac_g3890.t1	1.4e-47	161.6	0.1	1.7e-47	161.4	0.1	1.0	1	0	0	1	1	1	1	Proteasome subunit
DUF1708	PF08101.11	Plac	Plac_g3892.t1	3e-64	217.8	0.0	8.2e-64	216.3	0.0	1.7	1	1	0	1	1	1	1	Domain of unknown function (DUF1708)
2-Hacid_dh_C	PF02826.19	Plac	Plac_g3895.t1	2.3e-51	173.7	0.1	9e-50	168.5	0.1	2.3	1	1	0	1	1	1	1	D-isomer specific 2-hydroxyacid dehydrog
2-Hacid_dh_C	PF02826.19	Plac	Plac_g3896.t1	4.3e-51	172.8	0.2	1.6e-49	167.7	0.2	2.1	1	1	0	1	1	1	1	D-isomer specific 2-hydroxyacid dehydrog
ArfGap	PF01412.18	Plac	Plac_g3899.t1	9.2e-32	109.6	0.6	1.5e-31	108.9	0.6	1.4	1	0	0	1	1	1	1	Putative GTPase activating protein for A
GATase	PF00117.28	Plac	Plac_g3900.t1	5.9e-47	159.9	0.0	8e-47	159.5	0.0	1.2	1	0	0	1	1	1	1	Glutamine amidotransferase class-I
CPSase_sm_chain	PF00988.22	Plac	Plac_g3900.t1	1.7e-45	154.0	0.0	3.1e-45	153.1	0.0	1.4	1	0	0	1	1	1	1	Carbamoyl-phosphate synthase small chain
Sec1	PF00995.23	Plac	Plac_g3901.t1	7.7e-124	415.0	0.0	8.7e-124	414.8	0.0	1.0	1	0	0	1	1	1	1	Sec1 family
Aldo_ket_red	PF00248.21	Plac	Plac_g3906.t1	1.6e-65	221.3	0.0	1.8e-65	221.1	0.0	1.0	1	0	0	1	1	1	1	Aldo/keto reductase family
eIF-5_eIF-2B	PF01873.17	Plac	Plac_g3907.t1	2.7e-38	130.4	0.0	5.2e-38	129.5	0.0	1.5	1	0	0	1	1	1	1	Domain found in IF2B/IF5
Abhydrolase_1	PF00561.20	Plac	Plac_g3908.t1	4.1e-51	174.1	0.0	6.5e-51	173.4	0.0	1.3	1	0	0	1	1	1	1	alpha/beta hydrolase fold
ORMDL	PF04061.14	Plac	Plac_g3912.t1	3.9e-56	188.6	4.2	4.7e-56	188.3	4.2	1.1	1	0	0	1	1	1	1	ORMDL family
DDHD	PF02862.17	Plac	Plac_g3913.t1	1.1e-51	176.1	0.0	1.1e-51	176.1	0.0	2.8	2	1	0	2	2	2	1	DDHD domain
IlvN	PF07991.12	Plac	Plac_g3913.t1	1.2e-48	164.8	0.1	2.6e-48	163.7	0.1	1.5	1	0	0	1	1	1	1	Acetohydroxy acid isomeroreductase, NADP
IlvC	PF01450.19	Plac	Plac_g3913.t1	5e-37	127.4	0.2	3.6e-36	124.6	0.0	2.3	2	0	0	2	2	2	1	Acetohydroxy acid isomeroreductase, cata
UQ_con	PF00179.26	Plac	Plac_g3914.t1	2.1e-40	137.6	0.1	2.8e-40	137.2	0.1	1.1	1	0	0	1	1	1	1	Ubiquitin-conjugating enzyme
MPC	PF03650.13	Plac	Plac_g3915.t1	7.2e-36	122.7	0.0	8e-36	122.5	0.0	1.0	1	0	0	1	1	1	1	Mitochondrial pyruvate carriers
Actin	PF00022.19	Plac	Plac_g3916.t1	7.5e-119	397.0	0.0	7.1e-118	393.7	0.0	1.9	1	1	0	1	1	1	1	Actin
Aldedh	PF00171.22	Plac	Plac_g3918.t1	6.8e-83	278.7	0.0	1.6e-82	277.5	0.0	1.6	1	0	0	1	1	1	1	Aldehyde dehydrogenase family
SNF2_N	PF00176.23	Plac	Plac_g3921.t1	3.2e-56	190.6	0.2	6.2e-56	189.6	0.2	1.4	1	0	0	1	1	1	1	SNF2 family N-terminal domain
G_glu_transpept	PF01019.21	Plac	Plac_g3931.t1	1e-140	469.9	0.0	1.2e-140	469.7	0.0	1.0	1	0	0	1	1	1	1	Gamma-glutamyltranspeptidase
Peptidase_S10	PF00450.22	Plac	Plac_g3933.t1	7.9e-55	186.9	0.0	1.2e-54	186.3	0.0	1.2	1	0	0	1	1	1	1	Serine carboxypeptidase
Mito_carr	PF00153.27	Plac	Plac_g3936.t1	9.3e-70	230.6	0.1	1.3e-23	82.8	0.0	3.4	3	0	0	3	3	3	3	Mitochondrial carrier protein
OSCP	PF00213.18	Plac	Plac_g3937.t1	9.9e-46	156.0	3.9	1.2e-45	155.8	3.9	1.1	1	0	0	1	1	1	1	ATP synthase delta (OSCP) subunit
Amidase	PF01425.21	Plac	Plac_g3939.t1	9.9e-85	285.2	0.0	1.3e-84	284.8	0.0	1.2	1	0	0	1	1	1	1	Amidase
Pro-kuma_activ	PF09286.11	Plac	Plac_g3946.t1	6.4e-33	114.0	0.1	1.2e-32	113.1	0.1	1.5	1	0	0	1	1	1	1	Pro-kumamolisin, activation domain
Glyco_hydro_38N	PF01074.22	Plac	Plac_g3948.t1	3.1e-82	276.2	0.2	4.7e-82	275.6	0.2	1.2	1	0	0	1	1	1	1	Glycosyl hydrolases family 38 N-terminal
Glyco_hydro_38C	PF07748.13	Plac	Plac_g3948.t1	1.2e-47	162.8	0.0	1.7e-47	162.2	0.0	1.3	1	0	0	1	1	1	1	Glycosyl hydrolases family 38 C-terminal
Bac_luciferase	PF00296.20	Plac	Plac_g3949.t1	1.5e-57	195.4	0.2	2e-57	195.0	0.2	1.1	1	0	0	1	1	1	1	Luciferase-like monooxygenase
Gpr1_Fun34_YaaH	PF01184.19	Plac	Plac_g3953.t1	4.5e-81	271.4	14.4	5.5e-81	271.1	14.4	1.1	1	0	0	1	1	1	1	GPR1/FUN34/yaaH family
Amidase	PF01425.21	Plac	Plac_g3958.t1	2.6e-100	336.5	0.0	3.2e-100	336.2	0.0	1.1	1	0	0	1	1	1	1	Amidase
SNF2_N	PF00176.23	Plac	Plac_g3960.t1	2.5e-57	194.2	1.9	9.2e-49	166.0	0.0	2.4	3	0	0	3	3	3	2	SNF2 family N-terminal domain
PTR2	PF00854.21	Plac	Plac_g3962.t1	9.6e-80	268.3	9.4	1.3e-79	267.9	9.4	1.1	1	0	0	1	1	1	1	POT family
p450	PF00067.22	Plac	Plac_g3963.t1	1.1e-73	248.6	0.0	1.7e-73	248.0	0.0	1.2	1	0	0	1	1	1	1	Cytochrome P450
p450	PF00067.22	Plac	Plac_g3964.t1	2.4e-70	237.6	0.0	3.5e-70	237.0	0.0	1.2	1	0	0	1	1	1	1	Cytochrome P450
Sec6	PF06046.13	Plac	Plac_g3965.t1	6e-146	487.2	4.9	8.8e-146	486.6	4.9	1.2	1	0	0	1	1	1	1	Exocyst complex component Sec6
SPO22	PF08631.10	Plac	Plac_g3966.t1	1.7e-37	129.4	17.8	2.7e-35	122.2	10.3	4.1	3	1	0	3	3	3	3	Meiosis protein SPO22/ZIP4 like
Prenyltrans	PF00432.21	Plac	Plac_g3967.t1	6.5e-48	160.2	11.0	3e-11	42.9	0.1	6.0	6	0	0	6	6	6	5	Prenyltransferase and squalene oxidase r
PQ-loop	PF04193.14	Plac	Plac_g3968.t1	8.6e-32	108.7	15.6	3.5e-17	61.9	3.4	2.7	3	0	0	3	3	3	2	PQ loop repeat
MFS_1	PF07690.16	Plac	Plac_g3972.t1	1.3e-38	132.8	24.8	1.3e-38	132.8	24.8	1.7	2	0	0	2	2	2	1	Major Facilitator Superfamily
Bromodomain	PF00439.25	Plac	Plac_g3977.t1	5.9e-43	144.8	0.1	2.7e-20	72.2	0.0	2.5	2	0	0	2	2	2	2	Bromodomain
PSP1	PF04468.12	Plac	Plac_g3978.t1	2.9e-32	110.8	1.7	6e-32	109.8	1.7	1.6	1	0	0	1	1	1	1	PSP1 C-terminal conserved region
S10_plectin	PF03501.15	Plac	Plac_g3980.t1	6.9e-42	141.4	0.1	8.5e-42	141.1	0.1	1.1	1	0	0	1	1	1	1	Plectin/S10 domain
Methyltransf_34	PF11312.8	Plac	Plac_g3982.t1	3.5e-47	161.1	0.0	7.4e-47	160.1	0.0	1.5	1	1	0	1	1	1	1	Putative SAM-dependent methyltransferase
ApbA	PF02558.16	Plac	Plac_g3983.t1	3.1e-32	111.3	0.0	4.8e-32	110.7	0.0	1.3	1	0	0	1	1	1	1	Ketopantoate reductase PanE/ApbA
Peptidase_M22	PF00814.25	Plac	Plac_g3984.t1	2.6e-41	142.1	0.0	6.9e-41	140.7	0.0	1.7	1	1	0	1	1	1	1	Glycoprotease family
NUC173	PF08161.12	Plac	Plac_g3985.t1	3.9e-59	199.8	1.2	4.1e-56	189.9	0.0	4.3	4	1	0	4	4	4	2	NUC173 domain
HECT	PF00632.25	Plac	Plac_g3986.t1	6.3e-74	249.2	0.0	8.4e-74	248.8	0.0	1.2	1	0	0	1	1	1	1	HECT-domain (ubiquitin-transferase)
Mito_carr	PF00153.27	Plac	Plac_g3988.t1	2.9e-51	171.4	1.8	4.8e-19	68.1	0.0	3.1	3	0	0	3	3	3	3	Mitochondrial carrier protein
Glyco_transf_34	PF05637.12	Plac	Plac_g3997.t1	1.6e-61	208.1	0.0	2.3e-61	207.6	0.0	1.2	1	0	0	1	1	1	1	galactosyl transferase GMA12/MNN10 famil
RFC1	PF08519.12	Plac	Plac_g3998.t1	5.7e-53	179.3	0.0	4.7e-52	176.3	0.0	2.3	2	0	0	2	2	2	1	Replication factor RFC1 C terminal domai
Rgp1	PF08737.10	Plac	Plac_g4001.t1	5.8e-61	206.9	0.0	1.7e-36	126.3	0.0	2.3	2	0	0	2	2	2	2	Rgp1
Peptidase_M17	PF00883.21	Plac	Plac_g4002.t1	2.3e-94	316.2	0.3	3.2e-94	315.7	0.3	1.2	1	0	0	1	1	1	1	Cytosol aminopeptidase family, catalytic
RPN7	PF10602.9	Plac	Plac_g4003.t1	1.2e-31	109.8	2.6	2.6e-31	108.7	2.6	1.6	1	0	0	1	1	1	1	26S proteasome subunit RPN7
BCDHK_Adom3	PF10436.9	Plac	Plac_g4005.t1	4.3e-68	228.3	0.1	6.1e-68	227.7	0.1	1.2	1	0	0	1	1	1	1	Mitochondrial branched-chain alpha-ketoa
AAA	PF00004.29	Plac	Plac_g4006.t1	1e-47	161.8	0.0	1.1e-40	139.1	0.0	3.1	3	0	0	3	3	3	2	ATPase family associated with various ce
Arf	PF00025.21	Plac	Plac_g4008.t1	6.2e-65	217.9	0.0	6.9e-65	217.7	0.0	1.0	1	0	0	1	1	1	1	ADP-ribosylation factor family
DNA_primase_lrg	PF04104.14	Plac	Plac_g4009.t1	9.1e-86	287.5	0.0	1.3e-85	287.0	0.0	1.2	1	0	0	1	1	1	1	Eukaryotic and archaeal DNA primase, lar
TPR_1	PF00515.28	Plac	Plac_g4013.t1	3.9e-51	168.9	29.9	5.7e-08	32.3	0.1	11.0	11	1	0	11	11	11	9	Tetratricopeptide repeat
TPR_2	PF07719.17	Plac	Plac_g4013.t1	2.7e-45	148.8	28.6	2e-06	27.5	0.0	10.4	11	0	0	11	11	11	9	Tetratricopeptide repeat
TPR_8	PF13181.6	Plac	Plac_g4013.t1	7.7e-33	109.9	21.3	6.7e-07	29.0	0.0	10.9	10	1	0	10	10	10	7	Tetratricopeptide repeat
AMP-binding	PF00501.28	Plac	Plac_g4015.t1	1.7e-88	297.1	0.0	2e-88	296.8	0.0	1.1	1	0	0	1	1	1	1	AMP-binding enzyme
Reprolysin_5	PF13688.6	Plac	Plac_g4016.t1	6.7e-50	170.0	10.3	6.7e-50	170.0	10.3	3.5	3	1	2	5	5	5	1	Metallo-peptidase family M12
Reprolysin_2	PF13574.6	Plac	Plac_g4016.t1	3.2e-46	157.7	5.3	6.5e-46	156.7	5.3	1.5	1	0	0	1	1	1	1	Metallo-peptidase family M12B Reprolysin
Reprolysin_4	PF13583.6	Plac	Plac_g4016.t1	1e-38	133.1	5.2	1.9e-38	132.1	5.2	1.5	1	0	0	1	1	1	1	Metallo-peptidase family M12B Reprolysin
FAA_hydrolase	PF01557.18	Plac	Plac_g4017.t1	7e-39	133.7	0.0	1.2e-38	133.0	0.0	1.3	1	0	0	1	1	1	1	Fumarylacetoacetate (FAA) hydrolase fami
Hexokinase_2	PF03727.16	Plac	Plac_g4018.t1	2.5e-44	151.5	0.0	3.5e-44	151.0	0.0	1.2	1	0	0	1	1	1	1	Hexokinase
Hexokinase_1	PF00349.21	Plac	Plac_g4018.t1	1.4e-42	145.9	0.0	1.8e-42	145.5	0.0	1.1	1	0	0	1	1	1	1	Hexokinase
MFS_1	PF07690.16	Plac	Plac_g4019.t1	2.3e-32	112.3	47.3	3.4e-32	111.7	47.0	1.4	1	1	0	1	1	1	1	Major Facilitator Superfamily
HgmA	PF04209.13	Plac	Plac_g4020.t1	2.6e-188	626.1	0.0	2.9e-188	625.9	0.0	1.0	1	0	0	1	1	1	1	homogentisate 1,2-dioxygenase
p450	PF00067.22	Plac	Plac_g4021.t1	3.7e-62	210.6	0.0	5.1e-62	210.1	0.0	1.0	1	0	0	1	1	1	1	Cytochrome P450
RhgB_N	PF09284.10	Plac	Plac_g4023.t1	2.6e-47	161.5	0.0	4e-47	160.9	0.0	1.2	1	0	0	1	1	1	1	Rhamnogalacturonan lyase B, N-terminal
PPTA	PF01239.22	Plac	Plac_g4024.t1	8.9e-34	114.2	11.2	1.4e-08	34.2	0.5	5.6	5	0	0	5	5	5	5	Protein prenyltransferase alpha subunit
RRM_1	PF00076.22	Plac	Plac_g4025.t1	3e-63	209.6	0.8	5.4e-17	61.4	0.0	5.5	5	0	0	5	5	5	5	RNA recognition motif. (a.k.a. RRM, RBD,
SPC25	PF06703.11	Plac	Plac_g4028.t1	4.5e-39	133.8	0.2	5e-39	133.7	0.2	1.0	1	0	0	1	1	1	1	Microsomal signal peptidase 25 kDa subun
ERG4_ERG24	PF01222.17	Plac	Plac_g4029.t1	3.1e-143	477.6	9.8	4e-142	474.0	9.8	1.9	1	1	0	1	1	1	1	Ergosterol biosynthesis ERG4/ERG24 famil
CtaG_Cox11	PF04442.14	Plac	Plac_g4031.t1	1.8e-60	203.3	0.7	2.2e-60	203.1	0.7	1.1	1	0	0	1	1	1	1	Cytochrome c oxidase assembly protein Ct
MFAP1	PF06991.11	Plac	Plac_g4032.t1	1.4e-59	201.6	22.8	1.4e-59	201.6	22.8	1.5	2	0	0	2	2	2	1	Microfibril-associated/Pre-mRNA processi
adh_short	PF00106.25	Plac	Plac_g4034.t1	2.4e-47	161.0	0.1	3.3e-47	160.5	0.1	1.2	1	0	0	1	1	1	1	short chain dehydrogenase
adh_short_C2	PF13561.6	Plac	Plac_g4034.t1	1.7e-45	155.4	0.5	3.4e-45	154.4	0.5	1.4	1	1	0	1	1	1	1	Enoyl-(Acyl carrier protein) reductase
SQS_PSY	PF00494.19	Plac	Plac_g4037.t1	1.2e-39	136.5	2.0	1.9e-39	135.8	2.0	1.3	1	0	0	1	1	1	1	Squalene/phytoene synthase
UQ_con	PF00179.26	Plac	Plac_g4040.t1	1.7e-46	157.4	0.0	2.4e-46	156.9	0.0	1.2	1	0	0	1	1	1	1	Ubiquitin-conjugating enzyme
tRNA-synt_2	PF00152.20	Plac	Plac_g4044.t1	2.3e-76	256.9	0.2	3e-76	256.5	0.2	1.1	1	0	0	1	1	1	1	tRNA synthetases class II (D, K and N)
tRNA-synt_1c	PF00749.21	Plac	Plac_g4045.t1	2.6e-112	374.8	0.1	3.5e-112	374.3	0.1	1.2	1	0	0	1	1	1	1	tRNA synthetases class I (E and Q), cata
tRNA-synt_1c_C	PF03950.18	Plac	Plac_g4045.t1	1.5e-37	129.2	0.0	2.5e-37	128.4	0.0	1.4	1	0	0	1	1	1	1	tRNA synthetases class I (E and Q), anti
RRM_1	PF00076.22	Plac	Plac_g4047.t1	8.3e-39	131.3	0.0	7.5e-19	67.3	0.0	2.2	2	0	0	2	2	2	2	RNA recognition motif. (a.k.a. RRM, RBD,
SRP-alpha_N	PF04086.13	Plac	Plac_g4051.t1	6.7e-46	157.5	2.0	3.8e-45	155.1	2.0	1.9	1	1	0	1	1	1	1	Signal recognition particle, alpha subun
SRP54	PF00448.22	Plac	Plac_g4051.t1	9.1e-46	156.0	0.0	2.8e-45	154.4	0.0	1.9	1	1	0	1	1	1	1	SRP54-type protein, GTPase domain
AA_permease_2	PF13520.6	Plac	Plac_g4052.t1	6.3e-47	160.4	38.0	7.6e-47	160.1	38.0	1.0	1	0	0	1	1	1	1	Amino acid permease
Glyco_trans_2_3	PF13632.6	Plac	Plac_g4054.t1	4.4e-38	131.2	4.8	1.2e-37	129.7	4.8	1.8	1	0	0	1	1	1	1	Glycosyl transferase family group 2
Glyco_trans_2_3	PF13632.6	Plac	Plac_g4056.t1	1.6e-46	158.7	4.6	1.6e-46	158.7	4.6	2.7	4	0	0	4	4	4	1	Glycosyl transferase family group 2
Glyco_trans_2_3	PF13632.6	Plac	Plac_g4059.t1	2e-44	151.9	5.2	2e-44	151.9	5.2	2.8	3	1	0	3	3	3	1	Glycosyl transferase family group 2
MFS_1	PF07690.16	Plac	Plac_g4061.t1	3.2e-39	134.8	55.1	4.3e-37	127.9	54.3	2.7	2	1	0	2	2	2	1	Major Facilitator Superfamily
Sec23_trunk	PF04811.15	Plac	Plac_g4065.t1	1.1e-76	257.7	0.0	1.5e-76	257.2	0.0	1.2	1	0	0	1	1	1	1	Sec23/Sec24 trunk domain
Coatomer_WDAD	PF04053.14	Plac	Plac_g4067.t1	7.7e-150	499.8	0.0	1e-149	499.4	0.0	1.1	1	0	0	1	1	1	1	Coatomer WD associated region
UCR_14kD	PF02271.16	Plac	Plac_g4068.t1	1.3e-39	134.2	1.7	1.5e-39	134.0	1.7	1.0	1	0	0	1	1	1	1	Ubiquinol-cytochrome C reductase complex
Ribosomal_S24e	PF01282.19	Plac	Plac_g4070.t1	6.8e-35	118.9	0.5	1.1e-34	118.2	0.1	1.5	1	1	1	2	2	2	1	Ribosomal protein S24e
tRNA-synt_1c	PF00749.21	Plac	Plac_g4071.t1	5.1e-111	370.5	0.0	1.7e-109	365.5	0.0	2.1	2	0	0	2	2	2	2	tRNA synthetases class I (E and Q), cata
tRNA_synt_1c_R1	PF04558.15	Plac	Plac_g4071.t1	8.2e-44	149.5	0.8	1.4e-43	148.7	0.8	1.4	1	0	0	1	1	1	1	Glutaminyl-tRNA synthetase, non-specific
Hira	PF07569.11	Plac	Plac_g4075.t1	7e-74	248.3	0.0	5.1e-73	245.5	0.0	2.2	2	0	0	2	2	2	1	TUP1-like enhancer of split
Sulfotransfer_4	PF17784.1	Plac	Plac_g4077.t1	3.3e-60	203.6	0.0	4.1e-60	203.3	0.0	1.1	1	0	0	1	1	1	1	Sulfotransferase domain
Abhydrolase_3	PF07859.13	Plac	Plac_g4079.t1	5.6e-37	127.6	0.0	1.7e-28	99.9	0.0	2.5	2	0	0	2	2	2	2	alpha/beta hydrolase fold
CorA	PF01544.18	Plac	Plac_g4080.t1	8.5e-32	110.6	0.2	8.5e-32	110.6	0.2	1.9	1	1	1	2	2	2	1	CorA-like Mg2+ transporter protein
Citrate_synt	PF00285.21	Plac	Plac_g4081.t1	1.3e-91	307.4	0.0	1.5e-91	307.1	0.0	1.0	1	0	0	1	1	1	1	Citrate synthase, C-terminal domain
MmgE_PrpD	PF03972.14	Plac	Plac_g4082.t1	3e-152	507.2	0.0	3.6e-152	506.9	0.0	1.0	1	0	0	1	1	1	1	MmgE/PrpD family
WLM	PF08325.10	Plac	Plac_g4083.t1	4.9e-40	137.6	2.2	4.9e-40	137.6	2.2	2.0	2	1	0	2	2	2	1	WLM domain
ICL	PF00463.21	Plac	Plac_g4084.t1	7.7e-173	575.7	0.4	1.1e-172	575.3	0.4	1.2	1	0	0	1	1	1	1	Isocitrate lyase family
His_Phos_1	PF00300.22	Plac	Plac_g4085.t1	3.4e-40	137.8	0.0	4e-40	137.6	0.0	1.0	1	0	0	1	1	1	1	Histidine phosphatase superfamily (branc
Sfi1	PF08457.10	Plac	Plac_g4087.t1	2.6e-39	135.2	65.0	2.6e-39	135.2	65.0	2.3	1	1	1	2	2	2	2	Sfi1 spindle body protein
TBP	PF00352.21	Plac	Plac_g4092.t1	7.7e-68	224.5	0.1	7.8e-33	112.3	0.1	2.1	2	0	0	2	2	2	2	Transcription factor TFIID (or TATA-bind
Aldo_ket_red	PF00248.21	Plac	Plac_g4095.t1	2.6e-68	230.4	0.0	2.9e-68	230.2	0.0	1.0	1	0	0	1	1	1	1	Aldo/keto reductase family
Nsp1_C	PF05064.13	Plac	Plac_g4096.t1	2.8e-37	127.0	2.2	6.6e-37	125.9	2.2	1.5	1	0	0	1	1	1	1	Nsp1-like C-terminal region
DUF5102	PF17104.5	Plac	Plac_g4097.t1	3.6e-64	217.6	14.1	2.5e-41	142.6	7.1	2.2	1	1	1	2	2	2	2	Domain of unknown function (DUF5102)
TFIIA	PF03153.13	Plac	Plac_g4105.t1	1.4e-44	153.7	13.6	1.9e-26	94.0	11.8	2.3	1	1	1	2	2	2	2	Transcription factor IIA, alpha/beta sub
WD40	PF00400.32	Plac	Plac_g4105.t1	2.4e-39	132.6	25.6	1.7e-07	31.8	0.0	7.4	7	0	0	7	7	7	7	WD domain, G-beta repeat
tRNA-synt_1	PF00133.22	Plac	Plac_g4106.t1	1.4e-157	525.5	0.0	1.8e-156	521.9	0.0	2.3	1	1	0	1	1	1	1	tRNA synthetases class I (I, L, M and V)
HMG_CoA_synt_C	PF08540.10	Plac	Plac_g4107.t1	1.3e-103	346.5	4.4	1.6e-103	346.2	4.4	1.1	1	0	0	1	1	1	1	Hydroxymethylglutaryl-coenzyme A synthas
HMG_CoA_synt_N	PF01154.17	Plac	Plac_g4107.t1	8.8e-89	296.0	0.3	1.6e-88	295.2	0.3	1.4	1	0	0	1	1	1	1	Hydroxymethylglutaryl-coenzyme A synthas
DUF3818	PF12825.7	Plac	Plac_g4110.t1	3.6e-51	174.2	0.0	4.8e-30	104.7	0.0	2.4	1	1	1	2	2	2	2	Domain of unknown function in PX-protein
Rad1	PF02144.16	Plac	Plac_g4112.t1	2.3e-64	217.1	0.0	2.8e-64	216.8	0.0	1.1	1	0	0	1	1	1	1	Repair protein Rad1/Rec1/Rad17
AMP-binding	PF00501.28	Plac	Plac_g4121.t1	1.1e-88	297.7	0.0	1.4e-88	297.3	0.0	1.1	1	0	0	1	1	1	1	AMP-binding enzyme
TPR_2	PF07719.17	Plac	Plac_g4124.t1	3.8e-38	126.5	13.0	1.2e-05	25.0	0.0	11.3	11	0	0	11	11	11	9	Tetratricopeptide repeat
TPR_1	PF00515.28	Plac	Plac_g4124.t1	2.7e-37	125.1	14.4	2.5e-07	30.2	0.1	10.8	11	0	0	11	11	11	9	Tetratricopeptide repeat
Pkinase	PF00069.25	Plac	Plac_g4125.t1	3.2e-73	246.3	0.1	6e-73	245.5	0.0	1.5	2	0	0	2	2	2	1	Protein kinase domain
Pkinase_Tyr	PF07714.17	Plac	Plac_g4125.t1	1e-35	123.3	0.0	1.6e-35	122.6	0.0	1.2	1	0	0	1	1	1	1	Protein tyrosine kinase
AdenylateSensor	PF16579.5	Plac	Plac_g4125.t1	8.3e-32	110.1	0.0	3.5e-31	108.1	0.0	2.1	1	1	0	1	1	1	1	Adenylate sensor of SNF1-like protein ki
Pkinase	PF00069.25	Plac	Plac_g4126.t1	1.9e-64	217.6	0.0	2.3e-64	217.3	0.0	1.1	1	0	0	1	1	1	1	Protein kinase domain
Pkinase_Tyr	PF07714.17	Plac	Plac_g4126.t1	2.6e-32	112.1	0.0	3.6e-32	111.7	0.0	1.1	1	0	0	1	1	1	1	Protein tyrosine kinase
Oxysterol_BP	PF01237.18	Plac	Plac_g4128.t1	2.1e-87	293.4	0.0	3.9e-87	292.5	0.0	1.4	1	0	0	1	1	1	1	Oxysterol-binding protein
Annexin	PF00191.20	Plac	Plac_g4131.t1	7.5e-60	198.9	4.2	9.8e-15	54.4	0.1	4.2	4	0	0	4	4	4	4	Annexin
EMP24_GP25L	PF01105.24	Plac	Plac_g4133.t1	1.2e-40	139.4	0.0	1.3e-40	139.2	0.0	1.0	1	0	0	1	1	1	1	emp24/gp25L/p24 family/GOLD
ECH_1	PF00378.20	Plac	Plac_g4134.t1	4.5e-37	127.7	0.0	6.2e-37	127.3	0.0	1.1	1	0	0	1	1	1	1	Enoyl-CoA hydratase/isomerase
Gp_dh_C	PF02800.20	Plac	Plac_g4135.t1	3.5e-70	234.7	0.0	5.8e-70	233.9	0.0	1.4	1	0	0	1	1	1	1	Glyceraldehyde 3-phosphate dehydrogenase
DHO_dh	PF01180.21	Plac	Plac_g4137.t1	8e-94	314.1	0.0	9.7e-94	313.9	0.0	1.1	1	0	0	1	1	1	1	Dihydroorotate dehydrogenase
SNF2_N	PF00176.23	Plac	Plac_g4140.t1	4.3e-74	249.3	0.3	8.5e-74	248.4	0.3	1.4	1	0	0	1	1	1	1	SNF2 family N-terminal domain
SLIDE	PF09111.10	Plac	Plac_g4140.t1	1.5e-39	134.5	2.0	1.5e-39	134.5	2.0	2.8	3	0	0	3	3	3	1	SLIDE
HAND	PF09110.11	Plac	Plac_g4140.t1	2.3e-32	112.0	8.7	2.3e-32	112.0	8.7	3.5	4	0	0	4	4	4	1	HAND
TP_methylase	PF00590.20	Plac	Plac_g4141.t1	8.1e-40	137.0	0.2	1.2e-39	136.4	0.2	1.3	1	0	0	1	1	1	1	Tetrapyrrole (Corrin/Porphyrin) Methylas
ABC_tran	PF00005.27	Plac	Plac_g4143.t1	6.9e-47	159.4	0.0	9.6e-29	100.6	0.0	2.4	2	0	0	2	2	2	2	ABC transporter
ABC_membrane	PF00664.23	Plac	Plac_g4143.t1	4.1e-35	121.8	40.1	3.2e-23	82.8	10.3	2.6	3	0	0	3	3	3	2	ABC transporter transmembrane region
ABC2_membrane	PF01061.24	Plac	Plac_g4149.t1	1.6e-80	269.5	45.9	5.5e-43	146.8	12.7	2.5	2	0	0	2	2	2	2	ABC-2 type transporter
ABC_tran	PF00005.27	Plac	Plac_g4149.t1	1.5e-34	119.5	0.0	2.9e-16	60.2	0.0	2.4	2	0	0	2	2	2	2	ABC transporter
ABC2_membrane	PF01061.24	Plac	Plac_g4150.t1	2.1e-80	269.1	64.2	2.1e-41	141.6	25.4	3.5	4	0	0	4	4	4	2	ABC-2 type transporter
ABC_tran	PF00005.27	Plac	Plac_g4150.t1	1.5e-40	138.9	0.0	2.6e-17	63.6	0.0	3.5	3	0	0	3	3	3	3	ABC transporter
PDR_CDR	PF06422.12	Plac	Plac_g4150.t1	9.3e-32	108.8	2.6	1.1e-29	102.2	0.5	3.7	5	0	0	5	5	5	2	CDR ABC transporter
WD40	PF00400.32	Plac	Plac_g4158.t1	5.2e-38	128.4	17.7	1.4e-08	35.2	0.3	11.6	13	0	0	13	13	13	8	WD domain, G-beta repeat
AA_permease	PF00324.21	Plac	Plac_g4169.t1	2.6e-127	425.3	33.7	3.3e-127	425.0	33.7	1.1	1	0	0	1	1	1	1	Amino acid permease
MFS_1	PF07690.16	Plac	Plac_g4170.t1	3.5e-40	138.0	38.4	3.5e-40	138.0	38.4	1.6	1	1	1	2	2	2	2	Major Facilitator Superfamily
Peptidase_C48	PF02902.19	Plac	Plac_g4171.t1	2.6e-32	112.5	0.0	5.4e-32	111.4	0.0	1.5	1	1	0	1	1	1	1	Ulp1 protease family, C-terminal catalyt
EMP24_GP25L	PF01105.24	Plac	Plac_g4172.t1	5.3e-45	153.6	1.0	6.1e-45	153.4	1.0	1.0	1	0	0	1	1	1	1	emp24/gp25L/p24 family/GOLD
ATP-synt_10	PF05176.14	Plac	Plac_g4173.t1	1e-35	123.3	0.0	5.8e-35	120.8	0.0	2.0	1	1	0	1	1	1	1	ATP10 protein
CN_hydrolase	PF00795.22	Plac	Plac_g4174.t1	3.1e-42	144.7	0.0	7.5e-42	143.5	0.0	1.6	2	0	0	2	2	2	1	Carbon-nitrogen hydrolase
FAD-oxidase_C	PF02913.19	Plac	Plac_g4175.t1	5.1e-63	213.0	0.0	7.6e-63	212.4	0.0	1.3	1	0	0	1	1	1	1	FAD linked oxidases, C-terminal domain
FAD_binding_4	PF01565.23	Plac	Plac_g4175.t1	2.2e-33	115.0	0.1	3.6e-33	114.3	0.1	1.3	1	0	0	1	1	1	1	FAD binding domain
Proteasome	PF00227.26	Plac	Plac_g4176.t1	1.1e-58	197.8	0.3	3e-58	196.4	0.2	1.6	2	0	0	2	2	2	1	Proteasome subunit
Pkinase	PF00069.25	Plac	Plac_g4177.t1	3.7e-73	246.1	0.0	5.1e-73	245.7	0.0	1.2	1	0	0	1	1	1	1	Protein kinase domain
Pkinase_Tyr	PF07714.17	Plac	Plac_g4177.t1	6.9e-35	120.6	0.0	1.1e-34	119.9	0.0	1.2	1	0	0	1	1	1	1	Protein tyrosine kinase
GTP_EFTU	PF00009.27	Plac	Plac_g4185.t1	1.2e-54	184.9	0.0	1.7e-54	184.3	0.0	1.2	1	0	0	1	1	1	1	Elongation factor Tu GTP binding domain
tRNA-synt_1	PF00133.22	Plac	Plac_g4187.t1	5.7e-154	513.6	0.0	7.9e-154	513.2	0.0	1.1	1	0	0	1	1	1	1	tRNA synthetases class I (I, L, M and V)
CH	PF00307.31	Plac	Plac_g4193.t1	1.2e-50	170.2	0.4	6.9e-25	87.4	0.0	3.2	3	0	0	3	3	3	2	Calponin homology (CH) domain
STAG	PF08514.11	Plac	Plac_g4199.t1	8.5e-31	106.2	4.1	4.8e-30	103.8	4.1	2.4	1	0	0	1	1	1	1	STAG domain
MKT1_C	PF12246.8	Plac	Plac_g4200.t1	2.9e-31	108.6	0.0	4.9e-31	107.8	0.0	1.3	1	0	0	1	1	1	1	Temperature dependent protein affecting
IMS	PF00817.20	Plac	Plac_g4203.t1	1.4e-41	142.0	0.1	4.6e-41	140.3	0.0	1.9	2	0	0	2	2	2	1	impB/mucB/samB family
HSP70	PF00012.20	Plac	Plac_g4206.t1	2.2e-73	247.4	3.7	2.2e-73	247.4	3.7	2.3	1	1	1	2	2	2	1	Hsp70 protein
Cu-oxidase_3	PF07732.15	Plac	Plac_g4207.t1	1.7e-40	137.8	1.6	6.8e-37	126.1	0.9	3.0	2	0	0	2	2	2	2	Multicopper oxidase
Cu-oxidase_2	PF07731.14	Plac	Plac_g4207.t1	4.6e-40	136.5	4.8	4.6e-36	123.6	0.3	2.8	2	1	0	2	2	2	2	Multicopper oxidase
Cu-oxidase	PF00394.22	Plac	Plac_g4207.t1	3.6e-33	114.9	0.9	4.2e-29	101.7	0.1	3.7	4	0	0	4	4	4	2	Multicopper oxidase
FTR1	PF03239.14	Plac	Plac_g4208.t1	2.1e-80	270.2	6.6	2.6e-80	269.9	6.6	1.0	1	0	0	1	1	1	1	Iron permease FTR1 family
PGAP1	PF07819.13	Plac	Plac_g4211.t1	2.5e-84	282.6	0.0	3.6e-84	282.1	0.0	1.2	1	0	0	1	1	1	1	PGAP1-like protein
PINIT	PF14324.6	Plac	Plac_g4212.t1	1.9e-34	119.1	0.1	4.6e-34	117.8	0.1	1.7	1	0	0	1	1	1	1	PINIT domain
Ldh_1_N	PF00056.23	Plac	Plac_g4214.t1	3.5e-46	156.8	0.1	4.9e-46	156.3	0.1	1.2	1	0	0	1	1	1	1	lactate/malate dehydrogenase, NAD bindin
Ldh_1_C	PF02866.18	Plac	Plac_g4214.t1	1.2e-44	152.2	0.0	1.7e-44	151.7	0.0	1.2	1	0	0	1	1	1	1	lactate/malate dehydrogenase, alpha/beta
DUF2015	PF09435.10	Plac	Plac_g4216.t1	2.2e-35	120.9	0.0	2.6e-35	120.6	0.0	1.0	1	0	0	1	1	1	1	Fungal protein of unknown function (DUF2
ox_reductase_C	PF08635.10	Plac	Plac_g4217.t1	3.2e-53	179.2	0.0	4.5e-53	178.7	0.0	1.2	1	0	0	1	1	1	1	Putative oxidoreductase C terminal domai
FAD_binding_7	PF03441.14	Plac	Plac_g4218.t1	2.3e-55	187.2	3.0	3.7e-55	186.6	3.0	1.3	1	0	0	1	1	1	1	FAD binding domain of DNA photolyase
DNA_photolyase	PF00875.18	Plac	Plac_g4218.t1	5e-41	140.4	0.0	1.1e-40	139.3	0.0	1.6	1	0	0	1	1	1	1	DNA photolyase
Thioredoxin	PF00085.20	Plac	Plac_g4219.t1	4.1e-31	107.0	0.0	7.9e-31	106.1	0.0	1.5	1	0	0	1	1	1	1	Thioredoxin
PI3_PI4_kinase	PF00454.27	Plac	Plac_g4220.t1	2.2e-44	152.2	0.0	4.4e-44	151.2	0.0	1.5	1	1	0	1	1	1	1	Phosphatidylinositol 3- and 4-kinase
Isy1	PF06246.12	Plac	Plac_g4224.t1	9.1e-68	228.6	5.5	4.3e-67	226.4	5.5	1.8	1	1	0	1	1	1	1	Isy1-like splicing family
AFG1_ATPase	PF03969.16	Plac	Plac_g4227.t1	6.2e-63	212.9	0.0	4.2e-61	206.9	0.0	2.5	2	1	0	2	2	2	2	AFG1-like ATPase
Vps52	PF04129.12	Plac	Plac_g4230.t1	4e-101	339.3	0.0	5e-101	339.0	0.0	1.1	1	0	0	1	1	1	1	Vps52 / Sac2 family
Diphthamide_syn	PF01866.17	Plac	Plac_g4232.t1	4.8e-84	282.4	0.0	6.3e-84	282.0	0.0	1.2	1	0	0	1	1	1	1	Putative diphthamide synthesis protein
Ribonuc_red_sm	PF00268.21	Plac	Plac_g4233.t1	4.9e-121	403.5	1.8	6.2e-121	403.1	1.8	1.1	1	0	0	1	1	1	1	Ribonucleotide reductase, small chain
Cauli_VI	PF01693.16	Plac	Plac_g4234.t1	1.7e-32	111.4	10.0	6.6e-17	61.6	0.2	2.6	3	0	0	3	3	3	2	Caulimovirus viroplasmin
RNase_H	PF00075.24	Plac	Plac_g4235.t1	1e-37	129.5	0.1	1.6e-37	128.9	0.1	1.3	1	0	0	1	1	1	1	RNase H
Arm	PF00514.23	Plac	Plac_g4236.t1	2.9e-98	319.3	16.9	1.4e-13	50.3	0.0	9.0	9	0	0	9	9	9	8	Armadillo/beta-catenin-like repeat
Vps55	PF04133.14	Plac	Plac_g4238.t1	7.8e-43	145.2	3.1	9e-43	145.0	3.1	1.0	1	0	0	1	1	1	1	Vacuolar protein sorting 55
CDC45	PF02724.14	Plac	Plac_g4240.t1	2.1e-213	710.2	0.6	2.4e-213	710.0	0.6	1.0	1	0	0	1	1	1	1	CDC45-like protein
Gar1	PF04410.14	Plac	Plac_g4242.t1	5.7e-32	110.6	1.7	8.7e-32	110.0	0.0	2.2	2	1	0	2	2	2	1	Gar1/Naf1 RNA binding region
Pkinase	PF00069.25	Plac	Plac_g4243.t1	3e-64	216.9	0.0	3.5e-64	216.7	0.0	1.0	1	0	0	1	1	1	1	Protein kinase domain
Thiolase_N	PF00108.23	Plac	Plac_g4245.t1	5e-85	285.0	2.1	1.1e-84	283.9	2.1	1.6	1	0	0	1	1	1	1	Thiolase, N-terminal domain
Thiolase_C	PF02803.18	Plac	Plac_g4245.t1	2.6e-34	117.5	0.2	1e-33	115.6	0.2	2.1	1	0	0	1	1	1	1	Thiolase, C-terminal domain
Allantoicase	PF03561.15	Plac	Plac_g4253.t1	2.5e-91	303.2	0.0	8.5e-48	162.0	0.0	2.0	2	0	0	2	2	2	2	Allantoicase repeat
Sec16_C	PF12931.7	Plac	Plac_g4254.t1	1.7e-54	185.6	1.4	2.5e-54	185.0	1.4	1.3	1	0	0	1	1	1	1	Sec23-binding domain of Sec16
Lysine_decarbox	PF03641.14	Plac	Plac_g4255.t1	1.8e-39	134.8	0.2	2.6e-39	134.3	0.2	1.2	1	0	0	1	1	1	1	Possible lysine decarboxylase
Peptidase_C97	PF05903.14	Plac	Plac_g4256.t1	1.9e-32	112.2	0.0	2.9e-32	111.6	0.0	1.3	1	0	0	1	1	1	1	PPPDE putative peptidase domain
eRF1_2	PF03464.15	Plac	Plac_g4257.t1	9.7e-45	152.1	0.0	1.6e-44	151.4	0.0	1.4	1	0	0	1	1	1	1	eRF1 domain 2
eRF1_3	PF03465.15	Plac	Plac_g4257.t1	2.5e-37	127.8	0.1	6.2e-37	126.5	0.1	1.7	1	0	0	1	1	1	1	eRF1 domain 3
Methyltr_RsmB-F	PF01189.17	Plac	Plac_g4259.t1	7.2e-37	127.0	0.0	5.6e-36	124.1	0.0	2.1	1	1	0	1	1	1	1	16S rRNA methyltransferase RsmB/F
LIP	PF03583.14	Plac	Plac_g4260.t1	6.1e-57	193.1	0.2	8.1e-57	192.7	0.2	1.1	1	0	0	1	1	1	1	Secretory lipase
Proteasome	PF00227.26	Plac	Plac_g4261.t1	4.3e-48	163.3	0.0	6e-48	162.9	0.0	1.2	1	0	0	1	1	1	1	Proteasome subunit
Fungal_trans	PF04082.18	Plac	Plac_g4262.t1	1.7e-35	122.4	1.8	2.3e-35	121.9	1.8	1.1	1	0	0	1	1	1	1	Fungal specific transcription factor dom
FH2	PF02181.23	Plac	Plac_g4266.t1	1.7e-53	182.1	11.8	5.8e-53	180.3	3.0	2.4	2	0	0	2	2	2	2	Formin Homology 2 Domain
Drf_GBD	PF06371.13	Plac	Plac_g4266.t1	1.6e-44	151.7	0.1	5.3e-44	150.0	0.1	1.9	1	0	0	1	1	1	1	Diaphanous GTPase-binding Domain
Drf_FH3	PF06367.16	Plac	Plac_g4266.t1	2.8e-35	121.7	0.3	2.8e-35	121.7	0.3	3.0	4	0	0	4	4	4	1	Diaphanous FH3 Domain
WSC	PF01822.19	Plac	Plac_g4268.t1	1.8e-48	162.6	46.3	4.7e-17	61.9	8.1	3.7	4	0	0	4	4	4	3	WSC domain
Pkinase	PF00069.25	Plac	Plac_g4273.t1	4.1e-68	229.6	0.0	5.2e-68	229.3	0.0	1.1	1	0	0	1	1	1	1	Protein kinase domain
Pkinase_Tyr	PF07714.17	Plac	Plac_g4273.t1	3.9e-32	111.5	0.0	5.7e-32	111.0	0.0	1.1	1	0	0	1	1	1	1	Protein tyrosine kinase
GIDA	PF01134.22	Plac	Plac_g4274.t1	3.5e-153	510.4	0.0	4.2e-153	510.1	0.0	1.1	1	0	0	1	1	1	1	Glucose inhibited division protein A
GIDA_assoc	PF13932.6	Plac	Plac_g4274.t1	4.5e-64	216.5	0.1	7.2e-64	215.8	0.1	1.3	1	0	0	1	1	1	1	GidA associated domain
NAD_binding_5	PF07994.12	Plac	Plac_g4278.t1	1.3e-142	475.0	0.1	1.6e-142	474.7	0.1	1.1	1	0	0	1	1	1	1	Myo-inositol-1-phosphate synthase
Inos-1-P_synth	PF01658.17	Plac	Plac_g4278.t1	5.5e-43	145.6	0.3	1.4e-42	144.3	0.3	1.8	1	0	0	1	1	1	1	Myo-inositol-1-phosphate synthase
FMN_bind_2	PF04299.12	Plac	Plac_g4280.t1	2.8e-57	193.1	0.0	3.3e-57	192.8	0.0	1.0	1	0	0	1	1	1	1	Putative FMN-binding domain
Exo5	PF09810.9	Plac	Plac_g4281.t1	2.9e-86	290.2	7.3	7.4e-85	285.6	7.3	2.7	1	1	0	1	1	1	1	Exonuclease V - a 5' deoxyribonuclease
RhoGAP	PF00620.27	Plac	Plac_g4282.t1	5.8e-38	130.1	0.0	8.6e-38	129.5	0.0	1.2	1	0	0	1	1	1	1	RhoGAP domain
NAD_kinase	PF01513.21	Plac	Plac_g4284.t1	8.9e-71	238.4	0.0	1.4e-70	237.8	0.0	1.2	1	0	0	1	1	1	1	ATP-NAD kinase
G-alpha	PF00503.20	Plac	Plac_g4288.t1	1.9e-110	369.4	2.9	2.6e-110	368.9	2.9	1.1	1	0	0	1	1	1	1	G-protein alpha subunit
MCM	PF00493.23	Plac	Plac_g4289.t1	2.9e-100	334.0	0.0	4.2e-100	333.4	0.0	1.2	1	0	0	1	1	1	1	MCM P-loop domain
MCM_OB	PF17207.3	Plac	Plac_g4289.t1	1.2e-36	125.3	0.0	2.2e-36	124.5	0.0	1.4	1	0	0	1	1	1	1	MCM OB domain
Ribosomal_L5e	PF17144.4	Plac	Plac_g4293.t1	1.4e-84	282.1	1.9	8.8e-84	279.4	0.2	2.4	2	0	0	2	2	2	1	Ribosomal large subunit proteins 60S L5,
Glyco_hydro_72	PF03198.14	Plac	Plac_g4294.t1	1.9e-129	431.4	0.3	2.3e-129	431.2	0.3	1.0	1	0	0	1	1	1	1	Glucanosyltransferase
MMR_HSR1_C	PF08438.10	Plac	Plac_g4295.t1	6.7e-31	107.2	0.2	1.1e-30	106.5	0.2	1.3	1	0	0	1	1	1	1	GTPase of unknown function C-terminal
Pex24p	PF06398.11	Plac	Plac_g4296.t1	1.3e-40	139.5	0.0	2e-40	138.9	0.0	1.2	1	0	0	1	1	1	1	Integral peroxisomal membrane peroxin
Arf	PF00025.21	Plac	Plac_g4303.t1	3.3e-74	248.1	0.0	3.7e-74	247.9	0.0	1.0	1	0	0	1	1	1	1	ADP-ribosylation factor family
Ribosomal_L27A	PF00828.19	Plac	Plac_g4304.t1	6.4e-35	120.6	0.3	9.2e-35	120.1	0.3	1.2	1	0	0	1	1	1	1	Ribosomal proteins 50S-L15, 50S-L18e, 60
Pkinase	PF00069.25	Plac	Plac_g4305.t1	2e-64	217.5	0.0	2.5e-64	217.2	0.0	1.1	1	0	0	1	1	1	1	Protein kinase domain
Sugar_tr	PF00083.24	Plac	Plac_g4306.t1	3.3e-83	280.0	14.0	3.3e-83	280.0	14.0	3.1	4	0	0	4	4	4	1	Sugar (and other) transporter
IDO	PF01231.18	Plac	Plac_g4310.t1	1.6e-84	284.2	0.0	1.8e-84	284.0	0.0	1.0	1	0	0	1	1	1	1	Indoleamine 2,3-dioxygenase
Pkinase	PF00069.25	Plac	Plac_g4311.t1	3.2e-50	170.9	0.0	4.2e-33	114.8	0.0	3.9	4	0	0	4	4	4	3	Protein kinase domain
UPF1_Zn_bind	PF09416.10	Plac	Plac_g4312.t1	1.7e-71	239.1	4.3	3.5e-71	238.1	1.7	2.2	2	0	0	2	2	2	1	RNA helicase (UPF2 interacting domain)
AAA_12	PF13087.6	Plac	Plac_g4312.t1	2.1e-58	197.2	0.0	4.1e-58	196.3	0.0	1.5	1	0	0	1	1	1	1	AAA domain
AAA_11	PF13086.6	Plac	Plac_g4312.t1	7.4e-51	173.4	4.1	1.9e-32	113.1	0.7	2.3	1	1	1	2	2	2	2	AAA domain
DUF5599	PF18141.1	Plac	Plac_g4312.t1	1.5e-32	111.7	0.0	2.9e-32	110.8	0.0	1.5	1	0	0	1	1	1	1	Domain of unknown function (DUF5599)
RVT_2	PF07727.14	Plac	Plac_g4315.t1	3.7e-58	197.0	0.0	4.5e-58	196.8	0.0	1.1	1	0	0	1	1	1	1	Reverse transcriptase (RNA-dependent DNA
Nup96	PF12110.8	Plac	Plac_g4317.t1	4.8e-50	170.3	0.8	8e-50	169.6	0.8	1.4	1	0	0	1	1	1	1	Nuclear protein 96
Nucleoporin2	PF04096.14	Plac	Plac_g4318.t1	3e-51	173.4	0.0	6e-51	172.5	0.0	1.5	1	0	0	1	1	1	1	Nucleoporin autopeptidase
tRNA-synt_1e	PF01406.19	Plac	Plac_g4319.t1	3.4e-120	401.0	0.2	6.1e-120	400.1	0.2	1.4	1	0	0	1	1	1	1	tRNA synthetases class I (C) catalytic d
Prenyltrans	PF00432.21	Plac	Plac_g4325.t1	6.8e-42	140.9	25.4	7.1e-12	44.9	1.3	6.4	6	0	0	6	6	6	5	Prenyltransferase and squalene oxidase r
DUF4449	PF14613.6	Plac	Plac_g4326.t1	3.3e-43	147.6	5.4	3.3e-43	147.6	5.4	3.5	2	1	0	3	3	3	1	Protein of unknown function (DUF4449)
DUF4202	PF13875.6	Plac	Plac_g4326.t1	1.1e-35	123.3	0.1	1.1e-35	123.3	0.1	2.8	4	0	0	4	4	4	1	Domain of unknown function (DUF4202)
Glyco_hydro_71	PF03659.14	Plac	Plac_g4329.t1	4.9e-127	423.8	18.8	6.4e-127	423.4	18.8	1.1	1	0	0	1	1	1	1	Glycosyl hydrolase family 71
V_ATPase_I	PF01496.19	Plac	Plac_g4330.t1	0	1073.3	0.5	0	1073.3	0.5	2.4	2	1	0	2	2	2	1	V-type ATPase 116kDa subunit family
Ufd2P_core	PF10408.9	Plac	Plac_g4332.t1	4.7e-206	686.2	3.0	1.9e-205	684.1	3.4	1.7	2	0	0	2	2	2	1	Ubiquitin elongating factor core
Sod_Fe_C	PF02777.18	Plac	Plac_g4333.t1	1.4e-34	118.3	0.1	2.5e-34	117.5	0.1	1.4	1	0	0	1	1	1	1	Iron/manganese superoxide dismutases, C-
DUF3429	PF11911.8	Plac	Plac_g4335.t1	1.3e-37	129.3	12.9	1.7e-37	128.9	12.9	1.2	1	0	0	1	1	1	1	Protein of unknown function (DUF3429)
SHR-BD	PF06650.12	Plac	Plac_g4336.t1	6.1e-91	304.6	0.0	5.3e-87	291.6	0.0	2.5	2	0	0	2	2	2	2	SHR-binding domain of vacuolar-sorting a
VPS13	PF16908.5	Plac	Plac_g4336.t1	7.5e-84	281.2	3.0	6.3e-80	268.4	0.1	4.1	4	0	0	4	4	4	2	Vacuolar sorting-associated protein 13,
VPS13_mid_rpt	PF16910.5	Plac	Plac_g4336.t1	2.3e-82	276.0	21.0	3.9e-79	265.4	3.1	6.1	6	1	1	7	7	7	3	Repeating coiled region of VPS13
VPS13_C	PF16909.5	Plac	Plac_g4336.t1	1.4e-73	246.5	7.4	3.2e-67	225.7	1.1	2.5	2	0	0	2	2	2	2	Vacuolar-sorting-associated 13 protein C
Chorein_N	PF12624.7	Plac	Plac_g4336.t1	7.7e-39	132.4	0.0	2.8e-38	130.6	0.0	2.1	1	0	0	1	1	1	1	N-terminal region of Chorein or VPS13
Uds1	PF15456.6	Plac	Plac_g4337.t1	1.2e-32	112.9	14.4	1.2e-32	112.9	14.4	7.6	3	1	4	7	7	7	2	Up-regulated During Septation
PH_10	PF15411.6	Plac	Plac_g4338.t1	1.1e-38	132.3	0.2	2.2e-38	131.3	0.2	1.5	1	0	0	1	1	1	1	Pleckstrin homology domain
RhoGEF	PF00621.20	Plac	Plac_g4338.t1	9.2e-37	127.0	0.1	2.2e-36	125.8	0.1	1.7	1	0	0	1	1	1	1	RhoGEF domain
CDC24	PF06395.11	Plac	Plac_g4338.t1	8.2e-32	109.3	0.0	1.8e-31	108.3	0.0	1.6	1	0	0	1	1	1	1	CDC24 Calponin
Adaptin_N	PF01602.20	Plac	Plac_g4347.t1	2.3e-141	471.9	1.0	2.8e-141	471.7	1.0	1.1	1	0	0	1	1	1	1	Adaptin N terminal region
She9_MDM33	PF05546.11	Plac	Plac_g4350.t1	1.7e-74	249.9	11.7	2.6e-74	249.3	11.7	1.3	1	0	0	1	1	1	1	She9 / Mdm33 family
SPX	PF03105.19	Plac	Plac_g4351.t1	6.1e-43	148.2	21.9	7.3e-27	95.3	16.1	3.5	1	1	1	2	2	2	2	SPX domain
DUF3535	PF12054.8	Plac	Plac_g4353.t1	3.5e-92	309.9	0.0	1.1e-90	305.0	0.0	2.9	3	0	0	3	3	3	1	Domain of unknown function (DUF3535)
SNF2_N	PF00176.23	Plac	Plac_g4353.t1	4.1e-65	219.8	0.0	1.4e-64	218.1	0.0	1.9	2	0	0	2	2	2	1	SNF2 family N-terminal domain
Pkinase	PF00069.25	Plac	Plac_g4354.t1	5.8e-38	130.8	0.0	9e-38	130.1	0.0	1.3	1	0	0	1	1	1	1	Protein kinase domain
ABC_tran	PF00005.27	Plac	Plac_g4357.t1	5e-37	127.5	0.0	2.3e-18	67.0	0.0	2.5	2	0	0	2	2	2	2	ABC transporter
Mito_carr	PF00153.27	Plac	Plac_g4359.t1	1.4e-66	220.4	4.9	1.2e-25	89.2	0.0	3.0	3	0	0	3	3	3	3	Mitochondrial carrier protein
AMP-binding	PF00501.28	Plac	Plac_g4364.t1	2.1e-92	309.9	0.0	2.5e-92	309.7	0.0	1.0	1	0	0	1	1	1	1	AMP-binding enzyme
CPSase_L_D2	PF02786.17	Plac	Plac_g4365.t1	1.8e-60	204.1	0.1	2.6e-60	203.6	0.1	1.3	1	0	0	1	1	1	1	Carbamoyl-phosphate synthase L chain, AT
Biotin_carb_N	PF00289.22	Plac	Plac_g4365.t1	4.4e-36	123.8	0.5	1e-35	122.6	0.0	1.9	2	0	0	2	2	2	1	Biotin carboxylase, N-terminal domain
Carboxyl_trans	PF01039.22	Plac	Plac_g4366.t1	6.6e-105	351.6	0.0	8.2e-105	351.3	0.0	1.0	1	0	0	1	1	1	1	Carboxyl transferase domain
MFS_1	PF07690.16	Plac	Plac_g4370.t1	6.8e-43	146.9	46.6	6.8e-43	146.9	46.6	1.7	2	0	0	2	2	2	1	Major Facilitator Superfamily
RSN1_7TM	PF02714.15	Plac	Plac_g4372.t1	4.2e-89	298.5	27.1	7.3e-89	297.7	27.1	1.4	1	0	0	1	1	1	1	Calcium-dependent channel, 7TM region, p
PHM7_cyt	PF14703.6	Plac	Plac_g4372.t1	2.8e-39	135.2	0.0	3.8e-39	134.7	0.0	1.2	1	0	0	1	1	1	1	Cytosolic domain of 10TM putative phosph
RSN1_TM	PF13967.6	Plac	Plac_g4372.t1	8.5e-39	132.8	0.2	8.5e-39	132.8	0.2	2.7	2	0	0	2	2	2	1	Late exocytosis, associated with Golgi t
tRNA_synthFbeta	PF17759.1	Plac	Plac_g4376.t1	8.4e-48	162.6	0.0	1.2e-47	162.2	0.0	1.2	1	0	0	1	1	1	1	Phenylalanyl tRNA synthetase beta chain
UAA	PF08449.11	Plac	Plac_g4377.t1	1.9e-54	185.0	13.7	2.1e-54	184.8	13.7	1.0	1	0	0	1	1	1	1	UAA transporter family
CBF	PF03914.17	Plac	Plac_g4379.t1	5.7e-31	107.8	1.9	6.8e-31	107.6	0.7	1.8	2	0	0	2	2	2	1	CBF/Mak21 family
Mito_carr	PF00153.27	Plac	Plac_g4380.t1	2.7e-65	216.3	1.3	3.3e-21	75.0	0.0	3.3	3	0	0	3	3	3	3	Mitochondrial carrier protein
Haspin_kinase	PF12330.8	Plac	Plac_g4387.t1	1.9e-59	201.5	0.0	2.4e-59	201.2	0.0	1.1	1	0	0	1	1	1	1	Haspin like kinase domain
ubiquitin	PF00240.23	Plac	Plac_g4389.t1	3.5e-34	116.4	0.5	4.5e-34	116.0	0.5	1.2	1	0	0	1	1	1	1	Ubiquitin family
Ribosomal_L40e	PF01020.17	Plac	Plac_g4389.t1	2.9e-31	107.1	10.2	4.4e-31	106.5	10.2	1.3	1	0	0	1	1	1	1	Ribosomal L40e family
MFS_1	PF07690.16	Plac	Plac_g4391.t1	1.6e-39	135.8	48.3	1.8e-37	129.1	45.5	2.9	2	1	0	2	2	2	2	Major Facilitator Superfamily
Mito_carr	PF00153.27	Plac	Plac_g4392.t1	6.4e-55	183.1	3.7	7.2e-21	73.9	0.0	3.0	3	0	0	3	3	3	3	Mitochondrial carrier protein
WD40	PF00400.32	Plac	Plac_g4394.t1	3e-37	125.9	24.8	5.1e-06	27.1	0.1	7.5	7	0	0	7	7	7	6	WD domain, G-beta repeat
Pterin_bind	PF00809.22	Plac	Plac_g4396.t1	5e-70	235.9	0.0	8.3e-70	235.2	0.0	1.4	1	0	0	1	1	1	1	Pterin binding enzyme
HPPK	PF01288.20	Plac	Plac_g4396.t1	5.4e-35	120.3	0.0	9e-35	119.6	0.0	1.4	1	0	0	1	1	1	1	7,8-dihydro-6-hydroxymethylpterin-pyroph
Glyco_hydro_71	PF03659.14	Plac	Plac_g4402.t1	1.9e-87	293.5	2.7	2.7e-87	293.0	2.7	1.2	1	0	0	1	1	1	1	Glycosyl hydrolase family 71
ERG4_ERG24	PF01222.17	Plac	Plac_g4403.t1	6e-102	341.6	21.8	6.8e-102	341.4	21.8	1.0	1	0	0	1	1	1	1	Ergosterol biosynthesis ERG4/ERG24 famil
RhoGAP	PF00620.27	Plac	Plac_g4404.t1	3.7e-46	156.7	0.0	8.5e-46	155.5	0.0	1.6	1	0	0	1	1	1	1	RhoGAP domain
Cpn60_TCP1	PF00118.24	Plac	Plac_g4405.t1	4.2e-151	503.9	11.2	4.7e-151	503.8	11.2	1.0	1	0	0	1	1	1	1	TCP-1/cpn60 chaperonin family
adh_short	PF00106.25	Plac	Plac_g4408.t1	1.2e-34	119.5	0.1	2.5e-29	102.2	0.1	2.2	2	0	0	2	2	2	2	short chain dehydrogenase
WD40	PF00400.32	Plac	Plac_g4412.t1	5.3e-47	156.8	33.8	3.2e-08	34.1	0.1	8.7	8	1	0	8	8	8	8	WD domain, G-beta repeat
Glyco_hydro_72	PF03198.14	Plac	Plac_g4413.t1	3.1e-126	420.9	1.3	3.8e-126	420.6	1.3	1.1	1	0	0	1	1	1	1	Glucanosyltransferase
SMC_N	PF02463.19	Plac	Plac_g4414.t1	1.2e-71	240.6	0.0	3e-71	239.4	0.0	2.0	1	1	0	1	1	1	1	RecF/RecN/SMC N terminal domain
Pex24p	PF06398.11	Plac	Plac_g4416.t1	3.8e-51	174.2	2.2	4.6e-51	173.9	2.2	1.1	1	0	0	1	1	1	1	Integral peroxisomal membrane peroxin
Aldo_ket_red	PF00248.21	Plac	Plac_g4417.t1	6.9e-44	150.2	0.0	1.1e-41	142.9	0.0	2.0	1	1	0	1	1	1	1	Aldo/keto reductase family
Egh16-like	PF11327.8	Plac	Plac_g4418.t1	8.1e-42	143.7	4.1	8.1e-42	143.7	4.1	1.8	2	0	0	2	2	2	1	Egh16-like virulence factor
PMT	PF02366.18	Plac	Plac_g4423.t1	1.3e-75	254.1	17.1	2.5e-75	253.2	17.1	1.4	1	0	0	1	1	1	1	Dolichyl-phosphate-mannose-protein manno
PMT_4TMC	PF16192.5	Plac	Plac_g4423.t1	2.8e-61	206.6	14.8	2.8e-61	206.6	14.8	2.0	2	0	0	2	2	2	1	C-terminal four TMM region of protein-O-
MIR	PF02815.19	Plac	Plac_g4423.t1	1.1e-38	132.9	0.0	1.9e-38	132.2	0.0	1.3	1	0	0	1	1	1	1	MIR domain
DNA_pol_phi	PF04931.13	Plac	Plac_g4429.t1	1.5e-195	651.6	30.0	2.3e-195	651.0	30.0	1.3	1	0	0	1	1	1	1	DNA polymerase phi
Adaptin_N	PF01602.20	Plac	Plac_g4435.t1	1.1e-106	357.5	0.0	1.6e-106	357.0	0.0	1.2	1	0	0	1	1	1	1	Adaptin N terminal region
COP-gamma_platf	PF08752.10	Plac	Plac_g4435.t1	6.5e-43	146.5	1.7	7.9e-43	146.2	0.5	1.8	2	0	0	2	2	2	1	Coatomer gamma subunit appendage platfor
Ribonuclease_T2	PF00445.18	Plac	Plac_g4436.t1	2.2e-37	129.1	0.2	3e-37	128.6	0.2	1.2	1	0	0	1	1	1	1	Ribonuclease T2 family
ARD	PF03079.14	Plac	Plac_g4441.t1	1.1e-44	152.3	0.4	1.4e-44	152.0	0.4	1.1	1	0	0	1	1	1	1	ARD/ARD' family
CIAPIN1	PF05093.13	Plac	Plac_g4443.t1	5.1e-33	113.6	2.2	1.2e-32	112.3	2.2	1.7	1	0	0	1	1	1	1	Cytokine-induced anti-apoptosis inhibito
Abhydrolase_3	PF07859.13	Plac	Plac_g4444.t1	3.1e-41	141.6	0.1	4.1e-41	141.2	0.1	1.2	1	0	0	1	1	1	1	alpha/beta hydrolase fold
eIF3_subunit	PF08597.10	Plac	Plac_g4445.t1	2.2e-53	181.7	18.9	2.5e-53	181.5	18.9	1.0	1	0	0	1	1	1	1	Translation initiation factor eIF3 subun
DUF1640	PF07798.11	Plac	Plac_g4448.t1	7.9e-42	143.3	8.4	9.9e-42	142.9	8.4	1.1	1	0	0	1	1	1	1	Protein of unknown function (DUF1640)
GatB_N	PF02934.15	Plac	Plac_g4451.t1	1.7e-93	313.0	0.0	2.4e-93	312.5	0.0	1.2	1	0	0	1	1	1	1	GatB/GatE catalytic domain
PfkB	PF00294.24	Plac	Plac_g4452.t1	1.4e-65	221.6	1.1	1.4e-65	221.6	1.1	1.4	2	0	0	2	2	2	1	pfkB family carbohydrate kinase
MoCF_biosynth	PF00994.24	Plac	Plac_g4453.t1	3.7e-53	179.1	1.3	6.6e-26	90.7	0.0	2.7	3	0	0	3	3	3	2	Probable molybdopterin binding domain
MoeA_N	PF03453.17	Plac	Plac_g4453.t1	4.7e-39	133.7	2.4	9.7e-39	132.6	2.4	1.5	1	0	0	1	1	1	1	MoeA N-terminal region (domain I and II)
UPF0160	PF03690.13	Plac	Plac_g4461.t1	8.2e-129	429.8	0.0	9.2e-129	429.6	0.0	1.0	1	0	0	1	1	1	1	Uncharacterised protein family (UPF0160)
2-Hacid_dh_C	PF02826.19	Plac	Plac_g4464.t1	6.6e-47	159.2	0.0	1.2e-46	158.3	0.0	1.4	1	0	0	1	1	1	1	D-isomer specific 2-hydroxyacid dehydrog
PIF1	PF05970.14	Plac	Plac_g4465.t1	1.4e-97	327.1	0.0	2e-97	326.6	0.0	1.2	1	0	0	1	1	1	1	PIF1-like helicase
Helitron_like_N	PF14214.6	Plac	Plac_g4465.t1	2.1e-40	139.0	0.0	5e-40	137.8	0.0	1.7	1	0	0	1	1	1	1	Helitron helicase-like domain at N-termi
Pan3_PK	PF18101.1	Plac	Plac_g4468.t1	1.8e-59	199.6	0.0	2.9e-59	199.0	0.0	1.3	1	0	0	1	1	1	1	Pan3 Pseudokinase domain
JAB	PF01398.21	Plac	Plac_g4470.t1	3.2e-31	107.7	0.0	5e-31	107.1	0.0	1.3	1	0	0	1	1	1	1	JAB1/Mov34/MPN/PAD-1 ubiquitin protease
TruB_N	PF01509.18	Plac	Plac_g4475.t1	1e-43	149.2	0.1	1.5e-42	145.5	0.0	2.2	1	1	0	2	2	2	1	TruB family pseudouridylate synthase (N
MAP65_ASE1	PF03999.12	Plac	Plac_g4479.t1	6e-53	180.5	8.0	6e-53	180.5	8.0	1.3	1	1	0	1	1	1	1	Microtubule associated protein (MAP65/AS
Ras	PF00071.22	Plac	Plac_g4483.t1	2.4e-53	180.1	0.2	2.8e-53	179.9	0.2	1.0	1	0	0	1	1	1	1	Ras family
Roc	PF08477.13	Plac	Plac_g4483.t1	1.4e-32	112.4	0.1	2e-32	111.9	0.1	1.2	1	0	0	1	1	1	1	Ras of Complex, Roc, domain of DAPkinase
S1	PF00575.23	Plac	Plac_g4485.t1	3.3e-73	242.0	16.1	1.2e-13	51.2	1.3	12.6	12	0	0	12	12	12	12	S1 RNA binding domain
PALP	PF00291.25	Plac	Plac_g4486.t1	1.4e-67	228.2	2.3	2.6e-67	227.3	2.3	1.5	1	0	0	1	1	1	1	Pyridoxal-phosphate dependent enzyme
HEM4	PF02602.15	Plac	Plac_g4486.t1	1.5e-39	135.7	0.0	3.6e-39	134.5	0.0	1.7	1	0	0	1	1	1	1	Uroporphyrinogen-III synthase HemD
Mannosyl_trans	PF05007.13	Plac	Plac_g4489.t1	8.4e-80	268.4	15.0	1.6e-79	267.4	15.0	1.5	1	0	0	1	1	1	1	Mannosyltransferase (PIG-M)
SQS_PSY	PF00494.19	Plac	Plac_g4489.t1	3.8e-50	170.8	2.7	5.2e-50	170.4	2.7	1.2	1	0	0	1	1	1	1	Squalene/phytoene synthase
PIG-S	PF10510.9	Plac	Plac_g4491.t1	1.4e-110	370.6	3.2	7.1e-110	368.3	3.2	1.8	1	1	0	1	1	1	1	Phosphatidylinositol-glycan biosynthesis
DnaJ_C	PF01556.18	Plac	Plac_g4492.t1	4.7e-35	120.8	0.0	7.7e-35	120.2	0.0	1.3	1	0	0	1	1	1	1	DnaJ C terminal domain
NAT	PF04768.13	Plac	Plac_g4500.t1	2.6e-46	157.4	0.2	1.7e-45	154.8	0.1	2.1	2	0	0	2	2	2	1	NAT, N-acetyltransferase, of N-acetylglu
DUF1996	PF09362.10	Plac	Plac_g4501.t1	2.5e-75	253.5	0.1	3.4e-75	253.1	0.1	1.2	1	0	0	1	1	1	1	Domain of unknown function (DUF1996)
Mcl1_mid	PF12341.8	Plac	Plac_g4502.t1	2e-94	316.3	0.0	7.7e-91	304.5	0.0	2.3	2	0	0	2	2	2	2	Minichromosome loss protein, Mcl1, middl
3Beta_HSD	PF01073.19	Plac	Plac_g4516.t1	8e-69	231.7	0.0	9.8e-69	231.5	0.0	1.1	1	0	0	1	1	1	1	3-beta hydroxysteroid dehydrogenase/isom
UCH	PF00443.29	Plac	Plac_g4517.t1	6.9e-44	150.3	0.0	1.5e-43	149.1	0.0	1.6	1	1	0	1	1	1	1	Ubiquitin carboxyl-terminal hydrolase
UMP1	PF05348.11	Plac	Plac_g4518.t1	4.5e-33	114.0	0.7	5.2e-33	113.8	0.7	1.0	1	0	0	1	1	1	1	Proteasome maturation factor UMP1
DUF1690	PF07956.11	Plac	Plac_g4519.t1	1.1e-35	123.1	5.3	1.2e-35	122.9	5.3	1.1	1	0	0	1	1	1	1	Protein of Unknown function (DUF1690)
Asp	PF00026.23	Plac	Plac_g4523.t1	4.8e-34	118.2	1.6	2.4e-32	112.6	1.6	2.2	1	1	0	1	1	1	1	Eukaryotic aspartyl protease
SNF2_N	PF00176.23	Plac	Plac_g4524.t1	9.5e-72	241.6	0.1	9.5e-72	241.6	0.1	2.0	2	0	0	2	2	2	1	SNF2 family N-terminal domain
Sec15	PF04091.12	Plac	Plac_g4526.t1	5.3e-87	292.2	4.4	5.3e-87	292.2	4.4	1.7	2	0	0	2	2	2	1	Exocyst complex subunit Sec15-like
Peroxin-3	PF04882.12	Plac	Plac_g4527.t1	5.8e-99	332.2	3.7	7e-98	328.7	3.7	2.1	1	1	0	1	1	1	1	Peroxin-3
ATG101	PF07855.12	Plac	Plac_g4528.t1	1.9e-38	131.9	0.0	2.3e-38	131.6	0.0	1.0	1	0	0	1	1	1	1	Autophagy-related protein 101
Med21	PF11221.8	Plac	Plac_g4529.t1	2.7e-32	112.0	4.0	3.2e-32	111.8	4.0	1.0	1	0	0	1	1	1	1	Subunit 21 of Mediator complex
Sec1	PF00995.23	Plac	Plac_g4530.t1	5.2e-124	415.6	0.0	6.7e-124	415.2	0.0	1.1	1	0	0	1	1	1	1	Sec1 family
Cullin	PF00888.22	Plac	Plac_g4534.t1	1.8e-183	611.5	5.2	2.7e-183	611.0	5.2	1.2	1	0	0	1	1	1	1	Cullin family
BAR	PF03114.18	Plac	Plac_g4538.t1	2.6e-61	207.3	2.6	3.7e-61	206.8	2.6	1.2	1	0	0	1	1	1	1	BAR domain
Pkinase	PF00069.25	Plac	Plac_g4539.t1	1.5e-67	227.8	0.0	1.8e-67	227.5	0.0	1.1	1	0	0	1	1	1	1	Protein kinase domain
Pkinase_Tyr	PF07714.17	Plac	Plac_g4539.t1	5.9e-32	111.0	0.0	7.9e-32	110.5	0.0	1.1	1	0	0	1	1	1	1	Protein tyrosine kinase
WSC	PF01822.19	Plac	Plac_g4540.t1	7e-77	253.7	82.2	5.2e-19	68.2	13.6	5.2	5	0	0	5	5	5	5	WSC domain
WSC	PF01822.19	Plac	Plac_g4542.t1	3.2e-69	229.1	95.3	1.3e-18	67.0	13.7	6.2	6	0	0	6	6	6	5	WSC domain
WSC	PF01822.19	Plac	Plac_g4543.t1	3e-87	286.9	122.0	9.6e-16	57.8	9.2	7.4	7	0	0	7	7	7	7	WSC domain
WSC	PF01822.19	Plac	Plac_g4544.t1	3.5e-45	152.1	61.0	1.3e-15	57.3	11.2	4.2	4	0	0	4	4	4	4	WSC domain
Ham1p_like	PF01725.16	Plac	Plac_g4547.t1	1e-46	159.2	0.0	1.1e-46	159.1	0.0	1.0	1	0	0	1	1	1	1	Ham1 family
RRM_2	PF04059.12	Plac	Plac_g4548.t1	2.2e-44	149.6	0.3	3.8e-44	148.8	0.3	1.4	1	0	0	1	1	1	1	RNA recognition motif 2
Peptidase_C78	PF07910.13	Plac	Plac_g4548.t1	4.7e-31	107.9	0.0	6.8e-31	107.4	0.0	1.3	1	0	0	1	1	1	1	Peptidase family C78
RabGAP-TBC	PF00566.18	Plac	Plac_g4550.t1	1.3e-40	139.4	0.3	3.3e-40	138.0	0.3	1.6	1	0	0	1	1	1	1	Rab-GTPase-TBC domain
EF1G	PF00647.19	Plac	Plac_g4555.t1	1e-40	138.1	0.1	2.1e-40	137.1	0.1	1.5	1	0	0	1	1	1	1	Elongation factor 1 gamma, conserved dom
Pkinase	PF00069.25	Plac	Plac_g4557.t1	3.2e-58	197.2	0.0	8.8e-50	169.5	0.0	2.3	2	0	0	2	2	2	2	Protein kinase domain
Pkinase_Tyr	PF07714.17	Plac	Plac_g4557.t1	4.9e-31	107.9	0.0	9.1e-29	100.5	0.0	2.2	2	0	0	2	2	2	2	Protein tyrosine kinase
Ribosomal_S6e	PF01092.19	Plac	Plac_g4558.t1	8.6e-57	190.5	0.0	8.6e-57	190.5	0.0	2.0	2	1	1	3	3	3	1	Ribosomal protein S6e
Pribosyltran_N	PF13793.6	Plac	Plac_g4559.t1	8.5e-51	170.8	0.8	1.6e-48	163.5	0.2	2.2	2	0	0	2	2	2	2	N-terminal domain of ribose phosphate py
Pribosyl_synth	PF14572.6	Plac	Plac_g4559.t1	1.6e-44	152.1	4.9	4.6e-36	124.6	1.2	2.7	2	1	1	3	3	3	2	Phosphoribosyl synthetase-associated dom
Exo70	PF03081.15	Plac	Plac_g4561.t1	6.9e-71	239.3	0.0	1.1e-70	238.6	0.0	1.3	1	0	0	1	1	1	1	Exo70 exocyst complex subunit
Avl9	PF09794.9	Plac	Plac_g4563.t1	1.1e-130	435.8	0.0	1.4e-130	435.4	0.0	1.1	1	0	0	1	1	1	1	Transport protein Avl9
tRNA-synt_2b	PF00587.25	Plac	Plac_g4564.t1	5.2e-36	124.3	0.0	9.7e-36	123.4	0.0	1.4	1	0	0	1	1	1	1	tRNA synthetase class II core domain (G,
Pkinase	PF00069.25	Plac	Plac_g4566.t1	1.6e-49	168.7	0.0	3.7e-49	167.4	0.0	1.6	2	0	0	2	2	2	1	Protein kinase domain
G-alpha	PF00503.20	Plac	Plac_g4569.t1	4e-114	381.5	0.0	4.6e-114	381.3	0.0	1.0	1	0	0	1	1	1	1	G-protein alpha subunit
Phosphorylase	PF00343.20	Plac	Plac_g4574.t1	1.2e-303	1008.9	0.0	1.6e-303	1008.4	0.0	1.1	1	0	0	1	1	1	1	Carbohydrate phosphorylase
Mit_KHE1	PF10173.9	Plac	Plac_g4579.t1	1.9e-51	174.9	0.4	1.9e-51	174.9	0.4	1.7	2	0	0	2	2	2	1	Mitochondrial K+-H+ exchange-related
tRNA-synt_1b	PF00579.25	Plac	Plac_g4582.t1	2.4e-38	132.1	0.0	2.9e-38	131.8	0.0	1.1	1	0	0	1	1	1	1	tRNA synthetases class I (W and Y)
His_biosynth	PF00977.21	Plac	Plac_g4584.t1	9e-32	110.4	0.0	1.2e-31	109.9	0.0	1.1	1	0	0	1	1	1	1	Histidine biosynthesis protein
CMAS	PF02353.20	Plac	Plac_g4585.t1	2.2e-41	142.0	0.4	2.9e-41	141.6	0.4	1.1	1	0	0	1	1	1	1	Mycolic acid cyclopropane synthetase
Ras	PF00071.22	Plac	Plac_g4586.t1	3.8e-66	221.7	0.0	4.5e-66	221.4	0.0	1.1	1	0	0	1	1	1	1	Ras family
Roc	PF08477.13	Plac	Plac_g4586.t1	1.8e-34	118.5	0.1	2.9e-34	117.9	0.1	1.3	1	0	0	1	1	1	1	Ras of Complex, Roc, domain of DAPkinase
GCP_C_terminal	PF04130.13	Plac	Plac_g4589.t1	2.6e-38	132.2	1.4	2.6e-38	132.2	1.4	1.9	2	0	0	2	2	2	1	Gamma tubulin complex component C-termin
Glyco_hydro_cc	PF11790.8	Plac	Plac_g4596.t1	3e-43	148.1	0.6	3.9e-43	147.7	0.6	1.1	1	0	0	1	1	1	1	Glycosyl hydrolase catalytic core
PNP_UDP_1	PF01048.20	Plac	Plac_g4598.t1	2.2e-48	164.6	0.6	2.8e-48	164.2	0.6	1.1	1	0	0	1	1	1	1	Phosphorylase superfamily
DER1	PF04511.15	Plac	Plac_g4604.t1	2.8e-31	108.9	4.1	3.4e-31	108.7	4.1	1.1	1	0	0	1	1	1	1	Der1-like family
RhoGAP	PF00620.27	Plac	Plac_g4607.t1	8.6e-43	145.8	0.1	2.6e-41	141.0	0.0	2.8	3	0	0	3	3	3	1	RhoGAP domain
IFRD	PF05004.13	Plac	Plac_g4608.t1	3.5e-54	184.0	5.0	3.5e-54	184.0	5.0	1.4	2	0	0	2	2	2	1	Interferon-related developmental regulat
Lgl_C	PF08596.10	Plac	Plac_g4610.t1	3.2e-54	184.1	0.0	8.6e-54	182.7	0.0	1.7	2	0	0	2	2	2	1	Lethal giant larvae(Lgl) like, C-termina
Ndc80_HEC	PF03801.13	Plac	Plac_g4611.t1	1.1e-52	177.7	0.0	2.3e-52	176.7	0.0	1.5	1	0	0	1	1	1	1	HEC/Ndc80p family
Mito_carr	PF00153.27	Plac	Plac_g4613.t1	8.4e-68	224.4	4.3	1e-23	83.0	0.1	4.1	2	1	1	3	3	3	3	Mitochondrial carrier protein
Actin	PF00022.19	Plac	Plac_g4615.t1	2.9e-65	220.5	0.0	1.7e-37	129.0	0.0	2.2	2	0	0	2	2	2	2	Actin
FGGY_C	PF02782.16	Plac	Plac_g4617.t1	3.2e-52	177.2	0.1	5.1e-52	176.5	0.1	1.3	1	0	0	1	1	1	1	FGGY family of carbohydrate kinases, C-t
Anoctamin	PF04547.12	Plac	Plac_g4619.t1	1.9e-104	350.0	4.5	2.4e-104	349.7	4.5	1.1	1	0	0	1	1	1	1	Calcium-activated chloride channel
AAA	PF00004.29	Plac	Plac_g4620.t1	3.7e-44	150.4	0.0	7.4e-44	149.4	0.0	1.5	1	0	0	1	1	1	1	ATPase family associated with various ce
Ribosomal_S8e	PF01201.22	Plac	Plac_g4621.t1	3e-56	189.4	1.0	3.8e-56	189.1	1.0	1.1	1	0	0	1	1	1	1	Ribosomal protein S8e
NCA2	PF08637.10	Plac	Plac_g4626.t1	2.9e-100	335.2	0.6	4.8e-100	334.5	0.6	1.3	1	0	0	1	1	1	1	ATP synthase regulation protein NCA2
SARAF	PF06682.12	Plac	Plac_g4627.t1	3.5e-71	240.6	0.2	4e-71	240.4	0.2	1.0	1	0	0	1	1	1	1	SOCE-associated regulatory factor of cal
DnaJ_C	PF01556.18	Plac	Plac_g4630.t1	3.4e-37	127.8	0.2	3.4e-37	127.8	0.2	1.5	2	0	0	2	2	2	1	DnaJ C terminal domain
CAP_N	PF01213.19	Plac	Plac_g4631.t1	1.6e-122	408.9	1.1	2.2e-122	408.5	1.1	1.1	1	0	0	1	1	1	1	Adenylate cyclase associated (CAP) N ter
CAP_C	PF08603.11	Plac	Plac_g4631.t1	5.4e-62	208.0	2.3	7.6e-62	207.6	2.3	1.2	1	0	0	1	1	1	1	Adenylate cyclase associated (CAP) C ter
Y_phosphatase	PF00102.27	Plac	Plac_g4633.t1	1.6e-59	201.4	0.0	2.3e-59	200.8	0.0	1.3	1	0	0	1	1	1	1	Protein-tyrosine phosphatase
HECT	PF00632.25	Plac	Plac_g4634.t1	2.7e-96	322.7	0.0	4.3e-96	322.0	0.0	1.3	1	0	0	1	1	1	1	HECT-domain (ubiquitin-transferase)
DUF913	PF06025.12	Plac	Plac_g4634.t1	2.9e-94	316.1	0.1	2.9e-94	316.1	0.1	5.0	4	1	0	4	4	4	1	Domain of Unknown Function (DUF913)
DUF908	PF06012.12	Plac	Plac_g4634.t1	1.9e-69	234.8	1.4	1.9e-69	234.8	1.4	3.2	3	0	0	3	3	3	2	Domain of Unknown Function (DUF908)
SNF2_N	PF00176.23	Plac	Plac_g4636.t1	4.2e-66	223.0	0.0	2.3e-65	220.6	0.0	2.1	1	1	0	1	1	1	1	SNF2 family N-terminal domain
Adaptin_N	PF01602.20	Plac	Plac_g4638.t1	1.8e-115	386.5	12.1	2.2e-115	386.2	12.1	1.1	1	0	0	1	1	1	1	Adaptin N terminal region
Alpha_adaptin_C	PF02296.16	Plac	Plac_g4638.t1	1.4e-32	112.2	0.0	4.7e-32	110.5	0.0	1.9	2	0	0	2	2	2	1	Alpha adaptin AP2, C-terminal domain
CLASP_N	PF12348.8	Plac	Plac_g4640.t1	2.1e-91	305.6	2.0	5.6e-77	258.3	0.5	3.5	4	0	0	4	4	4	2	CLASP N terminal
DUF383	PF04063.14	Plac	Plac_g4643.t1	3.4e-68	229.1	0.5	1.1e-67	227.4	0.1	2.1	2	0	0	2	2	2	1	Domain of unknown function (DUF383)
GDC-P	PF02347.16	Plac	Plac_g4644.t1	6.6e-194	644.7	0.2	1.9e-178	593.7	0.0	3.1	3	0	0	3	3	3	3	Glycine cleavage system P-protein
Radical_SAM_C	PF16199.5	Plac	Plac_g4647.t1	2.1e-32	111.0	0.1	9e-32	109.0	0.0	2.1	2	0	0	2	2	2	1	Radical_SAM C-terminal domain
DUF3237	PF11578.8	Plac	Plac_g4651.t1	2.4e-44	150.8	0.0	3e-44	150.5	0.0	1.1	1	0	0	1	1	1	1	Protein of unknown function (DUF3237)
Ku	PF02735.16	Plac	Plac_g4654.t1	1.1e-44	152.6	0.0	2.1e-44	151.7	0.0	1.5	1	0	0	1	1	1	1	Ku70/Ku80 beta-barrel domain
PhoLip_ATPase_C	PF16212.5	Plac	Plac_g4655.t1	1.1e-85	287.3	19.1	1.1e-85	287.3	19.1	2.3	2	0	0	2	2	2	1	Phospholipid-translocating P-type ATPase
PDT	PF00800.18	Plac	Plac_g4656.t1	3e-58	196.6	0.0	4.3e-58	196.2	0.0	1.1	1	0	0	1	1	1	1	Prephenate dehydratase
Pkinase	PF00069.25	Plac	Plac_g4658.t1	1.6e-34	119.5	0.0	1.9e-32	112.7	0.0	2.4	2	0	0	2	2	2	2	Protein kinase domain
DUF3605	PF12239.8	Plac	Plac_g4659.t1	6.7e-41	140.2	0.0	8.1e-41	139.9	0.0	1.1	1	0	0	1	1	1	1	Protein of unknown function (DUF3605)
Asp	PF00026.23	Plac	Plac_g4662.t1	3.8e-49	167.8	0.1	4.9e-49	167.5	0.1	1.1	1	0	0	1	1	1	1	Eukaryotic aspartyl protease
Pkinase	PF00069.25	Plac	Plac_g4664.t1	9.2e-72	241.6	0.0	1.2e-71	241.1	0.0	1.2	1	0	0	1	1	1	1	Protein kinase domain
Pkinase_Tyr	PF07714.17	Plac	Plac_g4664.t1	3.4e-37	128.2	0.0	4.9e-37	127.6	0.0	1.2	1	0	0	1	1	1	1	Protein tyrosine kinase
APG17	PF04108.12	Plac	Plac_g4665.t1	1.2e-70	238.6	19.0	1.5e-70	238.3	19.0	1.1	1	0	0	1	1	1	1	Autophagy protein Apg17
RIO1	PF01163.22	Plac	Plac_g4666.t1	1.3e-73	246.6	1.2	1.6e-73	246.3	0.0	1.7	2	0	0	2	2	2	1	RIO1 family
IGPD	PF00475.18	Plac	Plac_g4667.t1	1.5e-58	197.2	0.4	1.9e-58	196.9	0.4	1.2	1	0	0	1	1	1	1	Imidazoleglycerol-phosphate dehydratase
Diphthamide_syn	PF01866.17	Plac	Plac_g4668.t1	2e-122	408.4	0.0	2.6e-122	408.0	0.0	1.1	1	0	0	1	1	1	1	Putative diphthamide synthesis protein
Cellulase	PF00150.18	Plac	Plac_g4669.t1	3.5e-34	118.5	0.0	5.3e-34	117.9	0.0	1.2	1	0	0	1	1	1	1	Cellulase (glycosyl hydrolase family 5)
Nucleoside_tran	PF01733.18	Plac	Plac_g4670.t1	2.9e-37	128.7	23.3	4.2e-29	101.9	5.2	3.0	2	1	2	4	4	4	2	Nucleoside transporter
Pkinase	PF00069.25	Plac	Plac_g4674.t1	1.2e-46	159.2	0.0	1.8e-46	158.6	0.0	1.3	1	0	0	1	1	1	1	Protein kinase domain
SNF2_N	PF00176.23	Plac	Plac_g4678.t1	1.8e-49	168.3	0.0	2.9e-49	167.7	0.0	1.2	1	0	0	1	1	1	1	SNF2 family N-terminal domain
bVLRF1	PF18826.1	Plac	Plac_g4681.t1	8.4e-53	178.2	0.2	1.4e-52	177.5	0.2	1.4	1	0	0	1	1	1	1	bacteroidetes VLRF1 release factor
PFU	PF09070.11	Plac	Plac_g4682.t1	3.7e-37	127.0	0.0	8.1e-37	126.0	0.0	1.6	1	0	0	1	1	1	1	PFU (PLAA family ubiquitin binding)
PUL	PF08324.11	Plac	Plac_g4682.t1	7.1e-32	110.7	4.2	1.3e-31	109.9	4.2	1.3	1	0	0	1	1	1	1	PUL domain
Tyr-DNA_phospho	PF06087.12	Plac	Plac_g4685.t1	1.2e-46	159.6	0.0	1.5e-46	159.2	0.0	1.1	1	0	0	1	1	1	1	Tyrosyl-DNA phosphodiesterase
Ceramidase	PF05875.12	Plac	Plac_g4692.t1	2.3e-90	302.6	11.5	2.6e-90	302.4	11.5	1.0	1	0	0	1	1	1	1	Ceramidase
DUF2434	PF10361.9	Plac	Plac_g4693.t1	4.1e-77	259.1	5.2	6e-77	258.5	5.2	1.2	1	0	0	1	1	1	1	Protein of unknown function (DUF2434)
adh_short_C2	PF13561.6	Plac	Plac_g4695.t1	2.3e-46	158.2	0.0	3e-46	157.9	0.0	1.0	1	0	0	1	1	1	1	Enoyl-(Acyl carrier protein) reductase
adh_short	PF00106.25	Plac	Plac_g4695.t1	4.4e-40	137.2	0.0	5.4e-40	136.9	0.0	1.1	1	0	0	1	1	1	1	short chain dehydrogenase
Aldo_ket_red	PF00248.21	Plac	Plac_g4696.t1	7.2e-48	163.3	0.0	3e-46	158.0	0.0	2.1	1	1	0	1	1	1	1	Aldo/keto reductase family
HCO3_cotransp	PF00955.21	Plac	Plac_g4698.t1	1.7e-62	211.9	10.6	2.5e-32	112.4	0.2	2.1	1	1	1	2	2	2	2	HCO3- transporter family
ATE_C	PF04377.15	Plac	Plac_g4700.t1	2e-45	154.7	0.6	7.3e-45	152.9	0.1	2.0	2	0	0	2	2	2	1	Arginine-tRNA-protein transferase, C ter
SNF2_N	PF00176.23	Plac	Plac_g4702.t1	3e-43	147.9	0.0	5.3e-43	147.1	0.0	1.4	1	0	0	1	1	1	1	SNF2 family N-terminal domain
ADH_N	PF08240.12	Plac	Plac_g4705.t1	2.3e-32	111.1	2.0	4.6e-32	110.2	2.0	1.5	1	0	0	1	1	1	1	Alcohol dehydrogenase GroES-like domain
Pkinase	PF00069.25	Plac	Plac_g4715.t1	2e-59	201.1	0.0	5.8e-59	199.6	0.0	1.7	2	0	0	2	2	2	1	Protein kinase domain
RNA_pol_A_bac	PF01000.26	Plac	Plac_g4716.t1	5.1e-31	107.4	0.0	2.1e-30	105.3	0.0	2.0	3	0	0	3	3	3	1	RNA polymerase Rpb3/RpoA insert domain
Mito_carr	PF00153.27	Plac	Plac_g4720.t1	8.5e-57	189.1	1.0	2.9e-20	72.0	0.0	3.0	2	1	1	3	3	3	3	Mitochondrial carrier protein
Chorismate_bind	PF00425.18	Plac	Plac_g4722.t1	1.5e-93	313.1	0.0	2e-93	312.7	0.0	1.2	1	0	0	1	1	1	1	chorismate binding enzyme
FAD-oxidase_C	PF02913.19	Plac	Plac_g4723.t1	1.3e-59	201.9	0.1	2.8e-59	200.8	0.1	1.6	2	0	0	2	2	2	1	FAD linked oxidases, C-terminal domain
FAD_binding_4	PF01565.23	Plac	Plac_g4723.t1	6.3e-35	119.9	0.0	1.1e-34	119.2	0.0	1.4	1	0	0	1	1	1	1	FAD binding domain
Ribosomal_L3	PF00297.22	Plac	Plac_g4726.t1	6.5e-172	571.6	9.1	7.4e-172	571.4	9.1	1.0	1	0	0	1	1	1	1	Ribosomal protein L3
UAA	PF08449.11	Plac	Plac_g4729.t1	5.4e-51	173.6	2.8	6.6e-51	173.3	2.8	1.0	1	0	0	1	1	1	1	UAA transporter family
MFS_1	PF07690.16	Plac	Plac_g4731.t1	7.1e-45	153.5	36.2	7.8e-45	153.3	31.4	2.1	1	1	1	2	2	2	2	Major Facilitator Superfamily
Ribosomal_L27e	PF01777.18	Plac	Plac_g4731.t1	2.9e-37	126.9	4.0	4.5e-37	126.3	4.0	1.3	1	0	0	1	1	1	1	Ribosomal L27e protein family
vATP-synt_AC39	PF01992.16	Plac	Plac_g4733.t1	5.8e-105	351.5	0.6	6.9e-105	351.3	0.6	1.0	1	0	0	1	1	1	1	ATP synthase (C/AC39) subunit
Ras	PF00071.22	Plac	Plac_g4734.t1	4.1e-48	163.0	0.0	5e-48	162.8	0.0	1.1	1	0	0	1	1	1	1	Ras family
HMGL-like	PF00682.19	Plac	Plac_g4736.t1	1.5e-78	264.1	0.1	3.3e-78	262.9	0.0	1.5	2	0	0	2	2	2	1	HMGL-like
HMGL-like	PF00682.19	Plac	Plac_g4738.t1	3.4e-78	262.9	0.2	6.2e-78	262.0	0.2	1.4	1	0	0	1	1	1	1	HMGL-like
ERG2_Sigma1R	PF04622.12	Plac	Plac_g4740.t1	2.3e-91	304.8	0.1	2.6e-91	304.6	0.1	1.0	1	0	0	1	1	1	1	ERG2 and Sigma1 receptor like protein
Spo7	PF03907.13	Plac	Plac_g4743.t1	1.6e-41	142.2	5.0	1.7e-33	116.0	1.5	2.1	1	1	1	2	2	2	2	Spo7-like protein
FPN1	PF06963.12	Plac	Plac_g4750.t1	1e-79	268.2	15.0	1.1e-79	268.0	15.0	1.0	1	0	0	1	1	1	1	Ferroportin1 (FPN1)
Aconitase	PF00330.20	Plac	Plac_g4752.t1	4.1e-158	527.2	0.1	4.9e-158	526.9	0.1	1.1	1	0	0	1	1	1	1	Aconitase family (aconitate hydratase)
Aconitase_C	PF00694.19	Plac	Plac_g4752.t1	4e-38	130.7	0.0	8e-38	129.7	0.0	1.5	1	0	0	1	1	1	1	Aconitase C-terminal domain
RasGAP	PF00616.19	Plac	Plac_g4759.t1	1.1e-56	191.8	0.2	1.1e-56	191.8	0.2	2.2	2	0	0	2	2	2	1	GTPase-activator protein for Ras-like GT
RasGAP_C	PF03836.15	Plac	Plac_g4759.t1	1.4e-31	109.4	0.1	7.9e-31	107.0	0.0	2.3	3	0	0	3	3	3	1	RasGAP C-terminus
Suf	PF05843.14	Plac	Plac_g4761.t1	5.4e-62	210.4	15.8	2.5e-60	205.0	0.4	4.8	5	1	0	5	5	5	3	Suppressor of forked protein (Suf)
Aminotran_3	PF00202.21	Plac	Plac_g4764.t1	6.4e-109	364.3	0.0	8.7e-109	363.9	0.0	1.1	1	0	0	1	1	1	1	Aminotransferase class-III
Aconitase	PF00330.20	Plac	Plac_g4765.t1	1e-151	506.1	0.0	1.3e-151	505.8	0.0	1.1	1	0	0	1	1	1	1	Aconitase family (aconitate hydratase)
Aconitase_C	PF00694.19	Plac	Plac_g4765.t1	7.2e-40	136.3	0.0	1.2e-39	135.6	0.0	1.4	1	0	0	1	1	1	1	Aconitase C-terminal domain
AIM24	PF01987.17	Plac	Plac_g4768.t1	4.8e-35	121.2	0.2	6e-35	120.9	0.2	1.1	1	0	0	1	1	1	1	Mitochondrial biogenesis AIM24
CoA_binding_2	PF13380.6	Plac	Plac_g4769.t1	7.6e-31	107.0	0.0	8.6e-31	106.8	0.0	1.0	1	0	0	1	1	1	1	CoA binding domain
RINT1_TIP1	PF04437.13	Plac	Plac_g4771.t1	2.9e-92	310.2	0.0	5.3e-92	309.3	0.0	1.4	1	0	0	1	1	1	1	RINT-1 / TIP-1 family
2-oxoacid_dh	PF00198.23	Plac	Plac_g4772.t1	9.7e-83	277.2	0.0	1.2e-82	276.8	0.0	1.1	1	0	0	1	1	1	1	2-oxoacid dehydrogenases acyltransferase
Pkinase	PF00069.25	Plac	Plac_g4775.t1	2.1e-68	230.6	0.0	2.7e-68	230.2	0.0	1.1	1	0	0	1	1	1	1	Protein kinase domain
Pkinase_Tyr	PF07714.17	Plac	Plac_g4775.t1	1.9e-33	115.9	0.0	3e-33	115.2	0.0	1.3	1	0	0	1	1	1	1	Protein tyrosine kinase
PhyH	PF05721.13	Plac	Plac_g4777.t1	2.2e-57	194.8	0.0	2.5e-57	194.5	0.0	1.0	1	0	0	1	1	1	1	Phytanoyl-CoA dioxygenase (PhyH)
EMG1	PF03587.14	Plac	Plac_g4781.t1	5.4e-76	254.6	0.1	6.5e-76	254.3	0.1	1.1	1	0	0	1	1	1	1	EMG1/NEP1 methyltransferase
Gaa1	PF04114.14	Plac	Plac_g4782.t1	4.2e-129	431.8	6.0	5.1e-129	431.5	6.0	1.1	1	0	0	1	1	1	1	Gaa1-like, GPI transamidase component
Cornichon	PF03311.14	Plac	Plac_g4785.t1	1.3e-35	122.4	0.9	1.5e-35	122.2	0.9	1.0	1	0	0	1	1	1	1	Cornichon protein
TauD	PF02668.16	Plac	Plac_g4791.t1	5.4e-50	170.7	0.1	7.4e-50	170.2	0.1	1.2	1	0	0	1	1	1	1	Taurine catabolism dioxygenase TauD, Tfd
N6-adenineMlase	PF10237.9	Plac	Plac_g4792.t1	1.1e-43	148.9	0.0	1.6e-43	148.3	0.0	1.2	1	0	0	1	1	1	1	Probable N6-adenine methyltransferase
GCP_N_terminal	PF17681.1	Plac	Plac_g4794.t1	6.4e-61	206.6	0.1	1.1e-60	205.9	0.1	1.4	1	0	0	1	1	1	1	Gamma tubulin complex component N-termin
GCP_C_terminal	PF04130.13	Plac	Plac_g4794.t1	4.8e-56	190.5	9.8	4.8e-56	190.5	9.8	2.1	2	1	1	3	3	3	1	Gamma tubulin complex component C-termin
GTP_EFTU	PF00009.27	Plac	Plac_g4795.t1	4.4e-35	121.0	4.4	1.5e-33	116.0	4.4	2.4	1	1	0	1	1	1	1	Elongation factor Tu GTP binding domain
Utp21	PF04192.12	Plac	Plac_g4796.t1	3.3e-71	239.5	0.4	5.2e-71	238.8	0.4	1.2	1	0	0	1	1	1	1	Utp21 specific WD40 associated putative
Amidohydro_1	PF01979.20	Plac	Plac_g4799.t1	2.2e-69	234.4	0.0	2.5e-69	234.2	0.0	1.0	1	0	0	1	1	1	1	Amidohydrolase family
DUF3533	PF12051.8	Plac	Plac_g4800.t1	1.4e-75	254.6	14.6	1.6e-75	254.4	14.6	1.0	1	0	0	1	1	1	1	Protein of unknown function (DUF3533)
Septin	PF00735.18	Plac	Plac_g4801.t1	2.1e-113	378.3	0.1	2.1e-113	378.3	0.1	1.9	2	0	0	2	2	2	1	Septin
Prenylcys_lyase	PF07156.14	Plac	Plac_g4803.t1	4.5e-73	246.5	0.4	5.7e-73	246.1	0.4	1.0	1	0	0	1	1	1	1	Prenylcysteine lyase
MutS_V	PF00488.21	Plac	Plac_g4806.t1	2.3e-79	265.8	1.8	3.5e-79	265.2	0.4	1.9	2	0	0	2	2	2	1	MutS domain V
ECH_1	PF00378.20	Plac	Plac_g4808.t1	7.7e-37	126.9	0.1	9.2e-37	126.7	0.1	1.0	1	0	0	1	1	1	1	Enoyl-CoA hydratase/isomerase
CP2	PF04516.15	Plac	Plac_g4809.t1	9.1e-44	149.5	0.0	1.4e-43	148.8	0.0	1.2	1	0	0	1	1	1	1	CP2 transcription factor
Pribosyltran_N	PF13793.6	Plac	Plac_g4812.t1	2.6e-39	133.8	0.1	1.7e-38	131.1	0.0	2.2	2	0	0	2	2	2	1	N-terminal domain of ribose phosphate py
Pribosyl_synth	PF14572.6	Plac	Plac_g4812.t1	5.2e-37	127.7	0.1	2.4e-29	102.7	0.0	2.5	2	0	0	2	2	2	2	Phosphoribosyl synthetase-associated dom
Vac14_Fig4_bd	PF11916.8	Plac	Plac_g4814.t1	7.7e-57	191.8	2.8	1.8e-56	190.6	2.8	1.6	1	0	0	1	1	1	1	Vacuolar protein 14 C-terminal Fig4p bin
Vac14_Fab1_bd	PF12755.7	Plac	Plac_g4814.t1	5e-44	148.8	1.2	5.7e-37	126.2	0.1	4.7	4	0	0	4	4	4	2	Vacuolar 14 Fab1-binding region
Pkinase	PF00069.25	Plac	Plac_g4817.t1	5e-66	222.8	0.0	7.5e-66	222.2	0.0	1.3	1	0	0	1	1	1	1	Protein kinase domain
Pkinase_Tyr	PF07714.17	Plac	Plac_g4817.t1	3.5e-44	151.0	0.0	5.6e-44	150.4	0.0	1.2	1	0	0	1	1	1	1	Protein tyrosine kinase
DUF1729	PF08354.10	Plac	Plac_g4818.t1	1.3e-152	507.8	0.0	3e-152	506.6	0.0	1.7	2	0	0	2	2	2	1	Domain of unknown function (DUF1729)
Acyl_transf_1	PF00698.21	Plac	Plac_g4818.t1	1.6e-80	271.0	0.0	4.9e-80	269.4	0.0	1.8	2	0	0	2	2	2	1	Acyl transferase domain
FAS_meander	PF17951.1	Plac	Plac_g4818.t1	1.7e-51	173.9	0.0	7.1e-51	171.9	0.0	2.1	2	0	0	2	2	2	1	Fatty acid synthase meander beta sheet d
eIF3_N	PF09440.10	Plac	Plac_g4818.t1	1.2e-41	142.3	2.5	1.2e-41	142.3	2.5	2.1	2	0	0	2	2	2	1	eIF3 subunit 6 N terminal domain
SAT	PF16073.5	Plac	Plac_g4818.t1	3.8e-36	125.0	0.0	7.3e-36	124.1	0.0	1.5	1	0	0	1	1	1	1	Starter unit:ACP transacylase in aflatox
Fas_alpha_ACP	PF18325.1	Plac	Plac_g4819.t1	1.3e-75	253.2	0.1	3.8e-75	251.7	0.1	1.9	1	0	0	1	1	1	1	Fatty acid synthase subunit alpha Acyl c
FAS_I_H	PF18314.1	Plac	Plac_g4819.t1	9.5e-72	240.9	0.0	3.6e-71	239.0	0.0	2.1	2	0	0	2	2	2	1	Fatty acid synthase type I helical domai
VHS	PF00790.19	Plac	Plac_g4820.t1	2.7e-45	153.7	0.0	6.4e-45	152.5	0.0	1.6	1	0	0	1	1	1	1	VHS domain
Glucan_synthase	PF02364.15	Plac	Plac_g4822.t1	0	1371.7	0.0	0	1370.9	0.0	1.3	1	0	0	1	1	1	1	1,3-beta-glucan synthase component
FKS1_dom1	PF14288.6	Plac	Plac_g4822.t1	1.1e-38	132.5	0.4	4.5e-38	130.5	0.4	2.1	1	1	0	1	1	1	1	1,3-beta-glucan synthase subunit FKS1, d
Tyr_Deacylase	PF02580.16	Plac	Plac_g4824.t1	9e-41	139.8	0.8	1.5e-40	139.0	0.0	1.7	2	0	0	2	2	2	1	D-Tyr-tRNA(Tyr) deacylase
cNMP_binding	PF00027.29	Plac	Plac_g4824.t1	7.7e-39	131.7	0.5	1.1e-18	67.0	0.1	2.5	2	0	0	2	2	2	2	Cyclic nucleotide-binding domain
Pro_isomerase	PF00160.21	Plac	Plac_g4825.t1	5.8e-46	156.6	0.2	8.4e-46	156.1	0.2	1.2	1	0	0	1	1	1	1	Cyclophilin type peptidyl-prolyl cis-tra
DEAD	PF00270.29	Plac	Plac_g4826.t1	2.3e-45	154.5	0.1	3.7e-45	153.8	0.1	1.4	1	0	0	1	1	1	1	DEAD/DEAH box helicase
Peptidase_C13	PF01650.18	Plac	Plac_g4830.t1	4.5e-37	128.0	0.1	5.5e-37	127.7	0.1	1.1	1	0	0	1	1	1	1	Peptidase C13 family
Trehalase	PF01204.18	Plac	Plac_g4831.t1	2.4e-184	613.9	0.2	3e-184	613.6	0.2	1.1	1	0	0	1	1	1	1	Trehalase
Snf7	PF03357.21	Plac	Plac_g4833.t1	1.5e-38	132.1	21.1	1.5e-38	132.1	21.1	1.8	1	1	1	2	2	2	1	Snf7
Not3	PF04065.15	Plac	Plac_g4835.t1	6.9e-92	307.1	29.2	9.4e-92	306.6	29.2	1.2	1	0	0	1	1	1	1	Not1 N-terminal domain, CCR4-Not complex
NOT2_3_5	PF04153.18	Plac	Plac_g4835.t1	2.1e-42	144.3	13.4	2.1e-42	144.3	13.4	2.0	2	0	0	2	2	2	1	NOT2 / NOT3 / NOT5 family
GTP_EFTU	PF00009.27	Plac	Plac_g4836.t1	2.6e-51	174.0	0.0	3.8e-51	173.4	0.0	1.2	1	0	0	1	1	1	1	Elongation factor Tu GTP binding domain
LepA_C	PF06421.12	Plac	Plac_g4836.t1	8.8e-41	138.4	0.7	1.6e-40	137.6	0.7	1.4	1	0	0	1	1	1	1	GTP-binding protein LepA C-terminus
GTP_EFTU	PF00009.27	Plac	Plac_g4837.t1	1e-48	165.5	0.0	2.3e-48	164.3	0.0	1.6	1	0	0	1	1	1	1	Elongation factor Tu GTP binding domain
S1-P1_nuclease	PF02265.16	Plac	Plac_g4839.t1	6.1e-36	124.5	1.8	2.3e-17	63.7	0.0	2.8	1	1	1	2	2	2	2	S1/P1 Nuclease
Forkhead	PF00250.18	Plac	Plac_g4841.t1	1.3e-33	115.1	0.6	2.2e-33	114.3	0.6	1.4	1	0	0	1	1	1	1	Forkhead domain
Peptidase_M20	PF01546.28	Plac	Plac_g4845.t1	9.2e-36	123.5	0.0	1.2e-35	123.1	0.0	1.2	1	0	0	1	1	1	1	Peptidase family M20/M25/M40
C2	PF00168.30	Plac	Plac_g4852.t1	2.8e-75	249.2	0.0	1.2e-22	80.2	0.0	5.5	5	0	0	5	5	5	5	C2 domain
Xan_ur_permease	PF00860.20	Plac	Plac_g4855.t1	2.1e-64	217.7	34.5	6.1e-63	212.8	34.5	2.0	1	1	0	1	1	1	1	Permease family
Actin	PF00022.19	Plac	Plac_g4859.t1	7.3e-114	380.5	0.0	3.2e-113	378.4	0.0	1.7	1	1	0	1	1	1	1	Actin
MFS_1	PF07690.16	Plac	Plac_g4865.t1	1.9e-36	125.7	28.8	1.9e-36	125.7	28.8	1.8	1	1	1	2	2	2	1	Major Facilitator Superfamily
TRAM_LAG1_CLN8	PF03798.16	Plac	Plac_g4866.t1	1.7e-39	135.6	23.3	2.7e-39	135.0	23.3	1.3	1	0	0	1	1	1	1	TLC domain
NIF3	PF01784.18	Plac	Plac_g4868.t1	5.4e-59	199.8	0.0	6.6e-59	199.5	0.0	1.0	1	0	0	1	1	1	1	NIF3 (NGG1p interacting factor 3)
adh_short	PF00106.25	Plac	Plac_g4871.t1	1.2e-36	126.0	0.1	1.6e-36	125.6	0.1	1.1	1	0	0	1	1	1	1	short chain dehydrogenase
adh_short_C2	PF13561.6	Plac	Plac_g4871.t1	7e-33	114.1	0.1	9.8e-33	113.7	0.1	1.2	1	0	0	1	1	1	1	Enoyl-(Acyl carrier protein) reductase
Pribosyl_synth	PF14572.6	Plac	Plac_g4875.t1	3.1e-36	125.1	1.4	2.7e-22	79.7	0.4	3.3	2	1	1	3	3	3	3	Phosphoribosyl synthetase-associated dom
Pribosyltran_N	PF13793.6	Plac	Plac_g4875.t1	3.9e-33	113.8	0.0	2.4e-32	111.3	0.0	2.1	2	0	0	2	2	2	1	N-terminal domain of ribose phosphate py
ATP_bind_1	PF03029.17	Plac	Plac_g4877.t1	3.9e-74	249.5	1.8	5.8e-74	248.9	0.1	2.1	2	0	0	2	2	2	1	Conserved hypothetical ATP binding prote
RabGAP-TBC	PF00566.18	Plac	Plac_g4877.t1	3.3e-47	160.9	0.0	9.6e-47	159.4	0.0	1.9	2	0	0	2	2	2	1	Rab-GTPase-TBC domain
DNA_topoisoIV	PF00521.20	Plac	Plac_g4878.t1	2.9e-131	438.3	0.1	6.8e-131	437.1	0.0	1.7	2	0	0	2	2	2	1	DNA gyrase/topoisomerase IV, subunit A
TOPRIM_C	PF16898.5	Plac	Plac_g4878.t1	2.5e-51	173.3	1.1	2.5e-51	173.3	1.1	2.7	3	0	0	3	3	3	1	C-terminal associated domain of TOPRIM
Uso1_p115_head	PF04869.14	Plac	Plac_g4883.t1	1e-65	221.9	0.1	1e-65	221.9	0.1	2.7	2	1	1	3	3	3	2	Uso1 / p115 like vesicle tethering prote
RabGAP-TBC	PF00566.18	Plac	Plac_g4884.t1	4.8e-38	131.0	0.0	6.7e-38	130.5	0.0	1.2	1	0	0	1	1	1	1	Rab-GTPase-TBC domain
Nucleopor_Nup85	PF07575.13	Plac	Plac_g4894.t1	5.2e-93	312.6	0.0	6.4e-93	312.2	0.0	1.0	1	0	0	1	1	1	1	Nup85 Nucleoporin
Cytochrom_C1	PF02167.15	Plac	Plac_g4897.t1	1.2e-93	312.8	0.0	1.9e-93	312.2	0.0	1.3	1	0	0	1	1	1	1	Cytochrome C1 family
14-3-3	PF00244.20	Plac	Plac_g4901.t1	9.3e-108	358.9	3.1	1.1e-107	358.6	3.1	1.0	1	0	0	1	1	1	1	14-3-3 protein
Pkinase	PF00069.25	Plac	Plac_g4903.t1	2e-31	109.3	0.0	1.7e-14	53.8	0.0	3.1	3	0	0	3	3	3	3	Protein kinase domain
RIBIOP_C	PF04950.12	Plac	Plac_g4904.t1	1.6e-92	310.0	3.9	3.6e-92	308.9	0.0	2.1	2	0	0	2	2	2	1	40S ribosome biogenesis protein Tsr1 and
AARP2CN	PF08142.12	Plac	Plac_g4904.t1	5.2e-31	106.6	0.0	1.7e-30	104.9	0.0	2.0	1	0	0	1	1	1	1	AARP2CN (NUC121) domain
AMP-binding	PF00501.28	Plac	Plac_g4909.t1	5.2e-38	130.7	0.0	7.7e-38	130.2	0.0	1.1	1	0	0	1	1	1	1	AMP-binding enzyme
Chitin_synth_2	PF03142.15	Plac	Plac_g4912.t1	4.4e-217	721.9	1.3	6.8e-217	721.3	1.3	1.2	1	0	0	1	1	1	1	Chitin synthase
Myosin_head	PF00063.21	Plac	Plac_g4912.t1	2e-102	343.6	0.0	6.7e-101	338.6	0.0	2.1	1	1	0	1	1	1	1	Myosin head (motor domain)
GTP_EFTU	PF00009.27	Plac	Plac_g4913.t1	6.4e-68	228.1	0.1	9.3e-68	227.6	0.1	1.2	1	0	0	1	1	1	1	Elongation factor Tu GTP binding domain
EFG_IV	PF03764.18	Plac	Plac_g4913.t1	1.3e-31	108.9	0.0	6.1e-31	106.7	0.0	2.1	2	0	0	2	2	2	1	Elongation factor G, domain IV
DUF2237	PF09996.9	Plac	Plac_g4917.t1	1.5e-37	128.1	0.0	1.8e-37	127.8	0.0	1.0	1	0	0	1	1	1	1	Uncharacterized protein conserved in bac
Rer1	PF03248.13	Plac	Plac_g4919.t1	2.1e-77	258.7	4.9	2.6e-77	258.4	4.9	1.0	1	0	0	1	1	1	1	Rer1 family
RAI16-like	PF10257.9	Plac	Plac_g4920.t1	1.4e-46	159.1	0.3	2.2e-46	158.4	0.3	1.3	1	0	0	1	1	1	1	Retinoic acid induced 16-like protein
E1_dh	PF00676.20	Plac	Plac_g4921.t1	1.6e-117	391.8	0.4	1.9e-117	391.5	0.4	1.1	1	0	0	1	1	1	1	Dehydrogenase E1 component
Glyco_transf_34	PF05637.12	Plac	Plac_g4923.t1	1.3e-45	156.0	1.0	1.8e-45	155.6	1.0	1.1	1	0	0	1	1	1	1	galactosyl transferase GMA12/MNN10 famil
Glyco_transf_34	PF05637.12	Plac	Plac_g4924.t1	4.7e-41	141.1	2.7	6e-41	140.7	2.7	1.1	1	0	0	1	1	1	1	galactosyl transferase GMA12/MNN10 famil
Cwf_Cwc_15	PF04889.12	Plac	Plac_g4926.t1	1.1e-71	241.5	18.9	1.2e-71	241.4	18.9	1.0	1	0	0	1	1	1	1	Cwf15/Cwc15 cell cycle control protein
CTP_synth_N	PF06418.14	Plac	Plac_g4928.t1	7e-123	409.1	0.0	9.2e-123	408.7	0.0	1.1	1	0	0	1	1	1	1	CTP synthase N-terminus
GATase	PF00117.28	Plac	Plac_g4928.t1	2.6e-58	196.9	0.0	3.8e-58	196.4	0.0	1.3	1	0	0	1	1	1	1	Glutamine amidotransferase class-I
PCNA_C	PF02747.15	Plac	Plac_g4937.t1	1e-44	151.8	0.1	2.1e-44	150.8	0.1	1.4	1	0	0	1	1	1	1	Proliferating cell nuclear antigen, C-te
PCNA_N	PF00705.18	Plac	Plac_g4937.t1	1.4e-32	112.0	1.4	4e-32	110.6	0.9	1.8	2	0	0	2	2	2	1	Proliferating cell nuclear antigen, N-te
Proteasome	PF00227.26	Plac	Plac_g4938.t1	1.1e-60	204.5	0.3	1.3e-60	204.1	0.3	1.1	1	0	0	1	1	1	1	Proteasome subunit
Peptidase_M14	PF00246.24	Plac	Plac_g4947.t1	2.7e-73	247.3	0.0	3.7e-73	246.9	0.0	1.2	1	0	0	1	1	1	1	Zinc carboxypeptidase
DAO	PF01266.24	Plac	Plac_g4948.t1	1.5e-34	120.2	0.2	1.7e-34	120.0	0.2	1.0	1	0	0	1	1	1	1	FAD dependent oxidoreductase
AFG1_ATPase	PF03969.16	Plac	Plac_g4954.t1	1.2e-70	238.2	0.0	1.5e-64	218.2	0.0	3.1	2	1	0	2	2	2	2	AFG1-like ATPase
TIP41	PF04176.13	Plac	Plac_g4955.t1	9.1e-65	217.3	0.0	1.2e-64	217.0	0.0	1.1	1	0	0	1	1	1	1	TIP41-like family
CTK3	PF12243.8	Plac	Plac_g4957.t1	4.6e-36	123.5	0.3	6.9e-36	123.0	0.3	1.2	1	0	0	1	1	1	1	CTD kinase subunit gamma CTK3
WD40	PF00400.32	Plac	Plac_g4958.t1	3e-36	122.8	16.2	4e-05	24.3	0.8	7.3	7	0	0	7	7	7	7	WD domain, G-beta repeat
tRNA-synt_1d	PF00750.19	Plac	Plac_g4959.t1	7.3e-105	350.7	2.5	1.3e-104	349.9	2.5	1.4	1	0	0	1	1	1	1	tRNA synthetases class I (R)
Ribosomal_L1	PF00687.21	Plac	Plac_g4964.t1	1.8e-43	148.7	1.4	2.6e-43	148.1	1.4	1.2	1	0	0	1	1	1	1	Ribosomal protein L1p/L10e family
HRXXH	PF13933.6	Plac	Plac_g4966.t1	1.7e-76	257.1	0.1	2.2e-76	256.7	0.1	1.1	1	0	0	1	1	1	1	Putative peptidase family
Zip	PF02535.22	Plac	Plac_g4967.t1	2.1e-36	125.8	24.2	2.7e-35	122.2	24.2	2.1	1	1	0	1	1	1	1	ZIP Zinc transporter
Ribosomal_L22	PF00237.19	Plac	Plac_g4969.t1	6.1e-40	135.6	0.0	1.2e-39	134.7	0.0	1.5	1	0	0	1	1	1	1	Ribosomal protein L22p/L17e
Leo1	PF04004.13	Plac	Plac_g4971.t1	2.3e-42	144.7	0.0	2.3e-42	144.7	0.0	2.0	2	1	0	2	2	2	1	Leo1-like protein
IU_nuc_hydro	PF01156.19	Plac	Plac_g4973.t1	4.7e-63	213.6	0.1	1.6e-62	211.8	0.0	1.9	2	0	0	2	2	2	1	Inosine-uridine preferring nucleoside hy
adh_short	PF00106.25	Plac	Plac_g4974.t1	6.3e-37	126.9	0.2	8.3e-37	126.6	0.2	1.1	1	0	0	1	1	1	1	short chain dehydrogenase
DUF1254	PF06863.12	Plac	Plac_g4976.t1	2e-35	121.8	0.6	5.2e-35	120.4	0.4	1.8	2	0	0	2	2	2	1	Protein of unknown function (DUF1254)
MutS_V	PF00488.21	Plac	Plac_g4980.t1	5.2e-45	153.8	0.1	1.1e-44	152.7	0.1	1.5	1	0	0	1	1	1	1	MutS domain V
Glyco_hydro_17	PF00332.18	Plac	Plac_g4981.t1	1.3e-38	133.4	0.0	1.8e-38	132.9	0.0	1.2	1	0	0	1	1	1	1	Glycosyl hydrolases family 17
SURF4	PF02077.15	Plac	Plac_g4983.t1	6.9e-89	298.0	8.2	7.9e-89	297.8	8.2	1.0	1	0	0	1	1	1	1	SURF4 family
Pyr_redox_2	PF07992.14	Plac	Plac_g4987.t1	2.4e-41	141.9	1.6	3.9e-41	141.2	1.6	1.3	1	0	0	1	1	1	1	Pyridine nucleotide-disulphide oxidoredu
Mo-co_dimer	PF03404.16	Plac	Plac_g4988.t1	3.5e-56	189.0	0.5	5.7e-56	188.3	0.5	1.3	1	0	0	1	1	1	1	Mo-co oxidoreductase dimerisation domain
Oxidored_molyb	PF00174.19	Plac	Plac_g4988.t1	1.2e-49	168.3	0.0	4.2e-49	166.5	0.0	1.9	2	0	0	2	2	2	1	Oxidoreductase molybdopterin binding dom
SNF5	PF04855.12	Plac	Plac_g4989.t1	1.7e-55	188.4	0.5	1.1e-28	100.6	0.0	2.1	1	1	1	2	2	2	2	SNF5 / SMARCB1 / INI1
Myb_DNA-binding	PF00249.31	Plac	Plac_g4991.t1	1.3e-33	114.9	4.1	1.9e-13	50.4	0.1	3.5	3	1	0	3	3	3	3	Myb-like DNA-binding domain
COesterase	PF00135.28	Plac	Plac_g4992.t1	3.5e-81	273.6	0.5	1.5e-71	241.9	0.1	2.0	2	0	0	2	2	2	2	Carboxylesterase family
PAF-AH_p_II	PF03403.13	Plac	Plac_g4993.t1	1.1e-47	162.4	0.0	5.4e-43	147.0	0.0	2.6	2	1	0	2	2	2	2	Platelet-activating factor acetylhydrola
Peptidase_M24	PF00557.24	Plac	Plac_g4994.t1	9.2e-41	139.8	0.4	1.3e-40	139.3	0.4	1.2	1	0	0	1	1	1	1	Metallopeptidase family M24
Pirin	PF02678.16	Plac	Plac_g4997.t1	8.1e-31	106.2	0.8	1.5e-30	105.4	0.8	1.4	1	0	0	1	1	1	1	Pirin
Na_H_Exchanger	PF00999.21	Plac	Plac_g5000.t1	2.2e-57	194.6	19.6	2.5e-57	194.4	19.6	1.0	1	0	0	1	1	1	1	Sodium/hydrogen exchanger family
DUF3336	PF11815.8	Plac	Plac_g5008.t1	1.2e-37	128.6	1.0	2e-37	128.0	1.0	1.3	1	0	0	1	1	1	1	Domain of unknown function (DUF3336)
Brix	PF04427.18	Plac	Plac_g5010.t1	9.6e-45	153.1	0.1	1.6e-44	152.4	0.1	1.3	1	0	0	1	1	1	1	Brix domain
Aa_trans	PF01490.18	Plac	Plac_g5011.t1	8.7e-61	205.8	28.5	1.1e-60	205.5	28.5	1.0	1	0	0	1	1	1	1	Transmembrane amino acid transporter pro
ABC_membrane	PF00664.23	Plac	Plac_g5012.t1	6.8e-81	271.9	23.7	5.7e-42	144.3	10.0	2.1	2	0	0	2	2	2	2	ABC transporter transmembrane region
ABC_tran	PF00005.27	Plac	Plac_g5012.t1	2.3e-64	216.0	0.0	3.2e-31	108.7	0.0	2.5	2	0	0	2	2	2	2	ABC transporter
Transp_cyt_pur	PF02133.15	Plac	Plac_g5014.t1	7.4e-144	479.8	38.8	8.4e-144	479.6	38.8	1.0	1	0	0	1	1	1	1	Permease for cytosine/purines, uracil, t
BOP1NT	PF08145.12	Plac	Plac_g5015.t1	2.5e-100	335.7	0.3	3.9e-100	335.1	0.3	1.3	1	0	0	1	1	1	1	BOP1NT (NUC169) domain
Arginase	PF00491.21	Plac	Plac_g5017.t1	3.4e-76	256.4	0.1	4.1e-76	256.2	0.1	1.0	1	0	0	1	1	1	1	Arginase family
Glyco_hydro_53	PF07745.13	Plac	Plac_g5018.t1	3.7e-55	187.3	0.8	4.6e-55	187.0	0.8	1.1	1	0	0	1	1	1	1	Glycosyl hydrolase family 53
Ribosomal_L14	PF00238.19	Plac	Plac_g5018.t1	5.5e-31	107.2	0.0	9.9e-31	106.4	0.0	1.3	1	0	0	1	1	1	1	Ribosomal protein L14p/L23e
Chromate_transp	PF02417.15	Plac	Plac_g5021.t1	5.9e-58	195.5	36.9	1.4e-32	113.0	15.2	2.5	3	0	0	3	3	3	2	Chromate transporter
Oxidored_FMN	PF00724.20	Plac	Plac_g5025.t1	2.6e-42	145.3	0.0	3.4e-42	144.9	0.0	1.1	1	0	0	1	1	1	1	NADH:flavin oxidoreductase / NADH oxidas
Prp18	PF02840.15	Plac	Plac_g5028.t1	1e-35	122.9	0.1	3.6e-35	121.1	0.1	1.9	1	0	0	1	1	1	1	Prp18 domain
UCH	PF00443.29	Plac	Plac_g5029.t1	7.8e-50	169.8	0.0	1e-49	169.4	0.0	1.1	1	0	0	1	1	1	1	Ubiquitin carboxyl-terminal hydrolase
ERG4_ERG24	PF01222.17	Plac	Plac_g5030.t1	7.8e-153	509.3	20.8	9.1e-153	509.0	20.8	1.0	1	0	0	1	1	1	1	Ergosterol biosynthesis ERG4/ERG24 famil
VTC	PF09359.10	Plac	Plac_g5031.t1	4.1e-72	242.9	2.0	6.5e-72	242.2	0.0	1.9	2	0	0	2	2	2	1	VTC domain
Ssl1	PF04056.14	Plac	Plac_g5034.t1	1.1e-74	250.4	0.0	1.6e-74	249.9	0.0	1.2	1	0	0	1	1	1	1	Ssl1-like
ADK	PF00406.22	Plac	Plac_g5035.t1	1.5e-58	197.2	0.0	2.1e-58	196.7	0.0	1.2	1	0	0	1	1	1	1	Adenylate kinase
Sugar_tr	PF00083.24	Plac	Plac_g5036.t1	2.8e-93	313.2	20.3	3.9e-93	312.8	20.3	1.2	1	0	0	1	1	1	1	Sugar (and other) transporter
MitMem_reg	PF13012.6	Plac	Plac_g5037.t1	1.5e-34	118.8	0.2	2.6e-34	118.0	0.2	1.4	1	0	0	1	1	1	1	Maintenance of mitochondrial structure a
Pkinase	PF00069.25	Plac	Plac_g5038.t1	9e-68	228.5	0.0	1e-67	228.3	0.0	1.0	1	0	0	1	1	1	1	Protein kinase domain
CDC50	PF03381.15	Plac	Plac_g5040.t1	2.5e-98	329.1	0.4	2.9e-98	328.8	0.4	1.0	1	0	0	1	1	1	1	LEM3 (ligand-effect modulator 3) family
tRNA-synt_2	PF00152.20	Plac	Plac_g5041.t1	4.4e-90	302.0	0.0	5.6e-90	301.6	0.0	1.1	1	0	0	1	1	1	1	tRNA synthetases class II (D, K and N)
Pex16	PF08610.10	Plac	Plac_g5046.t1	4.1e-100	335.1	0.1	5.5e-100	334.7	0.1	1.2	1	0	0	1	1	1	1	Peroxisomal membrane protein (Pex16)
UCH	PF00443.29	Plac	Plac_g5047.t1	6.7e-41	140.5	0.1	1.6e-38	132.7	0.1	2.2	1	1	0	1	1	1	1	Ubiquitin carboxyl-terminal hydrolase
PUF	PF00806.19	Plac	Plac_g5048.t1	1.9e-35	118.6	3.1	3.3e-07	29.6	0.0	7.9	8	0	0	8	8	8	7	Pumilio-family RNA binding repeat
adh_short_C2	PF13561.6	Plac	Plac_g5049.t1	1.7e-48	165.2	0.1	2.1e-48	165.0	0.1	1.0	1	0	0	1	1	1	1	Enoyl-(Acyl carrier protein) reductase
adh_short	PF00106.25	Plac	Plac_g5049.t1	4.6e-46	156.8	0.5	5.3e-46	156.5	0.5	1.0	1	0	0	1	1	1	1	short chain dehydrogenase
adh_short_C2	PF13561.6	Plac	Plac_g5050.t1	2.8e-49	167.8	0.5	3.7e-49	167.4	0.5	1.0	1	0	0	1	1	1	1	Enoyl-(Acyl carrier protein) reductase
adh_short	PF00106.25	Plac	Plac_g5050.t1	2.3e-38	131.6	0.5	3e-38	131.2	0.5	1.1	1	0	0	1	1	1	1	short chain dehydrogenase
Alk_phosphatase	PF00245.20	Plac	Plac_g5052.t1	2.9e-71	240.6	0.3	1.6e-70	238.2	0.3	1.9	1	1	0	1	1	1	1	Alkaline phosphatase
Gpi1	PF05024.15	Plac	Plac_g5054.t1	2.2e-70	236.6	7.7	4.6e-70	235.5	7.7	1.6	1	0	0	1	1	1	1	N-acetylglucosaminyl transferase compone
AA_permease	PF00324.21	Plac	Plac_g5056.t1	7.3e-126	420.6	42.9	8.2e-126	420.4	42.9	1.0	1	0	0	1	1	1	1	Amino acid permease
AA_permease_2	PF13520.6	Plac	Plac_g5056.t1	4.6e-36	124.6	47.8	6.3e-36	124.1	47.8	1.1	1	0	0	1	1	1	1	Amino acid permease
RNA_pol_Rpb2_6	PF00562.28	Plac	Plac_g5058.t1	1.9e-128	428.9	0.1	2.9e-128	428.2	0.1	1.3	1	0	0	1	1	1	1	RNA polymerase Rpb2, domain 6
RNA_pol_Rpb2_1	PF04563.15	Plac	Plac_g5058.t1	1e-58	198.2	0.3	1.5e-58	197.7	0.3	1.2	1	0	0	1	1	1	1	RNA polymerase beta subunit
RNA_pol_Rpb2_2	PF04561.14	Plac	Plac_g5058.t1	2.5e-37	128.3	0.3	6.1e-37	127.1	0.3	1.6	1	0	0	1	1	1	1	RNA polymerase Rpb2, domain 2
RNA_pol_Rpb2_7	PF04560.20	Plac	Plac_g5058.t1	5.9e-33	113.1	0.4	1.4e-32	111.9	0.4	1.7	1	0	0	1	1	1	1	RNA polymerase Rpb2, domain 7
Peptidase_M18	PF02127.15	Plac	Plac_g5059.t1	5.3e-167	556.0	0.0	6e-167	555.8	0.0	1.0	1	0	0	1	1	1	1	Aminopeptidase I zinc metalloprotease (M
GMC_oxred_N	PF00732.19	Plac	Plac_g5062.t1	2.3e-47	161.8	0.5	1.1e-46	159.6	0.2	1.9	2	0	0	2	2	2	1	GMC oxidoreductase
Citrate_synt	PF00285.21	Plac	Plac_g5066.t1	1.4e-103	346.8	0.0	1.7e-103	346.5	0.0	1.1	1	0	0	1	1	1	1	Citrate synthase, C-terminal domain
Hist_deacetyl	PF00850.19	Plac	Plac_g5067.t1	1.1e-86	291.1	0.0	1.5e-86	290.7	0.0	1.2	1	0	0	1	1	1	1	Histone deacetylase domain
Arb2	PF09757.9	Plac	Plac_g5067.t1	1.2e-63	214.6	0.0	1.7e-63	214.2	0.0	1.2	1	0	0	1	1	1	1	Arb2 domain
COX4	PF02936.14	Plac	Plac_g5068.t1	6.6e-44	149.3	0.0	7.7e-44	149.1	0.0	1.0	1	0	0	1	1	1	1	Cytochrome c oxidase subunit IV
Mg_trans_NIPA	PF05653.14	Plac	Plac_g5069.t1	1.6e-88	296.7	29.7	2.5e-88	296.0	29.7	1.3	1	0	0	1	1	1	1	Magnesium transporter NIPA
Oxysterol_BP	PF01237.18	Plac	Plac_g5069.t1	4.7e-57	193.5	2.0	6.3e-55	186.5	2.0	2.4	1	1	0	1	1	1	1	Oxysterol-binding protein
SPT16	PF08644.11	Plac	Plac_g5072.t1	4.4e-56	189.2	0.5	1.3e-55	187.7	0.5	1.9	1	0	0	1	1	1	1	FACT complex subunit (SPT16/CDC68)
FACT-Spt16_Nlob	PF14826.6	Plac	Plac_g5072.t1	2.2e-51	173.8	0.3	7.8e-51	172.1	0.3	2.0	1	0	0	1	1	1	1	FACT complex subunit SPT16 N-terminal lo
Ras	PF00071.22	Plac	Plac_g5075.t1	5.2e-63	211.5	0.1	6e-63	211.3	0.1	1.0	1	0	0	1	1	1	1	Ras family
Roc	PF08477.13	Plac	Plac_g5075.t1	9.3e-36	122.7	0.1	1.3e-35	122.3	0.1	1.2	1	0	0	1	1	1	1	Ras of Complex, Roc, domain of DAPkinase
CH	PF00307.31	Plac	Plac_g5076.t1	4e-70	232.9	0.1	3.4e-18	65.8	0.0	4.2	4	0	0	4	4	4	4	Calponin homology (CH) domain
Senescence	PF06911.12	Plac	Plac_g5079.t1	1.1e-41	143.2	2.5	1.7e-41	142.6	2.5	1.3	1	0	0	1	1	1	1	Senescence-associated protein
Coprogen_oxidas	PF01218.18	Plac	Plac_g5081.t1	5.9e-140	465.1	0.0	6.9e-140	464.9	0.0	1.0	1	0	0	1	1	1	1	Coproporphyrinogen III oxidase
TauD	PF02668.16	Plac	Plac_g5082.t1	2.8e-60	204.4	0.7	3.3e-60	204.2	0.7	1.1	1	0	0	1	1	1	1	Taurine catabolism dioxygenase TauD, Tfd
RNase_HII	PF01351.18	Plac	Plac_g5085.t1	4.3e-49	167.0	0.1	1.1e-41	142.9	0.1	2.2	2	0	0	2	2	2	2	Ribonuclease HII
COesterase	PF00135.28	Plac	Plac_g5093.t1	5.3e-70	236.7	0.0	7.4e-70	236.3	0.0	1.1	1	0	0	1	1	1	1	Carboxylesterase family
COesterase	PF00135.28	Plac	Plac_g5094.t1	1e-70	239.1	0.0	1.2e-70	238.8	0.0	1.1	1	0	0	1	1	1	1	Carboxylesterase family
Ras	PF00071.22	Plac	Plac_g5096.t1	2.9e-48	163.5	0.0	3.8e-48	163.1	0.0	1.2	1	0	0	1	1	1	1	Ras family
ANAPC10	PF03256.16	Plac	Plac_g5100.t1	1.8e-59	200.5	0.0	2.1e-59	200.3	0.0	1.0	1	0	0	1	1	1	1	Anaphase-promoting complex, subunit 10 (
TAFII55_N	PF04658.13	Plac	Plac_g5101.t1	6.4e-51	172.3	0.2	1.4e-50	171.1	0.2	1.6	1	0	0	1	1	1	1	TAFII55 protein conserved region
ORC5_C	PF14630.6	Plac	Plac_g5103.t1	3.4e-45	154.8	0.1	4.3e-45	154.4	0.1	1.1	1	0	0	1	1	1	1	Origin recognition complex (ORC) subunit
Atg8	PF02991.16	Plac	Plac_g5105.t1	6.3e-51	170.9	0.3	7.2e-51	170.7	0.3	1.0	1	0	0	1	1	1	1	Autophagy protein Atg8 ubiquitin like
SHMT	PF00464.19	Plac	Plac_g5107.t1	3.4e-202	671.3	0.0	4e-202	671.1	0.0	1.0	1	0	0	1	1	1	1	Serine hydroxymethyltransferase
Adap_comp_sub	PF00928.21	Plac	Plac_g5113.t1	1.7e-38	132.5	0.0	2.1e-38	132.2	0.0	1.0	1	0	0	1	1	1	1	Adaptor complexes medium subunit family
NIF	PF03031.18	Plac	Plac_g5114.t1	1.3e-53	180.9	0.3	2.2e-53	180.2	0.3	1.3	1	0	0	1	1	1	1	NLI interacting factor-like phosphatase
Mob1_phocein	PF03637.17	Plac	Plac_g5115.t1	2.1e-67	226.4	0.0	2.7e-67	226.0	0.0	1.1	1	0	0	1	1	1	1	Mob1/phocein family
UQ_con	PF00179.26	Plac	Plac_g5117.t1	1.1e-48	164.5	0.0	1.3e-48	164.2	0.0	1.1	1	0	0	1	1	1	1	Ubiquitin-conjugating enzyme
Pkinase	PF00069.25	Plac	Plac_g5118.t1	8.4e-63	212.2	0.0	1e-62	211.9	0.0	1.1	1	0	0	1	1	1	1	Protein kinase domain
Pkinase_Tyr	PF07714.17	Plac	Plac_g5118.t1	6.5e-41	140.3	0.0	8.5e-41	139.9	0.0	1.1	1	0	0	1	1	1	1	Protein tyrosine kinase
SH2_2	PF14633.6	Plac	Plac_g5119.t1	1.5e-79	266.4	0.0	1.5e-79	266.4	0.0	2.3	2	0	0	2	2	2	1	SH2 domain
HHH_7	PF14635.6	Plac	Plac_g5119.t1	4.7e-36	123.3	0.0	1.3e-35	121.9	0.0	1.8	1	0	0	1	1	1	1	Helix-hairpin-helix motif
SYF2	PF08231.12	Plac	Plac_g5125.t1	7.5e-36	123.9	11.2	7.5e-36	123.9	11.2	1.5	2	0	0	2	2	2	1	SYF2 splicing factor
ABC_tran	PF00005.27	Plac	Plac_g5127.t1	1.4e-44	152.0	0.0	2.3e-21	76.7	0.0	3.0	3	0	0	3	3	3	2	ABC transporter
Mre11_DNA_bind	PF04152.14	Plac	Plac_g5128.t1	5.3e-47	160.3	0.8	5.3e-47	160.3	0.8	3.0	3	0	0	3	3	3	1	Mre11 DNA-binding presumed domain
IPK	PF03770.16	Plac	Plac_g5132.t1	2e-54	184.5	0.0	3.1e-54	183.8	0.0	1.3	1	0	0	1	1	1	1	Inositol polyphosphate kinase
RRM_1	PF00076.22	Plac	Plac_g5133.t1	4e-40	135.5	0.0	2.7e-16	59.1	0.0	4.3	4	1	0	4	4	4	3	RNA recognition motif. (a.k.a. RRM, RBD,
RRP36	PF06102.12	Plac	Plac_g5134.t1	3.7e-42	144.1	26.2	5.2e-42	143.6	26.2	1.2	1	0	0	1	1	1	1	rRNA biogenesis protein RRP36
Glyco_hydro_47	PF01532.20	Plac	Plac_g5142.t1	6.9e-168	559.3	0.0	8.4e-168	559.0	0.0	1.1	1	0	0	1	1	1	1	Glycosyl hydrolase family 47
Cpn60_TCP1	PF00118.24	Plac	Plac_g5145.t1	1.8e-163	544.7	1.8	2.4e-163	544.3	1.8	1.2	1	0	0	1	1	1	1	TCP-1/cpn60 chaperonin family
Actin	PF00022.19	Plac	Plac_g5145.t1	1.1e-81	274.6	0.0	1.3e-79	267.8	0.0	2.1	1	1	0	1	1	1	1	Actin
Tom22	PF04281.13	Plac	Plac_g5152.t1	8.1e-38	129.3	0.2	1e-37	129.0	0.2	1.1	1	0	0	1	1	1	1	Mitochondrial import receptor subunit To
CRCB	PF02537.15	Plac	Plac_g5154.t1	1.4e-31	108.6	20.3	1.1e-20	73.8	3.6	2.6	2	1	1	3	3	3	2	CrcB-like protein, Camphor Resistance (C
Apt1	PF10351.9	Plac	Plac_g5156.t1	4.9e-163	543.4	7.2	4.9e-163	543.4	7.2	2.5	3	0	0	3	3	3	1	Golgi-body localisation protein domain
Fmp27_WPPW	PF10359.9	Plac	Plac_g5156.t1	9.9e-112	374.3	14.1	3.2e-66	224.2	7.3	2.6	1	1	0	2	2	2	2	RNA pol II promoter Fmp27 protein domain
Fmp27	PF10344.9	Plac	Plac_g5156.t1	1.2e-66	225.5	0.0	7.9e-66	222.8	0.0	2.4	2	1	0	2	2	2	1	Mitochondrial protein from FMP27
Fmp27_GFWDK	PF10347.9	Plac	Plac_g5156.t1	3e-47	160.6	0.0	8.7e-47	159.1	0.0	1.8	1	0	0	1	1	1	1	RNA pol II promoter Fmp27 protein domain
DUF2405	PF10293.9	Plac	Plac_g5156.t1	5.5e-45	153.1	0.1	2.4e-44	151.0	0.0	2.2	3	0	0	3	3	3	1	Domain of unknown function (DUF2405)
DNA_ligase_A_M	PF01068.21	Plac	Plac_g5157.t1	1e-48	165.7	0.0	1.7e-48	165.0	0.0	1.4	1	0	0	1	1	1	1	ATP dependent DNA ligase domain
LIDHydrolase	PF10230.9	Plac	Plac_g5158.t1	1.2e-50	172.6	0.0	1.4e-50	172.4	0.0	1.0	1	0	0	1	1	1	1	Lipid-droplet associated hydrolase
DUF1264	PF06884.11	Plac	Plac_g5159.t1	1.9e-69	232.7	0.1	2.2e-69	232.5	0.1	1.0	1	0	0	1	1	1	1	Protein of unknown function (DUF1264)
Ras	PF00071.22	Plac	Plac_g5160.t1	5.6e-55	185.4	0.2	1e-54	184.5	0.2	1.4	1	0	0	1	1	1	1	Ras family
Roc	PF08477.13	Plac	Plac_g5160.t1	4.5e-32	110.8	0.0	2.2e-31	108.6	0.0	2.1	2	0	0	2	2	2	1	Ras of Complex, Roc, domain of DAPkinase
Aminotran_1_2	PF00155.21	Plac	Plac_g5163.t1	1.2e-58	199.1	0.0	1.5e-58	198.7	0.0	1.1	1	0	0	1	1	1	1	Aminotransferase class I and II
Bestrophin	PF01062.21	Plac	Plac_g5164.t1	5e-38	131.2	0.1	1.2e-37	129.9	0.1	1.5	1	1	0	1	1	1	1	Bestrophin, RFP-TM, chloride channel
SOR_SNZ	PF01680.17	Plac	Plac_g5165.t1	1.3e-109	364.8	4.5	2.3e-109	364.0	4.5	1.4	1	0	0	1	1	1	1	SOR/SNZ family
BP28CT	PF08146.12	Plac	Plac_g5166.t1	1.2e-34	119.5	1.4	1.5e-33	115.9	0.3	2.7	2	0	0	2	2	2	1	BP28CT (NUC211) domain
Chorismate_synt	PF01264.21	Plac	Plac_g5168.t1	2.7e-102	341.8	0.3	3.5e-102	341.5	0.3	1.1	1	0	0	1	1	1	1	Chorismate synthase
GLE1	PF07817.13	Plac	Plac_g5169.t1	1.2e-46	158.9	0.0	2.3e-46	158.0	0.0	1.3	1	0	0	1	1	1	1	GLE1-like protein
RNB	PF00773.19	Plac	Plac_g5170.t1	4.8e-74	249.6	0.1	7.5e-74	249.0	0.1	1.3	1	0	0	1	1	1	1	RNB domain
GTP_cyclohydroI	PF01227.22	Plac	Plac_g5171.t1	7.1e-75	250.3	0.4	8.9e-75	250.0	0.4	1.1	1	0	0	1	1	1	1	GTP cyclohydrolase I
Rad10	PF03834.14	Plac	Plac_g5173.t1	4.2e-41	139.6	0.0	7.8e-41	138.7	0.0	1.5	1	0	0	1	1	1	1	Binding domain of DNA repair protein Erc
OPT	PF03169.15	Plac	Plac_g5174.t1	4.8e-162	540.8	45.9	5.5e-162	540.6	45.9	1.0	1	0	0	1	1	1	1	OPT oligopeptide transporter protein
Arf	PF00025.21	Plac	Plac_g5175.t1	7.9e-60	201.3	0.1	1e-59	200.9	0.1	1.1	1	0	0	1	1	1	1	ADP-ribosylation factor family
EF1_GNE	PF00736.19	Plac	Plac_g5176.t1	1e-34	118.6	0.6	1.7e-34	117.9	0.6	1.4	1	0	0	1	1	1	1	EF-1 guanine nucleotide exchange domain
STT3	PF02516.14	Plac	Plac_g5179.t1	6.4e-117	391.5	29.8	1.9e-112	376.7	27.1	2.4	3	0	0	3	3	3	2	Oligosaccharyl transferase STT3 subunit
Choline_kinase	PF01633.20	Plac	Plac_g5182.t1	7.5e-44	149.9	0.0	1.5e-43	148.9	0.0	1.5	1	1	0	1	1	1	1	Choline/ethanolamine kinase
Acyltransferase	PF01553.21	Plac	Plac_g5189.t1	6.7e-34	116.4	0.0	9.8e-34	115.9	0.0	1.2	1	0	0	1	1	1	1	Acyltransferase
Rogdi_lz	PF10259.9	Plac	Plac_g5190.t1	1.7e-44	152.3	0.0	2e-44	152.1	0.0	1.1	1	0	0	1	1	1	1	Rogdi leucine zipper containing protein
Septin	PF00735.18	Plac	Plac_g5194.t1	7.4e-107	356.8	0.1	1.6e-106	355.7	0.0	1.5	2	0	0	2	2	2	1	Septin
CBM_21	PF03370.13	Plac	Plac_g5204.t1	2.6e-33	114.6	1.6	2.6e-33	114.6	1.6	1.7	2	0	0	2	2	2	1	Carbohydrate/starch-binding module (fami
PRKCSH-like	PF12999.7	Plac	Plac_g5205.t1	2e-47	161.3	0.5	2e-47	161.3	0.5	1.8	2	0	0	2	2	2	1	Glucosidase II beta subunit-like
PRKCSH_1	PF13015.6	Plac	Plac_g5205.t1	9.4e-33	113.1	0.1	1.9e-32	112.1	0.1	1.5	1	0	0	1	1	1	1	Glucosidase II beta subunit-like protein
Ysc84	PF04366.12	Plac	Plac_g5207.t1	3.5e-39	133.5	0.1	6.4e-39	132.6	0.1	1.4	1	0	0	1	1	1	1	Las17-binding protein actin regulator
NFACT-R_1	PF05670.13	Plac	Plac_g5208.t1	1.2e-42	145.0	0.1	1.9e-42	144.3	0.1	1.4	1	0	0	1	1	1	1	NFACT protein RNA binding domain
CRM1_C	PF08767.11	Plac	Plac_g5210.t1	2.6e-135	450.7	2.8	2.6e-135	450.7	2.8	3.0	3	0	0	3	3	3	1	CRM1 C terminal
Xpo1	PF08389.12	Plac	Plac_g5210.t1	7.9e-40	136.3	8.3	8e-39	133.1	5.0	4.0	2	1	1	3	3	3	1	Exportin 1-like protein
CRM1_repeat_2	PF18784.1	Plac	Plac_g5210.t1	6.1e-34	115.5	4.7	1.6e-33	114.1	4.7	1.8	1	0	0	1	1	1	1	CRM1 / Exportin repeat 2
TAP42	PF04177.12	Plac	Plac_g5211.t1	7.1e-71	238.9	6.5	8.3e-71	238.7	6.5	1.0	1	0	0	1	1	1	1	TAP42-like family
Aminotran_1_2	PF00155.21	Plac	Plac_g5215.t1	1.7e-68	231.5	0.0	1.9e-68	231.3	0.0	1.0	1	0	0	1	1	1	1	Aminotransferase class I and II
Ank_2	PF12796.7	Plac	Plac_g5216.t1	4.6e-34	116.9	3.0	2.6e-11	44.0	0.3	4.5	1	1	3	4	4	4	4	Ankyrin repeats (3 copies)
Ank_4	PF13637.6	Plac	Plac_g5216.t1	7.1e-33	112.6	4.9	5e-09	36.5	0.1	6.1	2	1	4	6	6	6	6	Ankyrin repeats (many copies)
PRELI	PF04707.14	Plac	Plac_g5218.t1	1.1e-49	168.2	0.0	1.3e-49	168.1	0.0	1.0	1	0	0	1	1	1	1	PRELI-like family
NIF	PF03031.18	Plac	Plac_g5220.t1	2.8e-54	183.1	0.2	3.8e-54	182.7	0.2	1.2	1	0	0	1	1	1	1	NLI interacting factor-like phosphatase
Suc_Fer-like	PF06999.12	Plac	Plac_g5221.t1	1.9e-47	161.7	0.0	2.2e-47	161.5	0.0	1.0	1	0	0	1	1	1	1	Sucrase/ferredoxin-like
FAT	PF02259.23	Plac	Plac_g5224.t1	2.6e-72	243.9	6.2	6.7e-72	242.6	6.2	1.8	1	0	0	1	1	1	1	FAT domain
PI3_PI4_kinase	PF00454.27	Plac	Plac_g5224.t1	1.1e-36	126.9	0.1	3.7e-36	125.2	0.0	2.1	2	0	0	2	2	2	1	Phosphatidylinositol 3- and 4-kinase
Ribosomal_L17	PF01196.19	Plac	Plac_g5227.t1	1.6e-31	109.0	0.0	3.2e-31	108.1	0.0	1.5	1	0	0	1	1	1	1	Ribosomal protein L17
HVSL	PF09749.9	Plac	Plac_g5227.t1	5.1e-31	108.0	0.0	8.1e-31	107.3	0.0	1.3	1	0	0	1	1	1	1	Uncharacterised conserved protein
N2227	PF07942.12	Plac	Plac_g5230.t1	9.2e-74	248.0	0.0	1.1e-73	247.7	0.0	1.1	1	0	0	1	1	1	1	N2227-like protein
PEX11	PF05648.14	Plac	Plac_g5232.t1	7.9e-65	218.4	0.8	8.8e-65	218.3	0.8	1.0	1	0	0	1	1	1	1	Peroxisomal biogenesis factor 11 (PEX11)
Ribo_biogen_C	PF04034.13	Plac	Plac_g5233.t1	2.9e-50	169.2	0.0	3.8e-50	168.9	0.0	1.1	1	0	0	1	1	1	1	Ribosome biogenesis protein, C-terminal
RTA1	PF04479.13	Plac	Plac_g5237.t1	1.6e-59	201.0	9.7	2.2e-59	200.5	9.7	1.2	1	0	0	1	1	1	1	RTA1 like protein
DUF3808	PF10300.9	Plac	Plac_g5241.t1	1.4e-121	406.6	0.0	1.6e-121	406.4	0.0	1.0	1	0	0	1	1	1	1	Protein of unknown function (DUF3808)
VIT1	PF01988.19	Plac	Plac_g5245.t1	6.9e-67	225.4	0.1	9.3e-67	225.0	0.1	1.1	1	0	0	1	1	1	1	VIT family
DNA_pol_E_B	PF04042.16	Plac	Plac_g5250.t1	4.7e-41	140.5	0.1	6.1e-41	140.1	0.1	1.1	1	0	0	1	1	1	1	DNA polymerase alpha/epsilon subunit B
DNA_pol_D_N	PF18018.1	Plac	Plac_g5250.t1	7.4e-39	132.8	0.0	1.2e-38	132.2	0.0	1.3	1	0	0	1	1	1	1	DNA polymerase delta subunit OB-fold dom
Pkinase	PF00069.25	Plac	Plac_g5252.t1	4.4e-69	232.8	0.0	6.3e-69	232.3	0.0	1.2	1	0	0	1	1	1	1	Protein kinase domain
Pkinase_Tyr	PF07714.17	Plac	Plac_g5252.t1	1.6e-31	109.6	0.0	2.4e-31	109.0	0.0	1.3	1	0	0	1	1	1	1	Protein tyrosine kinase
RNA12	PF10443.9	Plac	Plac_g5256.t1	3.1e-126	421.7	1.0	7e-87	292.0	0.0	3.3	2	1	1	3	3	3	3	RNA12 protein
Taxilin	PF09728.9	Plac	Plac_g5257.t1	4.7e-87	292.0	56.2	1e-86	290.9	56.2	1.6	1	0	0	1	1	1	1	Myosin-like coiled-coil protein
M16C_assoc	PF08367.11	Plac	Plac_g5258.t1	3.3e-78	262.3	0.6	8.7e-78	260.9	0.2	2.0	2	0	0	2	2	2	1	Peptidase M16C associated
Aldo_ket_red	PF00248.21	Plac	Plac_g5259.t1	6.6e-47	160.1	0.0	8.3e-47	159.8	0.0	1.1	1	0	0	1	1	1	1	Aldo/keto reductase family
WD40	PF00400.32	Plac	Plac_g5264.t1	1.1e-41	140.0	19.3	3e-11	43.7	1.1	8.0	8	0	0	8	8	8	7	WD domain, G-beta repeat
MDD_C	PF18376.1	Plac	Plac_g5266.t1	1.9e-64	216.9	1.8	2.6e-64	216.4	1.8	1.2	1	0	0	1	1	1	1	Mevalonate 5-diphosphate decarboxylase C
ECH_1	PF00378.20	Plac	Plac_g5267.t1	9e-82	274.2	0.1	1.1e-81	273.8	0.1	1.0	1	0	0	1	1	1	1	Enoyl-CoA hydratase/isomerase
ECH_2	PF16113.5	Plac	Plac_g5267.t1	1e-34	120.6	0.1	3.3e-31	109.0	0.1	2.0	1	1	1	2	2	2	2	Enoyl-CoA hydratase/isomerase
Met_10	PF02475.16	Plac	Plac_g5270.t1	8.4e-68	228.0	0.1	1.5e-67	227.2	0.1	1.4	1	0	0	1	1	1	1	Met-10+ like-protein
PTR2	PF00854.21	Plac	Plac_g5274.t1	1.3e-74	251.4	10.6	1.7e-74	251.0	10.6	1.2	1	0	0	1	1	1	1	POT family
Bac_surface_Ag	PF01103.23	Plac	Plac_g5276.t1	1.6e-39	136.3	0.0	2e-39	136.0	0.0	1.1	1	0	0	1	1	1	1	Surface antigen
MAGE	PF01454.19	Plac	Plac_g5280.t1	7e-39	133.7	0.0	7e-39	133.7	0.0	1.6	2	0	0	2	2	2	1	MAGE family
Zip	PF02535.22	Plac	Plac_g5282.t1	2.1e-32	112.7	5.2	2.8e-32	112.3	5.2	1.2	1	0	0	1	1	1	1	ZIP Zinc transporter
Hid1	PF12722.7	Plac	Plac_g5284.t1	9e-243	808.0	0.0	1e-242	807.9	0.0	1.0	1	0	0	1	1	1	1	High-temperature-induced dauer-formation
Dymeclin	PF09742.9	Plac	Plac_g5284.t1	1.6e-108	363.8	0.1	1.9e-108	363.6	0.1	1.0	1	0	0	1	1	1	1	Dyggve-Melchior-Clausen syndrome protein
Forkhead	PF00250.18	Plac	Plac_g5286.t1	4.6e-35	119.7	0.4	9.2e-35	118.8	0.4	1.5	1	0	0	1	1	1	1	Forkhead domain
Ank_2	PF12796.7	Plac	Plac_g5288.t1	2e-34	118.0	5.3	2e-13	50.7	0.1	3.9	3	1	1	4	4	4	3	Ankyrin repeats (3 copies)
Palm_thioest	PF02089.15	Plac	Plac_g5291.t1	1.6e-65	221.3	0.0	8e-65	219.1	0.0	1.9	2	0	0	2	2	2	1	Palmitoyl protein thioesterase
G_glu_transpept	PF01019.21	Plac	Plac_g5292.t1	1.8e-156	521.9	0.0	2.5e-156	521.5	0.0	1.2	1	0	0	1	1	1	1	Gamma-glutamyltranspeptidase
COX15-CtaA	PF02628.15	Plac	Plac_g5294.t1	5e-104	347.9	6.5	6.6e-104	347.5	6.5	1.1	1	0	0	1	1	1	1	Cytochrome oxidase assembly protein
UcrQ	PF02939.16	Plac	Plac_g5295.t1	2.2e-36	123.6	0.9	2.5e-36	123.5	0.9	1.0	1	0	0	1	1	1	1	UcrQ family
DDOST_48kD	PF03345.14	Plac	Plac_g5296.t1	2.5e-119	398.8	0.1	3e-119	398.6	0.1	1.0	1	0	0	1	1	1	1	Oligosaccharyltransferase 48 kDa subunit
Aminotran_5	PF00266.19	Plac	Plac_g5298.t1	4.1e-35	121.4	0.0	4.9e-35	121.2	0.0	1.1	1	0	0	1	1	1	1	Aminotransferase class-V
Arf	PF00025.21	Plac	Plac_g5303.t1	8.7e-62	207.7	0.1	9.8e-62	207.5	0.1	1.0	1	0	0	1	1	1	1	ADP-ribosylation factor family
PIG-X	PF08320.12	Plac	Plac_g5305.t1	9.3e-38	130.3	0.0	1.6e-37	129.5	0.0	1.2	1	0	0	1	1	1	1	PIG-X / PBN1
DAD	PF02109.16	Plac	Plac_g5307.t1	1.1e-46	157.6	2.8	1.7e-46	157.0	2.8	1.3	1	0	0	1	1	1	1	DAD family
Rdx	PF10262.9	Plac	Plac_g5307.t1	6.1e-32	109.6	0.1	1.2e-31	108.7	0.1	1.5	1	0	0	1	1	1	1	Rdx family
MAM33	PF02330.16	Plac	Plac_g5314.t1	2.1e-72	243.5	1.8	2.5e-72	243.3	1.8	1.0	1	0	0	1	1	1	1	Mitochondrial glycoprotein
LCAT	PF02450.15	Plac	Plac_g5315.t1	9e-100	334.6	0.1	1.1e-90	304.7	0.1	2.1	2	0	0	2	2	2	2	Lecithin:cholesterol acyltransferase
SNF2_N	PF00176.23	Plac	Plac_g5321.t1	3.9e-55	187.0	0.0	6.1e-55	186.3	0.0	1.2	1	0	0	1	1	1	1	SNF2 family N-terminal domain
Rad54_N	PF08658.10	Plac	Plac_g5321.t1	1.4e-38	132.8	0.2	4.4e-38	131.2	0.3	1.8	2	0	0	2	2	2	1	Rad54 N terminal
5-FTHF_cyc-lig	PF01812.20	Plac	Plac_g5328.t1	8e-32	110.6	2.2	8.5e-32	110.5	0.0	2.2	2	0	0	2	2	2	1	5-formyltetrahydrofolate cyclo-ligase fa
Vps5	PF09325.10	Plac	Plac_g5329.t1	2e-75	253.4	12.7	3.3e-75	252.7	12.7	1.3	1	0	0	1	1	1	1	Vps5 C terminal like
GPP34	PF05719.11	Plac	Plac_g5330.t1	2.8e-66	223.4	0.2	3.5e-66	223.1	0.2	1.1	1	0	0	1	1	1	1	Golgi phosphoprotein 3 (GPP34)
Mito_carr	PF00153.27	Plac	Plac_g5333.t1	1.8e-42	143.2	10.7	2.2e-15	56.3	0.1	3.9	4	0	0	4	4	4	3	Mitochondrial carrier protein
Sybindin	PF04099.12	Plac	Plac_g5334.t1	4.1e-54	182.4	0.1	4.9e-54	182.2	0.1	1.0	1	0	0	1	1	1	1	Sybindin-like family
HSP90	PF00183.18	Plac	Plac_g5336.t1	5.6e-229	761.3	31.3	7e-229	761.0	31.3	1.1	1	0	0	1	1	1	1	Hsp90 protein
Xpo1	PF08389.12	Plac	Plac_g5339.t1	3.7e-32	111.4	2.8	7.9e-32	110.4	0.0	2.9	3	0	0	3	3	3	1	Exportin 1-like protein
Glyco_transf_24	PF18404.1	Plac	Plac_g5345.t1	4.9e-142	472.1	3.7	7.5e-142	471.5	3.7	1.3	1	0	0	1	1	1	1	Glucosyltransferase 24
Thioredoxin_14	PF18402.1	Plac	Plac_g5345.t1	4.1e-40	138.3	0.0	3.9e-39	135.1	0.0	2.6	4	0	0	4	4	4	1	Thioredoxin-like domain
AA_permease	PF00324.21	Plac	Plac_g5346.t1	2.8e-55	187.8	33.9	3.5e-55	187.5	33.9	1.1	1	0	0	1	1	1	1	Amino acid permease
Acetyltransf_8	PF13523.6	Plac	Plac_g5346.t1	2.8e-46	156.8	0.2	5.7e-46	155.8	0.2	1.5	1	0	0	1	1	1	1	Acetyltransferase (GNAT) domain
Pkinase	PF00069.25	Plac	Plac_g5347.t1	1.6e-65	221.1	0.0	2.4e-65	220.5	0.0	1.3	1	0	0	1	1	1	1	Protein kinase domain
Pkinase_Tyr	PF07714.17	Plac	Plac_g5347.t1	8.9e-41	139.9	0.0	1.6e-40	139.0	0.0	1.4	1	0	0	1	1	1	1	Protein tyrosine kinase
Bac_rhodopsin	PF01036.18	Plac	Plac_g5348.t1	1.7e-58	197.8	23.9	2.2e-58	197.4	23.9	1.1	1	0	0	1	1	1	1	Bacteriorhodopsin-like protein
Metallophos	PF00149.28	Plac	Plac_g5349.t1	1.6e-39	136.5	0.1	3e-39	135.6	0.1	1.5	1	0	0	1	1	1	1	Calcineurin-like phosphoesterase
GRASP55_65	PF04495.14	Plac	Plac_g5351.t1	9.2e-50	168.5	0.0	2.9e-42	144.3	0.0	2.1	1	1	1	2	2	2	2	GRASP55/65 PDZ-like domain
Peptidase_C12	PF01088.21	Plac	Plac_g5354.t1	1.3e-57	195.0	0.0	1.9e-57	194.4	0.0	1.2	1	0	0	1	1	1	1	Ubiquitin carboxyl-terminal hydrolase, f
PCMT	PF01135.19	Plac	Plac_g5355.t1	3e-49	167.7	0.0	6e-49	166.7	0.0	1.4	1	1	0	1	1	1	1	Protein-L-isoaspartate(D-aspartate) O-me
2-oxoacid_dh	PF00198.23	Plac	Plac_g5359.t1	4.1e-75	252.2	0.0	5.2e-75	251.9	0.0	1.1	1	0	0	1	1	1	1	2-oxoacid dehydrogenases acyltransferase
Coatomer_WDAD	PF04053.14	Plac	Plac_g5362.t1	4.3e-114	382.0	0.5	9.7e-114	380.8	0.1	1.7	2	0	0	2	2	2	1	Coatomer WD associated region
COPI_C	PF06957.11	Plac	Plac_g5362.t1	2.8e-95	319.5	0.0	3.9e-95	319.0	0.0	1.1	1	0	0	1	1	1	1	Coatomer (COPI) alpha subunit C-terminus
WD40	PF00400.32	Plac	Plac_g5362.t1	1.2e-40	136.7	16.0	5.4e-09	36.5	0.4	7.4	7	0	0	7	7	7	6	WD domain, G-beta repeat
Amidohydro_1	PF01979.20	Plac	Plac_g5363.t1	4.2e-35	121.7	0.0	5.2e-35	121.4	0.0	1.1	1	0	0	1	1	1	1	Amidohydrolase family
Peptidase_C50	PF03568.17	Plac	Plac_g5365.t1	1.2e-134	449.3	0.0	2.3e-134	448.4	0.0	1.5	1	0	0	1	1	1	1	Peptidase family C50
ELYS	PF13934.6	Plac	Plac_g5366.t1	8e-47	160.0	1.4	9.9e-47	159.7	1.4	1.1	1	0	0	1	1	1	1	Nuclear pore complex assembly
RRM_1	PF00076.22	Plac	Plac_g5370.t1	8.2e-56	185.7	0.0	2.6e-18	65.6	0.0	3.2	3	0	0	3	3	3	3	RNA recognition motif. (a.k.a. RRM, RBD,
SIR2	PF02146.17	Plac	Plac_g5372.t1	1.3e-36	126.2	0.0	1.7e-36	125.8	0.0	1.2	1	0	0	1	1	1	1	Sir2 family
adh_short_C2	PF13561.6	Plac	Plac_g5373.t1	1.1e-37	129.8	0.2	1.7e-37	129.3	0.2	1.2	1	0	0	1	1	1	1	Enoyl-(Acyl carrier protein) reductase
adh_short	PF00106.25	Plac	Plac_g5373.t1	2e-36	125.3	0.1	2.6e-36	124.9	0.1	1.1	1	0	0	1	1	1	1	short chain dehydrogenase
Tma16	PF11176.8	Plac	Plac_g5374.t1	2.2e-39	134.7	0.1	2.5e-39	134.5	0.1	1.0	1	0	0	1	1	1	1	Translation machinery-associated protein
UCH	PF00443.29	Plac	Plac_g5375.t1	1.1e-42	146.3	0.0	4.2e-42	144.4	0.0	1.9	1	1	0	1	1	1	1	Ubiquitin carboxyl-terminal hydrolase
RPT	PF13446.6	Plac	Plac_g5375.t1	8.4e-40	134.5	20.5	8.1e-14	51.3	0.1	4.8	4	0	0	4	4	4	4	A repeated domain in UCH-protein
DEAD	PF00270.29	Plac	Plac_g5376.t1	2.2e-41	141.6	0.0	3.8e-41	140.8	0.0	1.4	1	0	0	1	1	1	1	DEAD/DEAH box helicase
SPA	PF08616.10	Plac	Plac_g5378.t1	1.7e-34	118.2	0.0	4.4e-34	116.8	0.0	1.7	1	0	0	1	1	1	1	Stabilization of polarity axis
RNB	PF00773.19	Plac	Plac_g5380.t1	1.2e-48	166.2	0.0	2.4e-48	165.2	0.0	1.5	1	1	0	1	1	1	1	RNB domain
Hydrolase_4	PF12146.8	Plac	Plac_g5381.t1	3.6e-53	180.3	0.0	4.2e-53	180.1	0.0	1.0	1	0	0	1	1	1	1	Serine aminopeptidase, S33
GSHPx	PF00255.19	Plac	Plac_g5382.t1	2.6e-39	133.1	0.4	3.4e-39	132.8	0.4	1.1	1	0	0	1	1	1	1	Glutathione peroxidase
Ribul_P_3_epim	PF00834.19	Plac	Plac_g5383.t1	2.6e-62	209.8	0.1	3.1e-62	209.5	0.1	1.1	1	0	0	1	1	1	1	Ribulose-phosphate 3 epimerase family
Inositol_P	PF00459.25	Plac	Plac_g5385.t1	6.2e-77	258.8	0.0	6.9e-77	258.6	0.0	1.0	1	0	0	1	1	1	1	Inositol monophosphatase family
PAF-AH_p_II	PF03403.13	Plac	Plac_g5387.t1	3.7e-43	147.5	0.0	9.6e-29	100.0	0.0	2.2	2	0	0	2	2	2	2	Platelet-activating factor acetylhydrola
AAA	PF00004.29	Plac	Plac_g5392.t1	1e-89	297.7	0.0	2.7e-44	150.8	0.0	3.2	3	0	0	3	3	3	2	ATPase family associated with various ce
ACOX	PF01756.19	Plac	Plac_g5396.t1	3.9e-46	156.9	0.0	8.3e-46	155.8	0.0	1.6	2	0	0	2	2	2	1	Acyl-CoA oxidase
AA_permease	PF00324.21	Plac	Plac_g5398.t1	2.5e-124	415.5	48.6	3.1e-124	415.2	48.6	1.0	1	0	0	1	1	1	1	Amino acid permease
p450	PF00067.22	Plac	Plac_g5399.t1	5e-63	213.5	0.0	6.1e-63	213.2	0.0	1.1	1	0	0	1	1	1	1	Cytochrome P450
PI-PLC-X	PF00388.19	Plac	Plac_g5401.t1	5.1e-48	162.4	0.0	9.9e-48	161.4	0.0	1.5	1	0	0	1	1	1	1	Phosphatidylinositol-specific phospholip
PI-PLC-Y	PF00387.19	Plac	Plac_g5401.t1	1.4e-40	138.2	0.4	3.1e-40	137.1	0.4	1.6	1	0	0	1	1	1	1	Phosphatidylinositol-specific phospholip
GMC_oxred_N	PF00732.19	Plac	Plac_g5402.t1	2.5e-65	220.8	0.1	3.3e-65	220.4	0.1	1.2	1	0	0	1	1	1	1	GMC oxidoreductase
BCS1_N	PF08740.11	Plac	Plac_g5403.t1	7.8e-52	176.0	0.8	1.4e-51	175.2	0.8	1.4	1	0	0	1	1	1	1	BCS1 N terminal
AMP-binding	PF00501.28	Plac	Plac_g5411.t1	6.5e-66	222.7	0.1	8.1e-66	222.4	0.1	1.1	1	0	0	1	1	1	1	AMP-binding enzyme
Aminotran_1_2	PF00155.21	Plac	Plac_g5413.t1	1.3e-40	139.7	0.0	1.6e-40	139.4	0.0	1.0	1	0	0	1	1	1	1	Aminotransferase class I and II
WSC	PF01822.19	Plac	Plac_g5415.t1	1.3e-45	153.5	45.7	1e-15	57.7	13.5	3.6	3	0	0	3	3	3	3	WSC domain
WSC	PF01822.19	Plac	Plac_g5416.t1	1.7e-45	153.1	46.2	1.1e-15	57.6	13.2	3.7	4	0	0	4	4	4	3	WSC domain
APG9	PF04109.16	Plac	Plac_g5417.t1	1.5e-203	677.2	7.5	1.8e-203	676.9	7.5	1.1	1	0	0	1	1	1	1	Autophagy protein Apg9
WSC	PF01822.19	Plac	Plac_g5418.t1	8.5e-48	160.5	48.6	3.6e-16	59.1	13.3	3.5	3	0	0	3	3	3	3	WSC domain
WSC	PF01822.19	Plac	Plac_g5419.t1	6.8e-45	151.2	47.1	1.7e-15	57.0	12.6	3.4	3	0	0	3	3	3	3	WSC domain
Hyphal_reg_CWP	PF11765.8	Plac	Plac_g5419.t1	5.8e-33	114.2	12.1	1.4e-32	113.0	12.1	1.6	1	1	0	1	1	1	1	Hyphally regulated cell wall protein N-t
Hyphal_reg_CWP	PF11765.8	Plac	Plac_g5420.t1	3e-32	111.9	11.6	5.8e-32	110.9	11.6	1.4	1	1	0	1	1	1	1	Hyphally regulated cell wall protein N-t
polyprenyl_synt	PF00348.17	Plac	Plac_g5422.t1	7.3e-71	238.2	0.0	1.1e-70	237.6	0.0	1.2	1	0	0	1	1	1	1	Polyprenyl synthetase
SQHop_cyclase_C	PF13243.6	Plac	Plac_g5424.t1	3.1e-56	190.8	0.0	1.2e-51	175.7	0.0	2.2	2	0	0	2	2	2	2	Squalene-hopene cyclase C-terminal domai
SQHop_cyclase_N	PF13249.6	Plac	Plac_g5424.t1	1.3e-46	159.0	2.2	4.6e-39	134.3	0.4	4.8	3	3	1	4	4	4	3	Squalene-hopene cyclase N-terminal domai
Prenyltrans	PF00432.21	Plac	Plac_g5424.t1	2.4e-36	123.1	2.8	1e-10	41.1	0.0	6.0	6	0	0	6	6	6	5	Prenyltransferase and squalene oxidase r
Iso_dh	PF00180.20	Plac	Plac_g5436.t1	4.8e-106	354.8	0.0	5.8e-106	354.6	0.0	1.0	1	0	0	1	1	1	1	Isocitrate/isopropylmalate dehydrogenase
Ribosomal_L28e	PF01778.17	Plac	Plac_g5437.t1	7.2e-39	133.1	1.6	7.2e-39	133.1	1.6	2.1	3	0	0	3	3	3	1	Ribosomal L28e protein family
DEAD	PF00270.29	Plac	Plac_g5438.t1	5.3e-41	140.3	0.0	9.6e-41	139.5	0.0	1.4	1	0	0	1	1	1	1	DEAD/DEAH box helicase
AAA	PF00004.29	Plac	Plac_g5440.t1	1.8e-42	144.9	0.0	3.5e-42	143.9	0.0	1.5	1	0	0	1	1	1	1	ATPase family associated with various ce
TRM	PF02005.16	Plac	Plac_g5441.t1	3.1e-127	424.9	0.0	3.8e-127	424.6	0.0	1.0	1	0	0	1	1	1	1	N2,N2-dimethylguanosine tRNA methyltrans
Trp_syntA	PF00290.20	Plac	Plac_g5442.t1	5.1e-87	291.0	0.1	9.6e-87	290.1	0.1	1.4	1	0	0	1	1	1	1	Tryptophan synthase alpha chain
PALP	PF00291.25	Plac	Plac_g5442.t1	3e-50	171.3	1.0	4.3e-50	170.8	1.0	1.2	1	0	0	1	1	1	1	Pyridoxal-phosphate dependent enzyme
Sec7	PF01369.20	Plac	Plac_g5443.t1	3.4e-70	235.4	0.3	9.1e-70	234.1	0.3	1.8	1	0	0	1	1	1	1	Sec7 domain
DUF1981	PF09324.10	Plac	Plac_g5443.t1	1.6e-36	124.0	9.0	7.5e-34	115.5	0.5	5.7	5	0	0	5	5	5	2	Domain of unknown function (DUF1981)
Sec7_N	PF12783.7	Plac	Plac_g5444.t1	8.2e-46	155.8	7.0	1.6e-45	154.8	4.1	2.2	2	0	0	2	2	2	1	Guanine nucleotide exchange factor in Go
ATP-synt_ab	PF00006.25	Plac	Plac_g5445.t1	4.6e-64	216.0	0.0	8e-64	215.2	0.0	1.4	1	1	0	1	1	1	1	ATP synthase alpha/beta family, nucleoti
Pkinase	PF00069.25	Plac	Plac_g5446.t1	1.9e-66	224.1	0.0	2.7e-66	223.7	0.0	1.1	1	0	0	1	1	1	1	Protein kinase domain
Nop	PF01798.18	Plac	Plac_g5447.t1	7e-85	284.2	0.1	7e-85	284.2	0.1	1.5	2	0	0	2	2	2	1	snoRNA binding domain, fibrillarin
ABC_tran	PF00005.27	Plac	Plac_g5448.t1	1.1e-45	155.6	0.0	2.4e-23	83.2	0.0	3.6	2	2	0	2	2	2	2	ABC transporter
Importin_rep_4	PF18808.1	Plac	Plac_g5449.t1	9.1e-32	109.2	2.7	5.3e-31	106.8	0.4	3.5	4	0	0	4	4	4	1	Importin repeat
KH_1	PF00013.29	Plac	Plac_g5451.t1	2.3e-48	161.9	2.7	1.7e-15	56.6	0.2	3.3	3	0	0	3	3	3	3	KH domain
Ribosomal_S2	PF00318.20	Plac	Plac_g5452.t1	1.4e-66	223.8	0.0	2.3e-65	219.8	0.0	2.0	1	1	0	1	1	1	1	Ribosomal protein S2
HECT	PF00632.25	Plac	Plac_g5456.t1	1e-95	320.8	0.1	1.3e-95	320.4	0.1	1.1	1	0	0	1	1	1	1	HECT-domain (ubiquitin-transferase)
WW	PF00397.26	Plac	Plac_g5456.t1	5.1e-34	116.0	23.2	4.6e-12	45.8	2.6	3.9	4	0	0	4	4	4	3	WW domain
Ras	PF00071.22	Plac	Plac_g5469.t1	1.8e-46	157.7	0.5	2.4e-46	157.3	0.5	1.2	1	0	0	1	1	1	1	Ras family
UPRTase	PF14681.6	Plac	Plac_g5471.t1	1.3e-77	259.9	0.0	1.7e-77	259.6	0.0	1.0	1	0	0	1	1	1	1	Uracil phosphoribosyltransferase
GTP_CH_N	PF12471.8	Plac	Plac_g5473.t1	1.1e-83	279.8	0.0	1.6e-83	279.2	0.0	1.2	1	0	0	1	1	1	1	GTP cyclohydrolase N terminal
Sugar_tr	PF00083.24	Plac	Plac_g5479.t1	1.6e-86	291.0	24.6	1.8e-86	290.8	24.6	1.0	1	0	0	1	1	1	1	Sugar (and other) transporter
MFS_1	PF07690.16	Plac	Plac_g5479.t1	2.6e-35	122.0	38.2	2.2e-30	105.8	21.2	2.0	1	1	1	2	2	2	2	Major Facilitator Superfamily
Glyco_hydro_1	PF00232.18	Plac	Plac_g5480.t1	3.6e-140	467.4	0.0	7.3e-140	466.4	0.0	1.4	1	1	0	1	1	1	1	Glycosyl hydrolase family 1
RRM_1	PF00076.22	Plac	Plac_g5488.t1	3.6e-43	145.2	0.0	1e-16	60.5	0.0	3.2	3	0	0	3	3	3	3	RNA recognition motif. (a.k.a. RRM, RBD,
HAMP	PF00672.25	Plac	Plac_g5491.t1	1.5e-35	121.3	19.0	1.7e-09	37.9	0.3	7.2	6	1	1	7	7	7	5	HAMP domain
Chitin_synth_2	PF03142.15	Plac	Plac_g5494.t1	4e-113	378.8	0.0	5.9e-113	378.3	0.0	1.2	1	0	0	1	1	1	1	Chitin synthase
Chitin_synth_2	PF03142.15	Plac	Plac_g5495.t1	1.7e-51	175.4	3.1	2.3e-51	175.0	3.1	1.2	1	0	0	1	1	1	1	Chitin synthase
SART-1	PF03343.13	Plac	Plac_g5500.t1	2.9e-37	128.6	13.6	3.1e-37	128.5	13.6	1.0	1	0	0	1	1	1	1	SART-1 family
Rad21_Rec8_N	PF04825.13	Plac	Plac_g5501.t1	6.7e-37	126.0	0.4	1.3e-36	125.1	0.4	1.4	1	0	0	1	1	1	1	N terminus of Rad21 / Rec8 like protein
ApoO	PF09769.9	Plac	Plac_g5502.t1	2.2e-32	111.8	0.0	4.5e-32	110.7	0.0	1.5	2	0	0	2	2	2	1	Apolipoprotein O
Ribosomal_S4e	PF00900.20	Plac	Plac_g5503.t1	8.6e-36	121.7	0.1	1.5e-35	120.9	0.1	1.4	1	0	0	1	1	1	1	Ribosomal family S4e
SART-1	PF03343.13	Plac	Plac_g5506.t1	8.1e-128	427.7	45.9	1.6e-127	426.8	45.9	1.4	1	1	0	1	1	1	1	SART-1 family
GrpE	PF01025.19	Plac	Plac_g5514.t1	3.9e-45	153.5	1.4	5.2e-45	153.1	1.4	1.1	1	0	0	1	1	1	1	GrpE
Ribosomal_L16	PF00252.18	Plac	Plac_g5516.t1	2.6e-37	127.8	0.1	3.2e-37	127.5	0.1	1.1	1	0	0	1	1	1	1	Ribosomal protein L16p/L10e
PRP21_like_P	PF12230.8	Plac	Plac_g5524.t1	4.6e-38	131.3	5.9	2.8e-19	69.8	0.1	2.8	2	1	1	3	3	3	2	Pre-mRNA splicing factor PRP21 like prot
Surp	PF01805.20	Plac	Plac_g5524.t1	2.7e-34	117.0	1.1	1.7e-17	63.1	0.1	2.5	2	0	0	2	2	2	2	Surp module
Peptidase_M24	PF00557.24	Plac	Plac_g5527.t1	4.6e-53	180.0	1.3	5.2e-53	179.8	0.6	1.4	2	0	0	2	2	2	1	Metallopeptidase family M24
Mon1	PF03164.14	Plac	Plac_g5532.t1	5.1e-116	388.1	0.0	6e-116	387.8	0.0	1.0	1	0	0	1	1	1	1	Trafficking protein Mon1
Sec10	PF07393.11	Plac	Plac_g5538.t1	3.8e-170	567.7	0.0	5.7e-170	567.2	0.0	1.2	1	0	0	1	1	1	1	Exocyst complex component Sec10
A_deaminase	PF00962.22	Plac	Plac_g5539.t1	1.8e-125	418.7	0.1	2.5e-125	418.2	0.1	1.2	1	0	0	1	1	1	1	Adenosine/AMP deaminase
FAD_binding_2	PF00890.24	Plac	Plac_g5540.t1	4.3e-126	421.4	4.3	6e-126	420.9	4.3	1.2	1	0	0	1	1	1	1	FAD binding domain
Succ_DH_flav_C	PF02910.20	Plac	Plac_g5540.t1	2.2e-42	144.0	0.4	3.4e-42	143.5	0.4	1.3	1	0	0	1	1	1	1	Fumarate reductase flavoprotein C-term
WLM	PF08325.10	Plac	Plac_g5541.t1	4.3e-52	177.0	0.2	8.4e-52	176.0	0.2	1.5	1	0	0	1	1	1	1	WLM domain
Brix	PF04427.18	Plac	Plac_g5543.t1	6.5e-43	147.1	0.4	1.1e-42	146.3	0.4	1.4	1	0	0	1	1	1	1	Brix domain
Piwi	PF02171.17	Plac	Plac_g5546.t1	5.4e-85	285.3	0.0	1.2e-84	284.2	0.0	1.6	1	0	0	1	1	1	1	Piwi domain
WD40	PF00400.32	Plac	Plac_g5548.t1	8.2e-45	149.9	9.2	2.8e-09	37.4	0.1	7.5	7	1	0	7	7	7	7	WD domain, G-beta repeat
ATP-synt_ab	PF00006.25	Plac	Plac_g5550.t1	4.6e-73	245.4	0.1	1.1e-72	244.1	0.0	1.6	2	0	0	2	2	2	1	ATP synthase alpha/beta family, nucleoti
ATP-synt_ab_C	PF00306.27	Plac	Plac_g5550.t1	3.9e-47	159.7	0.1	7.5e-47	158.8	0.1	1.5	1	0	0	1	1	1	1	ATP synthase alpha/beta chain, C termina
Aldolase_II	PF00596.21	Plac	Plac_g5556.t1	3.5e-41	141.2	0.1	5.1e-41	140.7	0.1	1.2	1	0	0	1	1	1	1	Class II Aldolase and Adducin N-terminal
Aldo_ket_red	PF00248.21	Plac	Plac_g5557.t1	1.6e-67	227.8	0.0	1.8e-67	227.6	0.0	1.0	1	0	0	1	1	1	1	Aldo/keto reductase family
COG6	PF06419.11	Plac	Plac_g5559.t1	5.3e-122	408.1	15.8	6.9e-122	407.8	15.8	1.1	1	0	0	1	1	1	1	Conserved oligomeric complex COG6
2-Hacid_dh_C	PF02826.19	Plac	Plac_g5561.t1	1e-48	165.1	0.0	1.9e-48	164.2	0.0	1.4	1	0	0	1	1	1	1	D-isomer specific 2-hydroxyacid dehydrog
DEAD_2	PF06733.15	Plac	Plac_g5563.t1	2.7e-51	173.7	0.0	6.3e-51	172.5	0.0	1.7	1	0	0	1	1	1	1	DEAD_2
Helicase_C_2	PF13307.6	Plac	Plac_g5563.t1	4.8e-42	144.0	0.0	1.3e-41	142.6	0.0	1.8	1	0	0	1	1	1	1	Helicase C-terminal domain
Gti1_Pac2	PF09729.9	Plac	Plac_g5564.t1	3.3e-42	144.6	0.0	4.2e-35	121.5	0.0	2.3	1	1	1	2	2	2	2	Gti1/Pac2 family
Cation_efflux	PF01545.21	Plac	Plac_g5566.t1	3.1e-44	151.1	4.5	4e-44	150.7	4.5	1.1	1	0	0	1	1	1	1	Cation efflux family
RVT_2	PF07727.14	Plac	Plac_g5567.t1	1.7e-52	178.5	0.0	2.8e-52	177.8	0.0	1.4	1	0	0	1	1	1	1	Reverse transcriptase (RNA-dependent DNA
DUF1749	PF08538.10	Plac	Plac_g5568.t1	1.2e-65	221.6	0.0	1.5e-65	221.3	0.0	1.0	1	0	0	1	1	1	1	Protein of unknown function (DUF1749)
Dak1	PF02733.17	Plac	Plac_g5569.t1	1.4e-106	355.9	1.5	1.4e-106	355.9	1.5	1.5	2	0	0	2	2	2	1	Dak1 domain
Dak2	PF02734.17	Plac	Plac_g5569.t1	5.1e-41	140.5	12.4	5.1e-41	140.5	12.4	1.7	2	0	0	2	2	2	1	DAK2 domain
DAO	PF01266.24	Plac	Plac_g5570.t1	4e-51	174.7	0.1	4.8e-51	174.4	0.1	1.0	1	0	0	1	1	1	1	FAD dependent oxidoreductase
DUF2340	PF10209.9	Plac	Plac_g5572.t1	1.2e-38	132.2	0.3	1.5e-38	131.9	0.3	1.0	1	0	0	1	1	1	1	Uncharacterized conserved protein (DUF23
LDB19	PF13002.7	Plac	Plac_g5573.t1	1.7e-45	155.1	0.5	3.1e-45	154.3	0.5	1.5	1	0	0	1	1	1	1	Arrestin_N terminal like
SIR2	PF02146.17	Plac	Plac_g5575.t1	1.7e-33	116.1	0.0	2.8e-33	115.3	0.0	1.4	1	0	0	1	1	1	1	Sir2 family
GTP_EFTU	PF00009.27	Plac	Plac_g5576.t1	7.1e-58	195.4	1.0	9.3e-58	195.0	1.0	1.1	1	0	0	1	1	1	1	Elongation factor Tu GTP binding domain
Chs7	PF12271.8	Plac	Plac_g5578.t1	3.7e-64	216.8	15.5	4.2e-64	216.7	15.5	1.0	1	0	0	1	1	1	1	Chitin synthase export chaperone
SNF2_N	PF00176.23	Plac	Plac_g5582.t1	1.8e-64	217.7	0.0	3e-64	216.9	0.0	1.3	1	0	0	1	1	1	1	SNF2 family N-terminal domain
NMO	PF03060.15	Plac	Plac_g5583.t1	8.8e-54	183.1	7.3	7.2e-53	180.1	7.3	1.9	1	1	0	1	1	1	1	Nitronate monooxygenase
Aminotran_5	PF00266.19	Plac	Plac_g5585.t1	7.9e-93	311.4	0.0	9.3e-93	311.1	0.0	1.0	1	0	0	1	1	1	1	Aminotransferase class-V
Torus	PF16131.5	Plac	Plac_g5586.t1	1.2e-35	122.5	0.2	3.7e-35	120.9	0.2	1.9	1	0	0	1	1	1	1	Torus domain
COesterase	PF00135.28	Plac	Plac_g5589.t1	9.4e-83	278.8	0.0	1.5e-82	278.2	0.0	1.3	1	0	0	1	1	1	1	Carboxylesterase family
STE	PF02200.16	Plac	Plac_g5601.t1	3.2e-55	185.2	0.1	5.1e-55	184.6	0.1	1.3	1	0	0	1	1	1	1	STE like transcription factor
Pil1	PF13805.6	Plac	Plac_g5602.t1	1.8e-125	417.8	0.7	2.4e-125	417.4	0.7	1.2	1	0	0	1	1	1	1	Eisosome component PIL1
RNA_pol_I_A49	PF06870.12	Plac	Plac_g5603.t1	1.2e-77	261.4	0.3	1.4e-77	261.2	0.3	1.0	1	0	0	1	1	1	1	A49-like RNA polymerase I associated fac
Pkinase	PF00069.25	Plac	Plac_g5606.t1	3.3e-33	115.2	0.0	1.5e-32	113.0	0.0	1.8	1	1	0	1	1	1	1	Protein kinase domain
Aldose_epim	PF01263.20	Plac	Plac_g5607.t1	4.1e-43	147.8	0.4	4.9e-43	147.5	0.4	1.0	1	0	0	1	1	1	1	Aldose 1-epimerase
Aldo_ket_red	PF00248.21	Plac	Plac_g5611.t1	6.8e-46	156.8	0.0	1.2e-43	149.4	0.0	2.0	1	1	0	1	1	1	1	Aldo/keto reductase family
Mito_carr	PF00153.27	Plac	Plac_g5612.t1	5.8e-63	208.9	5.3	1.2e-22	79.7	0.1	3.1	3	0	0	3	3	3	3	Mitochondrial carrier protein
Spc7	PF08317.11	Plac	Plac_g5613.t1	1.2e-61	208.3	1.3	2.1e-61	207.5	1.3	1.4	1	0	0	1	1	1	1	Spc7 kinetochore protein
MFS_1	PF07690.16	Plac	Plac_g5616.t1	4.3e-38	131.2	53.1	2.8e-37	128.5	52.5	2.2	2	1	0	2	2	2	1	Major Facilitator Superfamily
ABC_membrane	PF00664.23	Plac	Plac_g5617.t1	1.6e-87	293.7	27.3	2e-47	162.2	11.0	3.2	2	1	1	3	3	3	3	ABC transporter transmembrane region
ABC_tran	PF00005.27	Plac	Plac_g5617.t1	1e-48	165.3	0.1	3.2e-28	98.9	0.1	2.7	2	0	0	2	2	2	2	ABC transporter
Dcc1	PF09724.9	Plac	Plac_g5618.t1	1.9e-45	155.6	0.0	3.4e-45	154.8	0.0	1.4	1	0	0	1	1	1	1	Sister chromatid cohesion protein Dcc1
DUF2841	PF11001.8	Plac	Plac_g5618.t1	5.8e-41	139.4	0.1	1.6e-40	138.0	0.1	1.8	1	0	0	1	1	1	1	Protein of unknown function (DUF2841)
Metallophos	PF00149.28	Plac	Plac_g5619.t1	7.3e-34	118.1	0.3	1.1e-33	117.5	0.3	1.3	1	0	0	1	1	1	1	Calcineurin-like phosphoesterase
AA_permease	PF00324.21	Plac	Plac_g5620.t1	1.8e-143	478.6	37.9	2e-143	478.5	37.9	1.0	1	0	0	1	1	1	1	Amino acid permease
AA_permease_2	PF13520.6	Plac	Plac_g5620.t1	1.7e-40	139.2	42.3	2.4e-40	138.7	42.3	1.2	1	0	0	1	1	1	1	Amino acid permease
Pkinase	PF00069.25	Plac	Plac_g5623.t1	3.8e-70	236.3	1.4	8.3e-70	235.2	0.1	1.9	2	0	0	2	2	2	1	Protein kinase domain
Pkinase_Tyr	PF07714.17	Plac	Plac_g5623.t1	7.1e-51	173.0	0.8	1.5e-50	171.9	0.1	1.7	2	0	0	2	2	2	1	Protein tyrosine kinase
SDA1	PF05285.12	Plac	Plac_g5625.t1	2.2e-79	267.4	35.2	1e-43	150.1	4.2	3.0	2	1	1	3	3	3	2	SDA1
Alpha-amylase	PF00128.24	Plac	Plac_g5635.t1	3.1e-110	368.9	0.0	5.8e-110	368.0	0.0	1.4	1	0	0	1	1	1	1	Alpha amylase, catalytic domain
ABC_membrane	PF00664.23	Plac	Plac_g5636.t1	6e-36	124.5	10.4	1.1e-35	123.6	10.4	1.4	1	0	0	1	1	1	1	ABC transporter transmembrane region
ABC_tran	PF00005.27	Plac	Plac_g5636.t1	2.5e-31	109.0	0.0	5.1e-31	108.0	0.0	1.6	1	0	0	1	1	1	1	ABC transporter
Homoserine_dh	PF00742.19	Plac	Plac_g5639.t1	1.6e-47	161.6	0.0	3.3e-47	160.6	0.0	1.5	2	0	0	2	2	2	1	Homoserine dehydrogenase
Asp	PF00026.23	Plac	Plac_g5652.t1	3.4e-65	220.5	10.5	3.4e-65	220.5	10.5	1.8	2	0	0	2	2	2	1	Eukaryotic aspartyl protease
Asparaginase	PF00710.20	Plac	Plac_g5655.t1	7.9e-53	178.8	0.0	1.1e-52	178.3	0.0	1.3	1	0	0	1	1	1	1	Asparaginase, N-terminal
Pyr_redox_2	PF07992.14	Plac	Plac_g5657.t1	2.2e-44	151.9	0.0	2.7e-44	151.6	0.0	1.1	1	0	0	1	1	1	1	Pyridine nucleotide-disulphide oxidoredu
TTL	PF03133.15	Plac	Plac_g5659.t1	3.7e-52	177.3	0.0	6.4e-52	176.5	0.0	1.3	1	0	0	1	1	1	1	Tubulin-tyrosine ligase family
IPK	PF03770.16	Plac	Plac_g5660.t1	2.6e-47	161.2	0.0	3.6e-47	160.8	0.0	1.2	1	0	0	1	1	1	1	Inositol polyphosphate kinase
Ras	PF00071.22	Plac	Plac_g5664.t1	7.6e-50	168.7	0.0	9.1e-50	168.4	0.0	1.1	1	0	0	1	1	1	1	Ras family
NST1	PF13945.6	Plac	Plac_g5665.t1	9.4e-56	189.0	8.2	9.4e-56	189.0	8.2	5.4	4	1	1	5	5	5	1	Salt tolerance down-regulator
Rav1p_C	PF12234.8	Plac	Plac_g5670.t1	4.5e-68	230.2	4.7	9e-66	222.6	4.7	3.0	1	1	0	1	1	1	1	RAVE protein 1 C terminal
Bax1-I	PF01027.20	Plac	Plac_g5674.t1	5e-36	124.5	6.9	6.5e-36	124.1	6.9	1.1	1	0	0	1	1	1	1	Inhibitor of apoptosis-promoting Bax1
DUF1996	PF09362.10	Plac	Plac_g5680.t1	8.2e-78	261.6	2.9	1.3e-77	261.0	2.9	1.3	1	0	0	1	1	1	1	Domain of unknown function (DUF1996)
PGM_PMM_I	PF02878.16	Plac	Plac_g5681.t1	5.8e-34	116.8	0.7	8.9e-34	116.2	0.7	1.3	1	0	0	1	1	1	1	Phosphoglucomutase/phosphomannomutase, a
AA_permease	PF00324.21	Plac	Plac_g5682.t1	1.7e-116	389.7	45.3	1.9e-116	389.5	45.3	1.0	1	0	0	1	1	1	1	Amino acid permease
Mito_carr	PF00153.27	Plac	Plac_g5686.t1	6.2e-38	128.6	6.0	7.8e-15	54.6	0.0	4.0	3	1	0	3	3	3	3	Mitochondrial carrier protein
adh_short_C2	PF13561.6	Plac	Plac_g5688.t1	3.9e-49	167.3	2.3	1.6e-42	145.7	1.6	2.0	1	1	1	2	2	2	2	Enoyl-(Acyl carrier protein) reductase
adh_short	PF00106.25	Plac	Plac_g5688.t1	2.4e-48	164.2	2.7	3.1e-48	163.8	2.7	1.1	1	0	0	1	1	1	1	short chain dehydrogenase
Pkinase	PF00069.25	Plac	Plac_g5689.t1	4.8e-54	183.5	0.0	6.2e-54	183.1	0.0	1.1	1	0	0	1	1	1	1	Protein kinase domain
Pkinase_Tyr	PF07714.17	Plac	Plac_g5689.t1	8.6e-31	107.1	0.0	1.1e-30	106.8	0.0	1.1	1	0	0	1	1	1	1	Protein tyrosine kinase
Pkinase	PF00069.25	Plac	Plac_g5690.t1	9.3e-50	169.4	0.0	2.6e-49	168.0	0.0	1.7	1	1	0	1	1	1	1	Protein kinase domain
SurE	PF01975.17	Plac	Plac_g5692.t1	4.5e-48	163.6	0.0	5.4e-48	163.4	0.0	1.1	1	0	0	1	1	1	1	Survival protein SurE
DUF2428	PF10350.9	Plac	Plac_g5693.t1	3.5e-62	210.2	0.5	7.8e-62	209.0	0.5	1.7	1	0	0	1	1	1	1	Putative death-receptor fusion protein (
Vps35	PF03635.17	Plac	Plac_g5694.t1	2.3e-295	981.9	0.8	2.7e-295	981.7	0.8	1.0	1	0	0	1	1	1	1	Vacuolar protein sorting-associated prot
HlyIII	PF03006.20	Plac	Plac_g5695.t1	8.5e-56	189.2	14.3	1.2e-55	188.7	14.3	1.2	1	0	0	1	1	1	1	Haemolysin-III related
TPP_enzyme_N	PF02776.18	Plac	Plac_g5696.t1	3.8e-55	186.1	0.0	1.2e-54	184.5	0.0	1.8	1	0	0	1	1	1	1	Thiamine pyrophosphate enzyme, N-termina
TPP_enzyme_C	PF02775.21	Plac	Plac_g5696.t1	3.2e-46	156.9	0.4	2e-45	154.3	0.4	2.3	2	0	0	2	2	2	1	Thiamine pyrophosphate enzyme, C-termina
TPP_enzyme_M	PF00205.22	Plac	Plac_g5696.t1	5.1e-37	126.7	0.2	1.2e-36	125.5	0.2	1.6	1	0	0	1	1	1	1	Thiamine pyrophosphate enzyme, central d
Cg6151-P	PF10233.9	Plac	Plac_g5697.t1	7.8e-38	129.3	12.2	9.2e-38	129.0	12.2	1.1	1	0	0	1	1	1	1	Uncharacterized conserved protein CG6151
UCH	PF00443.29	Plac	Plac_g5700.t1	4.7e-41	141.0	0.0	5.7e-41	140.7	0.0	1.1	1	0	0	1	1	1	1	Ubiquitin carboxyl-terminal hydrolase
Seipin	PF06775.14	Plac	Plac_g5703.t1	1.2e-54	185.5	0.5	1.6e-54	185.0	0.5	1.2	1	0	0	1	1	1	1	Putative adipose-regulatory protein (Sei
Pex14_N	PF04695.13	Plac	Plac_g5704.t1	6.4e-33	114.6	0.6	6.4e-33	114.6	0.6	3.0	2	1	1	3	3	3	1	Peroxisomal membrane anchor protein (Pex
ETF_QO	PF05187.13	Plac	Plac_g5706.t1	1e-40	138.0	0.2	1.7e-40	137.3	0.2	1.4	1	0	0	1	1	1	1	Electron transfer flavoprotein-ubiquinon
Bap31	PF05529.12	Plac	Plac_g5710.t1	7.6e-41	139.1	7.5	8.5e-41	139.0	7.5	1.0	1	0	0	1	1	1	1	Bap31/Bap29 transmembrane region
Pkinase	PF00069.25	Plac	Plac_g5713.t1	1.3e-61	208.3	0.0	1.7e-61	207.9	0.0	1.1	1	0	0	1	1	1	1	Protein kinase domain
Pkinase_Tyr	PF07714.17	Plac	Plac_g5713.t1	4.3e-37	127.8	0.0	5.8e-36	124.1	0.0	2.0	1	1	0	1	1	1	1	Protein tyrosine kinase
Not1	PF04054.15	Plac	Plac_g5715.t1	8.4e-122	406.6	5.2	1e-121	406.4	3.0	2.2	2	0	0	2	2	2	1	CCR4-Not complex component, Not1
CNOT1_CAF1_bind	PF16415.5	Plac	Plac_g5715.t1	5.8e-91	303.9	0.7	1.2e-90	302.9	0.7	1.5	1	0	0	1	1	1	1	CCR4-NOT transcription complex subunit 1
CNOT1_TTP_bind	PF16417.5	Plac	Plac_g5715.t1	7.8e-62	207.8	0.1	2e-61	206.5	0.1	1.7	1	0	0	1	1	1	1	CCR4-NOT transcription complex subunit 1
DUF3819	PF12842.7	Plac	Plac_g5715.t1	7.3e-49	165.5	0.1	2.1e-48	164.0	0.1	1.9	1	0	0	1	1	1	1	Domain of unknown function (DUF3819)
Creatinase_N_2	PF16189.5	Plac	Plac_g5715.t1	1.2e-41	142.4	0.0	6.3e-41	140.2	0.0	2.4	2	0	0	2	2	2	1	Creatinase/Prolidase N-terminal domain
CNOT1_HEAT	PF16418.5	Plac	Plac_g5715.t1	5.1e-41	140.2	0.4	1.3e-40	138.9	0.4	1.8	1	0	0	1	1	1	1	CCR4-NOT transcription complex subunit 1
Peptidase_M24	PF00557.24	Plac	Plac_g5715.t1	4.9e-36	124.4	0.0	8.5e-36	123.6	0.0	1.4	1	0	0	1	1	1	1	Metallopeptidase family M24
GDA1_CD39	PF01150.17	Plac	Plac_g5719.t1	5.9e-101	338.2	0.0	7.9e-101	337.8	0.0	1.0	1	0	0	1	1	1	1	GDA1/CD39 (nucleoside phosphatase) famil
DNA_pol_B	PF00136.21	Plac	Plac_g5720.t1	2.5e-148	494.6	0.4	5.5e-148	493.5	0.2	1.6	2	0	0	2	2	2	1	DNA polymerase family B
DNA_pol_B_exo1	PF03104.19	Plac	Plac_g5720.t1	1.8e-79	267.4	0.0	2.9e-79	266.7	0.0	1.3	1	0	0	1	1	1	1	DNA polymerase family B, exonuclease dom
DNA_ligase_A_M	PF01068.21	Plac	Plac_g5721.t1	2e-58	197.4	0.1	3.3e-58	196.7	0.1	1.4	1	0	0	1	1	1	1	ATP dependent DNA ligase domain
DNA_ligase_A_N	PF04675.14	Plac	Plac_g5721.t1	1.5e-48	165.4	0.4	3.3e-48	164.3	0.1	1.8	2	0	0	2	2	2	1	DNA ligase N terminus
ABC_membrane	PF00664.23	Plac	Plac_g5725.t1	2e-42	145.8	15.5	2.7e-42	145.3	15.5	1.2	1	0	0	1	1	1	1	ABC transporter transmembrane region
ABC_tran	PF00005.27	Plac	Plac_g5725.t1	2.6e-35	121.9	0.0	6.6e-35	120.6	0.0	1.7	1	0	0	1	1	1	1	ABC transporter
EPSP_synthase	PF00275.20	Plac	Plac_g5728.t1	4.4e-117	391.3	0.0	6.9e-117	390.7	0.0	1.3	1	0	0	1	1	1	1	EPSP synthase (3-phosphoshikimate 1-carb
DHQ_synthase	PF01761.20	Plac	Plac_g5728.t1	8.9e-101	336.5	0.0	2e-100	335.3	0.0	1.6	1	0	0	1	1	1	1	3-dehydroquinate synthase
DHquinase_I	PF01487.15	Plac	Plac_g5728.t1	2.2e-53	181.8	0.0	3.7e-53	181.1	0.0	1.4	1	0	0	1	1	1	1	Type I 3-dehydroquinase
SKI	PF01202.22	Plac	Plac_g5728.t1	1.1e-32	113.4	0.0	5.3e-31	107.9	0.0	2.3	2	0	0	2	2	2	1	Shikimate kinase
PEPCK_ATP	PF01293.20	Plac	Plac_g5729.t1	5.9e-212	704.4	0.0	6.8e-212	704.2	0.0	1.0	1	0	0	1	1	1	1	Phosphoenolpyruvate carboxykinase
Las1	PF04031.13	Plac	Plac_g5735.t1	2.2e-41	141.5	5.9	4.1e-41	140.7	5.9	1.5	1	0	0	1	1	1	1	Las1-like
RTC	PF01137.21	Plac	Plac_g5737.t1	1.4e-46	158.5	0.1	1.7e-46	158.2	0.1	1.0	1	0	0	1	1	1	1	RNA 3'-terminal phosphate cyclase
RTC_insert	PF05189.13	Plac	Plac_g5737.t1	9.7e-33	112.8	0.1	1.5e-32	112.2	0.1	1.3	1	0	0	1	1	1	1	RNA 3'-terminal phosphate cyclase (RTC),
BUD22	PF09073.10	Plac	Plac_g5738.t1	5.1e-41	141.4	31.6	4.2e-30	105.4	16.4	2.1	1	1	1	2	2	2	2	BUD22
MutS_V	PF00488.21	Plac	Plac_g5741.t1	2.3e-71	239.8	0.1	5.1e-71	238.6	0.0	1.6	2	0	0	2	2	2	1	MutS domain V
MutS_III	PF05192.18	Plac	Plac_g5741.t1	4.3e-33	115.2	0.4	4.3e-33	115.2	0.4	1.9	2	0	0	2	2	2	1	MutS domain III
ATP_bind_1	PF03029.17	Plac	Plac_g5750.t1	4.8e-77	259.0	0.0	5.6e-77	258.8	0.0	1.0	1	0	0	1	1	1	1	Conserved hypothetical ATP binding prote
p450	PF00067.22	Plac	Plac_g5761.t1	1.1e-43	149.7	0.0	7.5e-43	146.9	0.0	1.9	1	1	0	1	1	1	1	Cytochrome P450
Arf	PF00025.21	Plac	Plac_g5767.t1	1.2e-42	145.4	0.0	1.7e-42	144.8	0.0	1.2	1	0	0	1	1	1	1	ADP-ribosylation factor family
UPF0121	PF03661.13	Plac	Plac_g5767.t1	1.7e-32	112.8	6.1	2.5e-32	112.2	6.1	1.1	1	0	0	1	1	1	1	Uncharacterised protein family (UPF0121)
QRPTase_C	PF01729.19	Plac	Plac_g5768.t1	6.4e-54	182.3	0.2	8.1e-54	181.9	0.2	1.1	1	0	0	1	1	1	1	Quinolinate phosphoribosyl transferase,
ketoacyl-synt	PF00109.26	Plac	Plac_g5775.t1	1.7e-54	185.1	1.5	9.9e-54	182.6	0.4	2.0	2	0	0	2	2	2	1	Beta-ketoacyl synthase, N-terminal domai
Ketoacyl-synt_C	PF02801.22	Plac	Plac_g5775.t1	1.2e-36	125.3	2.8	1.2e-36	125.3	2.8	1.9	2	0	0	2	2	2	1	Beta-ketoacyl synthase, C-terminal domai
NAD_binding_1	PF00175.21	Plac	Plac_g5776.t1	6.2e-33	113.7	0.0	9.6e-33	113.1	0.0	1.3	1	0	0	1	1	1	1	Oxidoreductase NAD-binding domain
FAD_binding_6	PF00970.24	Plac	Plac_g5776.t1	2.4e-32	111.2	0.0	3.8e-32	110.6	0.0	1.3	1	0	0	1	1	1	1	Oxidoreductase FAD-binding domain
Sugar_tr	PF00083.24	Plac	Plac_g5779.t1	1.4e-88	297.8	23.0	1.6e-88	297.5	23.0	1.0	1	0	0	1	1	1	1	Sugar (and other) transporter
MSC	PF09402.10	Plac	Plac_g5783.t1	1.4e-91	307.5	0.0	2e-91	307.0	0.0	1.2	1	0	0	1	1	1	1	Man1-Src1p-C-terminal domain
FAD_binding_7	PF03441.14	Plac	Plac_g5786.t1	2.2e-75	252.6	1.0	3.3e-75	252.0	1.0	1.3	1	0	0	1	1	1	1	FAD binding domain of DNA photolyase
DNA_photolyase	PF00875.18	Plac	Plac_g5786.t1	8.1e-34	117.0	0.0	2e-33	115.7	0.0	1.6	1	0	0	1	1	1	1	DNA photolyase
mRNA_cap_enzyme	PF01331.19	Plac	Plac_g5788.t1	7e-53	179.4	0.0	1e-52	178.8	0.0	1.2	1	0	0	1	1	1	1	mRNA capping enzyme, catalytic domain
Lectin_leg-like	PF03388.13	Plac	Plac_g5789.t1	6.6e-67	225.2	0.0	7.9e-67	225.0	0.0	1.0	1	0	0	1	1	1	1	Legume-like lectin family
Endonuclease_NS	PF01223.23	Plac	Plac_g5791.t1	2.4e-58	197.6	0.0	7.7e-58	196.0	0.0	1.8	2	0	0	2	2	2	1	DNA/RNA non-specific endonuclease
Mito_carr	PF00153.27	Plac	Plac_g5793.t1	2.1e-65	216.7	2.0	2.2e-23	82.0	0.1	3.1	3	0	0	3	3	3	3	Mitochondrial carrier protein
Uricase	PF01014.18	Plac	Plac_g5796.t1	6.2e-62	207.7	1.0	8e-32	110.2	1.3	2.0	2	0	0	2	2	2	2	Uricase
Sugar_tr	PF00083.24	Plac	Plac_g5802.t1	2e-78	264.3	23.0	2.3e-78	264.1	23.0	1.0	1	0	0	1	1	1	1	Sugar (and other) transporter
Sugar_tr	PF00083.24	Plac	Plac_g5803.t1	2.7e-78	263.8	22.2	3.2e-78	263.6	22.2	1.0	1	0	0	1	1	1	1	Sugar (and other) transporter
LNS2	PF08235.13	Plac	Plac_g5804.t1	2.1e-95	318.5	0.0	3.3e-95	317.9	0.0	1.3	1	0	0	1	1	1	1	LNS2 (Lipin/Ned1/Smp2)
Lipin_N	PF04571.14	Plac	Plac_g5804.t1	2.3e-43	146.3	0.0	4.6e-43	145.3	0.0	1.5	1	0	0	1	1	1	1	lipin, N-terminal conserved region
Tim17	PF02466.19	Plac	Plac_g5810.t1	2.6e-31	108.3	6.0	3.5e-31	107.9	6.0	1.1	1	0	0	1	1	1	1	Tim17/Tim22/Tim23/Pmp24 family
MRP-S28	PF10213.9	Plac	Plac_g5815.t1	9.9e-33	113.3	0.8	2.5e-32	112.0	0.2	1.8	2	0	0	2	2	2	1	Mitochondrial ribosomal subunit protein
RSN1_7TM	PF02714.15	Plac	Plac_g5819.t1	2.3e-81	273.1	24.6	2.3e-81	273.1	24.6	2.7	3	0	0	3	3	3	1	Calcium-dependent channel, 7TM region, p
RSN1_TM	PF13967.6	Plac	Plac_g5819.t1	7.9e-40	136.2	0.9	7.9e-40	136.2	0.9	3.5	2	1	1	3	3	3	1	Late exocytosis, associated with Golgi t
Lyase_1	PF00206.20	Plac	Plac_g5823.t1	1.2e-121	406.0	0.0	1.6e-121	405.6	0.0	1.2	1	0	0	1	1	1	1	Lyase
Pkinase	PF00069.25	Plac	Plac_g5824.t1	1.6e-71	240.8	0.0	1.8e-71	240.6	0.0	1.0	1	0	0	1	1	1	1	Protein kinase domain
F-actin_cap_A	PF01267.17	Plac	Plac_g5826.t1	7.5e-79	264.9	0.0	1.1e-78	264.4	0.0	1.2	1	0	0	1	1	1	1	F-actin capping protein alpha subunit
Hist_deacetyl	PF00850.19	Plac	Plac_g5826.t1	3.4e-50	171.3	0.1	5.4e-50	170.6	0.1	1.3	1	0	0	1	1	1	1	Histone deacetylase domain
adh_short_C2	PF13561.6	Plac	Plac_g5828.t1	2e-49	168.2	0.1	2.4e-49	168.0	0.1	1.1	1	0	0	1	1	1	1	Enoyl-(Acyl carrier protein) reductase
adh_short	PF00106.25	Plac	Plac_g5828.t1	2.7e-45	154.3	0.2	3.2e-45	154.0	0.2	1.1	1	0	0	1	1	1	1	short chain dehydrogenase
Aldedh	PF00171.22	Plac	Plac_g5829.t1	1.7e-121	405.9	0.1	2.1e-121	405.7	0.1	1.0	1	0	0	1	1	1	1	Aldehyde dehydrogenase family
TPMT	PF05724.11	Plac	Plac_g5831.t1	8.8e-36	123.6	0.0	1.3e-35	123.0	0.0	1.3	1	0	0	1	1	1	1	Thiopurine S-methyltransferase (TPMT)
AAA	PF00004.29	Plac	Plac_g5833.t1	3e-38	131.2	0.0	6.5e-38	130.1	0.0	1.6	1	0	0	1	1	1	1	ATPase family associated with various ce
Peptidase_M28	PF04389.17	Plac	Plac_g5836.t1	5e-36	124.2	0.1	4.1e-35	121.3	0.0	2.0	2	0	0	2	2	2	1	Peptidase family M28
Chitin_synth_1	PF01644.17	Plac	Plac_g5837.t1	2.8e-73	245.3	0.0	4.6e-73	244.6	0.0	1.3	1	0	0	1	1	1	1	Chitin synthase
Snf7	PF03357.21	Plac	Plac_g5838.t1	9.7e-44	149.0	10.7	1.2e-43	148.8	10.7	1.1	1	0	0	1	1	1	1	Snf7
NMO	PF03060.15	Plac	Plac_g5839.t1	3.2e-55	187.8	5.4	4.2e-55	187.4	5.4	1.1	1	0	0	1	1	1	1	Nitronate monooxygenase
PGI	PF00342.19	Plac	Plac_g5844.t1	6.6e-236	783.6	0.7	7.5e-236	783.4	0.7	1.0	1	0	0	1	1	1	1	Phosphoglucose isomerase
AFG1_ATPase	PF03969.16	Plac	Plac_g5846.t1	1.1e-89	300.9	0.0	2.1e-86	290.1	0.0	2.7	3	0	0	3	3	3	2	AFG1-like ATPase
DUF1077	PF06417.12	Plac	Plac_g5847.t1	2.2e-39	134.1	1.2	2.8e-39	133.8	1.2	1.1	1	0	0	1	1	1	1	Protein of unknown function (DUF1077)
Adaptin_N	PF01602.20	Plac	Plac_g5848.t1	3.7e-111	372.3	10.7	4.3e-111	372.1	10.7	1.0	1	0	0	1	1	1	1	Adaptin N terminal region
Cnd1	PF12717.7	Plac	Plac_g5848.t1	3.4e-51	173.5	2.6	3.4e-51	173.5	2.6	2.9	2	2	1	3	3	3	1	non-SMC mitotic condensation complex sub
Ribosomal_S17e	PF00833.18	Plac	Plac_g5850.t1	2.9e-60	201.5	0.2	3.5e-60	201.3	0.2	1.0	1	0	0	1	1	1	1	Ribosomal S17
2Fe-2S_thioredx	PF01257.19	Plac	Plac_g5852.t1	1.5e-55	187.1	0.0	1.8e-55	186.8	0.0	1.1	1	0	0	1	1	1	1	Thioredoxin-like [2Fe-2S] ferredoxin
Pkinase	PF00069.25	Plac	Plac_g5854.t1	1.7e-68	230.9	0.0	2.3e-68	230.5	0.0	1.2	1	0	0	1	1	1	1	Protein kinase domain
Pkinase_Tyr	PF07714.17	Plac	Plac_g5854.t1	3.6e-32	111.7	0.0	5.1e-32	111.2	0.0	1.2	1	0	0	1	1	1	1	Protein tyrosine kinase
Fungal_trans	PF04082.18	Plac	Plac_g5857.t1	6.6e-36	123.7	0.1	1.2e-35	122.9	0.1	1.4	1	0	0	1	1	1	1	Fungal specific transcription factor dom
GDI	PF00996.18	Plac	Plac_g5860.t1	1e-218	726.1	0.1	1.2e-218	725.9	0.1	1.0	1	0	0	1	1	1	1	GDP dissociation inhibitor
Pkinase	PF00069.25	Plac	Plac_g5862.t1	3.8e-69	233.0	0.0	4.4e-69	232.8	0.0	1.1	1	0	0	1	1	1	1	Protein kinase domain
Pkinase_Tyr	PF07714.17	Plac	Plac_g5862.t1	6.4e-34	117.4	0.0	8.1e-34	117.1	0.0	1.1	1	0	0	1	1	1	1	Protein tyrosine kinase
RabGAP-TBC	PF00566.18	Plac	Plac_g5863.t1	2.2e-32	112.5	0.1	9.1e-20	71.2	0.0	2.9	3	1	0	3	3	3	2	Rab-GTPase-TBC domain
Glycos_transf_4	PF00953.21	Plac	Plac_g5867.t1	7.8e-31	107.2	10.2	7.8e-31	107.2	10.2	2.9	3	1	0	3	3	3	1	Glycosyl transferase family 4
Per1	PF04080.13	Plac	Plac_g5870.t1	9.4e-100	333.6	13.0	1.1e-99	333.3	13.0	1.1	1	0	0	1	1	1	1	Per1-like family
E1-E2_ATPase	PF00122.20	Plac	Plac_g5871.t1	3.8e-35	121.0	8.2	1.2e-30	106.4	0.0	3.6	3	1	1	4	4	4	2	E1-E2 ATPase
AAA	PF00004.29	Plac	Plac_g5878.t1	1e-41	142.4	0.0	2e-41	141.5	0.0	1.5	1	0	0	1	1	1	1	ATPase family associated with various ce
IMS	PF00817.20	Plac	Plac_g5879.t1	2.1e-34	118.7	0.0	4.8e-34	117.5	0.0	1.6	1	0	0	1	1	1	1	impB/mucB/samB family
TFIIB	PF00382.19	Plac	Plac_g5885.t1	1.9e-34	117.5	0.5	5.4e-16	58.4	0.1	2.7	2	0	0	2	2	2	2	Transcription factor TFIIB repeat
Cu_amine_oxid	PF01179.20	Plac	Plac_g5889.t1	8.6e-150	499.2	0.0	1.3e-149	498.6	0.0	1.3	1	0	0	1	1	1	1	Copper amine oxidase, enzyme domain
DEAD	PF00270.29	Plac	Plac_g5891.t1	1.7e-48	164.7	0.0	2.4e-48	164.2	0.0	1.2	1	0	0	1	1	1	1	DEAD/DEAH box helicase
CRC_subunit	PF08624.10	Plac	Plac_g5892.t1	1.4e-51	174.5	0.1	2.3e-51	173.8	0.1	1.3	1	0	0	1	1	1	1	Chromatin remodelling complex Rsc7/Swp82
Pkinase	PF00069.25	Plac	Plac_g5893.t1	3.4e-68	229.9	0.0	8.2e-68	228.6	0.0	1.6	2	0	0	2	2	2	1	Protein kinase domain
Pkinase_Tyr	PF07714.17	Plac	Plac_g5893.t1	5.9e-31	107.7	0.0	8.5e-31	107.2	0.0	1.2	1	0	0	1	1	1	1	Protein tyrosine kinase
adh_short	PF00106.25	Plac	Plac_g5898.t1	5.9e-76	254.3	13.1	5.1e-41	140.3	1.9	2.5	2	0	0	2	2	2	2	short chain dehydrogenase
adh_short_C2	PF13561.6	Plac	Plac_g5898.t1	8.2e-61	205.5	12.6	1.1e-32	113.5	1.8	3.1	3	2	0	3	3	3	2	Enoyl-(Acyl carrier protein) reductase
MaoC_dehydratas	PF01575.19	Plac	Plac_g5898.t1	2.7e-33	114.1	0.0	5.3e-33	113.2	0.0	1.5	1	0	0	1	1	1	1	MaoC like domain
ChAPs	PF09295.10	Plac	Plac_g5901.t1	5.3e-142	473.5	0.0	1.7e-139	465.3	0.0	2.2	2	0	0	2	2	2	2	ChAPs (Chs5p-Arf1p-binding proteins)
Glyco_hydro_16	PF00722.21	Plac	Plac_g5904.t1	9.7e-40	135.9	1.8	1.4e-39	135.3	1.8	1.2	1	0	0	1	1	1	1	Glycosyl hydrolases family 16
Hydrolase_3	PF08282.12	Plac	Plac_g5906.t1	1.2e-44	153.0	0.0	1.4e-44	152.7	0.0	1.0	1	0	0	1	1	1	1	haloacid dehalogenase-like hydrolase
NDT80_PhoG	PF05224.12	Plac	Plac_g5908.t1	4.3e-31	108.6	0.1	7.7e-29	101.2	0.1	3.0	1	1	0	1	1	1	1	NDT80 / PhoG like DNA-binding family
Kinesin	PF00225.23	Plac	Plac_g5909.t1	4.2e-54	183.7	0.0	7.1e-54	183.0	0.0	1.4	1	0	0	1	1	1	1	Kinesin motor domain
RNA_pol_Rbc25	PF08292.12	Plac	Plac_g5911.t1	2.6e-32	111.8	0.4	2.3e-30	105.5	0.4	2.2	1	1	0	1	1	1	1	RNA polymerase III subunit Rpc25
FKBP_C	PF00254.28	Plac	Plac_g5915.t1	1.1e-31	109.0	0.0	1.6e-31	108.5	0.0	1.2	1	0	0	1	1	1	1	FKBP-type peptidyl-prolyl cis-trans isom
TAF4	PF05236.14	Plac	Plac_g5919.t1	2.5e-37	129.2	6.9	3.2e-37	128.8	6.9	1.1	1	0	0	1	1	1	1	Transcription initiation factor TFIID co
Aminotran_1_2	PF00155.21	Plac	Plac_g5922.t1	2e-85	287.2	0.0	2.3e-85	287.0	0.0	1.0	1	0	0	1	1	1	1	Aminotransferase class I and II
DnaJ_C	PF01556.18	Plac	Plac_g5924.t1	7.2e-36	123.5	0.0	1e-35	123.0	0.0	1.2	1	0	0	1	1	1	1	DnaJ C terminal domain
AMP-binding	PF00501.28	Plac	Plac_g5927.t1	5.5e-94	315.1	0.0	8.1e-94	314.6	0.0	1.1	1	0	0	1	1	1	1	AMP-binding enzyme
MFS_1	PF07690.16	Plac	Plac_g5928.t1	3.3e-37	128.2	36.7	1.7e-33	116.0	26.3	2.0	1	1	1	2	2	2	2	Major Facilitator Superfamily
HSP70	PF00012.20	Plac	Plac_g5931.t1	3.1e-266	884.3	17.2	3.6e-266	884.1	17.2	1.0	1	0	0	1	1	1	1	Hsp70 protein
Aminotran_1_2	PF00155.21	Plac	Plac_g5936.t1	4.7e-37	128.0	0.0	5.8e-37	127.7	0.0	1.1	1	0	0	1	1	1	1	Aminotransferase class I and II
MFS_1	PF07690.16	Plac	Plac_g5940.t1	2e-44	151.9	30.0	2e-44	151.9	30.0	1.9	1	1	0	1	1	1	1	Major Facilitator Superfamily
Thymidylat_synt	PF00303.19	Plac	Plac_g5941.t1	2e-112	374.7	0.0	2.3e-112	374.5	0.0	1.0	1	0	0	1	1	1	1	Thymidylate synthase
SMC_N	PF02463.19	Plac	Plac_g5942.t1	9.5e-70	234.5	0.0	4.2e-69	232.3	0.0	2.1	1	1	0	1	1	1	1	RecF/RecN/SMC N terminal domain
Glyco_transf_22	PF03901.17	Plac	Plac_g5943.t1	1.5e-74	251.7	27.4	1.9e-74	251.4	27.4	1.0	1	0	0	1	1	1	1	Alg9-like mannosyltransferase family
Utp14	PF04615.13	Plac	Plac_g5946.t1	4.3e-165	551.4	55.6	4.3e-165	551.4	55.6	3.3	1	1	1	2	2	2	1	Utp14 protein
AAA_16	PF13191.6	Plac	Plac_g5949.t1	5.6e-33	114.7	0.2	2.5e-32	112.6	0.2	2.2	1	0	0	1	1	1	1	AAA ATPase domain
PigN	PF04987.14	Plac	Plac_g5950.t1	1.3e-112	377.0	32.6	1.6e-112	376.7	32.6	1.1	1	0	0	1	1	1	1	Phosphatidylinositolglycan class N (PIG-
Sec1	PF00995.23	Plac	Plac_g5951.t1	1.8e-76	258.6	0.0	2e-76	258.4	0.0	1.0	1	0	0	1	1	1	1	Sec1 family
cobW	PF02492.19	Pmac	Pmac_g6.t1	1.6e-47	161.4	2.2	1e-34	119.7	0.4	2.2	1	1	1	2	2	2	2	CobW/HypB/UreG, nucleotide-binding domai
Ras	PF00071.22	Pmac	Pmac_g8.t1	1.1e-58	197.5	0.2	1.4e-58	197.1	0.2	1.1	1	0	0	1	1	1	1	Ras family
Roc	PF08477.13	Pmac	Pmac_g8.t1	4.7e-35	120.4	0.1	7.9e-35	119.7	0.1	1.4	1	0	0	1	1	1	1	Ras of Complex, Roc, domain of DAPkinase
Porphobil_deam	PF01379.20	Pmac	Pmac_g12.t1	4.2e-66	222.3	0.0	6.2e-66	221.8	0.0	1.2	1	0	0	1	1	1	1	Porphobilinogen deaminase, dipyromethane
GSH_synth_ATP	PF03917.17	Pmac	Pmac_g13.t1	4.3e-129	430.5	0.0	5e-129	430.3	0.0	1.0	1	0	0	1	1	1	1	Eukaryotic glutathione synthase, ATP bin
GSH_synthase	PF03199.15	Pmac	Pmac_g13.t1	3.3e-35	120.6	0.0	7.8e-35	119.4	0.0	1.7	2	0	0	2	2	2	1	Eukaryotic glutathione synthase
Pkinase	PF00069.25	Pmac	Pmac_g14.t1	6.4e-53	179.8	0.0	9.4e-53	179.3	0.0	1.2	1	0	0	1	1	1	1	Protein kinase domain
Mid1	PF12929.7	Pmac	Pmac_g17.t1	1e-105	354.5	1.1	1.3e-105	354.0	1.1	1.1	1	0	0	1	1	1	1	Stretch-activated Ca2+-permeable channel
SNF2_N	PF00176.23	Pmac	Pmac_g20.t1	1.7e-65	221.1	2.9	3.4e-65	220.0	2.9	1.5	1	0	0	1	1	1	1	SNF2 family N-terminal domain
DBINO	PF13892.6	Pmac	Pmac_g20.t1	3e-47	160.3	19.2	3e-47	160.3	19.2	3.2	2	0	0	2	2	2	1	DNA-binding domain
MutS_V	PF00488.21	Pmac	Pmac_g21.t1	1e-59	201.8	0.0	1.8e-59	201.0	0.0	1.4	1	0	0	1	1	1	1	MutS domain V
MutS_III	PF05192.18	Pmac	Pmac_g21.t1	2.2e-33	116.1	0.0	4.5e-33	115.1	0.0	1.5	1	0	0	1	1	1	1	MutS domain III
UvrD-helicase	PF00580.21	Pmac	Pmac_g25.t1	1.7e-59	201.9	3.8	1.1e-58	199.2	3.8	2.2	1	1	0	1	1	1	1	UvrD/REP helicase N-terminal domain
UvrD_C	PF13361.6	Pmac	Pmac_g25.t1	7e-52	176.9	0.0	2.5e-51	175.1	0.0	1.9	3	0	0	3	3	3	1	UvrD-like helicase C-terminal domain
AAA_19	PF13245.6	Pmac	Pmac_g25.t1	2.8e-34	118.6	0.9	7.9e-34	117.1	0.2	2.1	2	1	0	2	2	2	1	AAA domain
Mitofilin	PF09731.9	Pmac	Pmac_g29.t1	6.2e-108	362.3	29.4	2.1e-107	360.6	29.4	1.7	1	1	0	1	1	1	1	Mitochondrial inner membrane protein
Memo	PF01875.17	Pmac	Pmac_g30.t1	2.3e-77	259.8	0.0	2.6e-77	259.6	0.0	1.0	1	0	0	1	1	1	1	Memo-like protein
PIP5K	PF01504.18	Pmac	Pmac_g32.t1	3.5e-44	151.1	1.7	1.5e-35	122.8	1.5	2.4	1	1	1	2	2	2	2	Phosphatidylinositol-4-phosphate 5-Kinas
RT_RNaseH	PF17917.1	Pmac	Pmac_g33.t1	8.3e-32	109.6	0.1	1.7e-31	108.6	0.1	1.6	1	0	0	1	1	1	1	RNase H-like domain found in reverse tra
STE	PF02200.16	Pmac	Pmac_g39.t1	3.1e-55	185.3	0.1	5e-55	184.6	0.1	1.3	1	0	0	1	1	1	1	STE like transcription factor
Pil1	PF13805.6	Pmac	Pmac_g41.t1	1.6e-125	417.9	0.3	2.1e-125	417.6	0.3	1.1	1	0	0	1	1	1	1	Eisosome component PIL1
RNA_pol_I_A49	PF06870.12	Pmac	Pmac_g42.t1	2.7e-76	256.9	0.4	3.2e-76	256.7	0.4	1.0	1	0	0	1	1	1	1	A49-like RNA polymerase I associated fac
Pkinase	PF00069.25	Pmac	Pmac_g44.t1	5.4e-33	114.5	0.0	2.1e-32	112.6	0.0	1.8	1	1	0	1	1	1	1	Protein kinase domain
COesterase	PF00135.28	Pmac	Pmac_g45.t1	1.1e-80	272.0	0.0	1.3e-67	228.8	0.0	2.0	1	1	1	2	2	2	2	Carboxylesterase family
Aldose_epim	PF01263.20	Pmac	Pmac_g46.t1	5.9e-47	160.4	0.1	6.5e-47	160.3	0.1	1.0	1	0	0	1	1	1	1	Aldose 1-epimerase
Mito_carr	PF00153.27	Pmac	Pmac_g51.t1	3.7e-60	199.9	1.9	1.6e-21	76.1	0.2	3.0	3	0	0	3	3	3	3	Mitochondrial carrier protein
Spc7	PF08317.11	Pmac	Pmac_g52.t1	3.3e-60	203.6	0.2	4.8e-60	203.0	0.2	1.2	1	0	0	1	1	1	1	Spc7 kinetochore protein
Dcc1	PF09724.9	Pmac	Pmac_g55.t1	4.5e-51	174.1	0.0	5.9e-51	173.7	0.0	1.2	1	0	0	1	1	1	1	Sister chromatid cohesion protein Dcc1
ABC_membrane	PF00664.23	Pmac	Pmac_g56.t1	2e-93	313.0	32.7	3.8e-48	164.5	14.8	2.3	2	0	0	2	2	2	2	ABC transporter transmembrane region
ABC_tran	PF00005.27	Pmac	Pmac_g56.t1	4.8e-48	163.2	0.1	7.7e-28	97.7	0.2	2.7	2	0	0	2	2	2	2	ABC transporter
MFS_1	PF07690.16	Pmac	Pmac_g57.t1	9.3e-33	113.6	60.7	4.1e-32	111.5	58.3	2.7	2	1	0	2	2	2	1	Major Facilitator Superfamily
AA_permease	PF00324.21	Pmac	Pmac_g58.t1	1.1e-141	472.7	38.9	1.2e-141	472.6	38.9	1.0	1	0	0	1	1	1	1	Amino acid permease
AA_permease_2	PF13520.6	Pmac	Pmac_g58.t1	1.3e-39	136.2	41.4	1.8e-39	135.8	41.4	1.1	1	0	0	1	1	1	1	Amino acid permease
DUF2841	PF11001.8	Pmac	Pmac_g59.t1	2.4e-40	137.4	0.2	2.4e-40	137.4	0.2	1.9	2	0	0	2	2	2	1	Protein of unknown function (DUF2841)
Metallophos	PF00149.28	Pmac	Pmac_g60.t1	3e-34	119.3	0.3	4.8e-34	118.7	0.3	1.3	1	0	0	1	1	1	1	Calcineurin-like phosphoesterase
Pkinase	PF00069.25	Pmac	Pmac_g63.t1	6e-70	235.6	0.2	6e-70	235.6	0.2	1.5	2	0	0	2	2	2	1	Protein kinase domain
Pkinase_Tyr	PF07714.17	Pmac	Pmac_g63.t1	3e-51	174.2	0.8	5.1e-51	173.5	0.1	1.7	2	0	0	2	2	2	1	Protein tyrosine kinase
SDA1	PF05285.12	Pmac	Pmac_g64.t1	6.8e-83	279.0	39.9	3.6e-46	158.2	8.5	3.7	3	1	1	4	4	4	2	SDA1
Aminotran_5	PF00266.19	Pmac	Pmac_g67.t1	4.3e-31	108.2	0.0	5.6e-31	107.8	0.0	1.0	1	0	0	1	1	1	1	Aminotransferase class-V
Homoserine_dh	PF00742.19	Pmac	Pmac_g76.t1	1.5e-47	161.7	0.0	3.3e-47	160.6	0.0	1.5	2	0	0	2	2	2	1	Homoserine dehydrogenase
ABC_membrane	PF00664.23	Pmac	Pmac_g79.t1	2.2e-36	125.9	9.8	2.2e-36	125.9	9.8	1.8	2	0	0	2	2	2	1	ABC transporter transmembrane region
ABC_tran	PF00005.27	Pmac	Pmac_g79.t1	5.8e-32	111.1	0.0	1.1e-31	110.1	0.0	1.5	1	0	0	1	1	1	1	ABC transporter
Alpha-amylase	PF00128.24	Pmac	Pmac_g80.t1	4.1e-112	375.1	0.0	6.3e-112	374.5	0.0	1.2	1	0	0	1	1	1	1	Alpha amylase, catalytic domain
Asp	PF00026.23	Pmac	Pmac_g88.t1	6e-64	216.4	7.9	9.4e-64	215.8	7.9	1.3	1	0	0	1	1	1	1	Eukaryotic aspartyl protease
Asparaginase	PF00710.20	Pmac	Pmac_g91.t1	3.1e-61	206.3	0.0	4.8e-61	205.6	0.0	1.3	1	0	0	1	1	1	1	Asparaginase, N-terminal
Pyr_redox_2	PF07992.14	Pmac	Pmac_g93.t1	1.9e-43	148.8	0.0	3e-43	148.2	0.0	1.3	1	0	0	1	1	1	1	Pyridine nucleotide-disulphide oxidoredu
TTL	PF03133.15	Pmac	Pmac_g95.t1	4.3e-53	180.4	0.0	6.5e-53	179.8	0.0	1.2	1	0	0	1	1	1	1	Tubulin-tyrosine ligase family
IPK	PF03770.16	Pmac	Pmac_g96.t1	6.4e-49	166.5	0.0	8.9e-49	166.0	0.0	1.1	1	0	0	1	1	1	1	Inositol polyphosphate kinase
NTF2	PF02136.20	Pmac	Pmac_g98.t1	3.2e-35	121.3	0.0	3.6e-35	121.1	0.0	1.0	1	0	0	1	1	1	1	Nuclear transport factor 2 (NTF2) domain
Ras	PF00071.22	Pmac	Pmac_g100.t1	8.7e-49	165.2	0.0	1e-48	165.0	0.0	1.0	1	0	0	1	1	1	1	Ras family
NST1	PF13945.6	Pmac	Pmac_g101.t1	2.2e-54	184.5	5.3	2.2e-54	184.5	5.3	5.8	5	1	1	6	6	6	1	Salt tolerance down-regulator
Rav1p_C	PF12234.8	Pmac	Pmac_g108.t1	2.9e-67	227.5	6.9	2e-66	224.7	6.9	1.9	1	1	0	1	1	1	1	RAVE protein 1 C terminal
Bax1-I	PF01027.20	Pmac	Pmac_g111.t1	1.1e-35	123.4	3.7	1.5e-35	122.9	3.7	1.1	1	0	0	1	1	1	1	Inhibitor of apoptosis-promoting Bax1
PGM_PMM_I	PF02878.16	Pmac	Pmac_g115.t1	1.1e-34	119.1	0.5	1.7e-34	118.5	0.5	1.3	1	0	0	1	1	1	1	Phosphoglucomutase/phosphomannomutase, a
DUF1996	PF09362.10	Pmac	Pmac_g116.t1	1.1e-80	271.0	2.9	1.5e-80	270.6	2.9	1.2	1	0	0	1	1	1	1	Domain of unknown function (DUF1996)
AA_permease	PF00324.21	Pmac	Pmac_g117.t1	1.5e-123	412.9	47.8	1.9e-123	412.6	47.8	1.0	1	0	0	1	1	1	1	Amino acid permease
Mito_carr	PF00153.27	Pmac	Pmac_g122.t1	2.6e-49	165.1	4.7	1.8e-20	72.7	0.1	4.0	3	1	1	4	4	4	4	Mitochondrial carrier protein
adh_short_C2	PF13561.6	Pmac	Pmac_g124.t1	2e-50	171.5	2.6	1.1e-43	149.4	1.0	2.0	1	1	1	2	2	2	2	Enoyl-(Acyl carrier protein) reductase
adh_short	PF00106.25	Pmac	Pmac_g124.t1	1.7e-49	168.0	1.7	2.3e-49	167.5	1.7	1.1	1	0	0	1	1	1	1	short chain dehydrogenase
Pkinase	PF00069.25	Pmac	Pmac_g126.t1	1.1e-54	185.6	0.0	1.5e-54	185.2	0.0	1.1	1	0	0	1	1	1	1	Protein kinase domain
Pkinase	PF00069.25	Pmac	Pmac_g127.t1	7.5e-49	166.5	0.0	2.6e-48	164.7	0.0	1.7	1	1	0	1	1	1	1	Protein kinase domain
STE2	PF02116.15	Pmac	Pmac_g129.t1	6.6e-43	147.0	22.1	7.8e-43	146.8	22.1	1.0	1	0	0	1	1	1	1	Fungal pheromone mating factor STE2 GPCR
SurE	PF01975.17	Pmac	Pmac_g130.t1	2.6e-49	167.6	0.0	3.4e-49	167.3	0.0	1.1	1	0	0	1	1	1	1	Survival protein SurE
DUF2428	PF10350.9	Pmac	Pmac_g131.t1	3.4e-59	200.4	0.3	7.7e-59	199.2	0.3	1.7	1	0	0	1	1	1	1	Putative death-receptor fusion protein (
Vps35	PF03635.17	Pmac	Pmac_g132.t1	7.8e-295	980.1	0.3	9e-295	979.9	0.3	1.0	1	0	0	1	1	1	1	Vacuolar protein sorting-associated prot
HlyIII	PF03006.20	Pmac	Pmac_g133.t1	2.2e-59	200.9	14.0	2.9e-59	200.5	14.0	1.1	1	0	0	1	1	1	1	Haemolysin-III related
TPP_enzyme_N	PF02776.18	Pmac	Pmac_g134.t1	2.1e-54	183.7	0.0	1.2e-53	181.3	0.0	2.1	2	0	0	2	2	2	1	Thiamine pyrophosphate enzyme, N-termina
TPP_enzyme_C	PF02775.21	Pmac	Pmac_g134.t1	9.3e-47	158.6	0.3	6.3e-46	155.9	0.3	2.4	2	0	0	2	2	2	1	Thiamine pyrophosphate enzyme, C-termina
TPP_enzyme_M	PF00205.22	Pmac	Pmac_g134.t1	9.9e-40	135.5	0.3	2.3e-39	134.3	0.3	1.6	1	0	0	1	1	1	1	Thiamine pyrophosphate enzyme, central d
Cg6151-P	PF10233.9	Pmac	Pmac_g135.t1	1.6e-37	128.3	12.1	1.9e-37	128.0	12.1	1.1	1	0	0	1	1	1	1	Uncharacterized conserved protein CG6151
UCH	PF00443.29	Pmac	Pmac_g138.t1	5.6e-41	140.7	0.0	7.1e-41	140.4	0.0	1.1	1	0	0	1	1	1	1	Ubiquitin carboxyl-terminal hydrolase
Seipin	PF06775.14	Pmac	Pmac_g140.t1	1.8e-50	171.8	0.0	4.1e-50	170.6	0.1	1.5	2	0	0	2	2	2	1	Putative adipose-regulatory protein (Sei
Pex14_N	PF04695.13	Pmac	Pmac_g141.t1	1.8e-32	113.2	4.9	1.8e-32	113.2	4.9	3.0	2	2	1	3	3	3	1	Peroxisomal membrane anchor protein (Pex
ETF_QO	PF05187.13	Pmac	Pmac_g143.t1	1.1e-33	115.5	0.0	2.5e-33	114.3	0.0	1.6	1	0	0	1	1	1	1	Electron transfer flavoprotein-ubiquinon
Bap31	PF05529.12	Pmac	Pmac_g144.t1	8.2e-35	119.6	3.7	2e-34	118.4	3.7	1.7	1	1	0	1	1	1	1	Bap31/Bap29 transmembrane region
Pkinase	PF00069.25	Pmac	Pmac_g147.t1	3.4e-62	210.2	0.0	4.4e-62	209.8	0.0	1.1	1	0	0	1	1	1	1	Protein kinase domain
Pkinase_Tyr	PF07714.17	Pmac	Pmac_g147.t1	4.8e-35	121.1	0.0	5.7e-34	117.6	0.0	2.0	1	1	0	1	1	1	1	Protein tyrosine kinase
Not1	PF04054.15	Pmac	Pmac_g149.t1	1.4e-123	412.5	2.3	3.1e-123	411.4	0.9	2.2	2	0	0	2	2	2	1	CCR4-Not complex component, Not1
CNOT1_CAF1_bind	PF16415.5	Pmac	Pmac_g149.t1	9.6e-90	299.9	0.8	2.2e-89	298.7	0.8	1.6	1	0	0	1	1	1	1	CCR4-NOT transcription complex subunit 1
CNOT1_TTP_bind	PF16417.5	Pmac	Pmac_g149.t1	4.9e-61	205.2	0.1	1.2e-60	203.9	0.1	1.7	1	0	0	1	1	1	1	CCR4-NOT transcription complex subunit 1
DUF3819	PF12842.7	Pmac	Pmac_g149.t1	1.4e-48	164.6	1.4	4.3e-48	163.0	1.4	2.0	1	0	0	1	1	1	1	Domain of unknown function (DUF3819)
Creatinase_N_2	PF16189.5	Pmac	Pmac_g149.t1	2e-41	141.8	0.0	9.3e-41	139.6	0.0	2.3	1	0	0	1	1	1	1	Creatinase/Prolidase N-terminal domain
CNOT1_HEAT	PF16418.5	Pmac	Pmac_g149.t1	2.7e-39	134.6	0.5	7.4e-39	133.2	0.5	1.8	1	0	0	1	1	1	1	CCR4-NOT transcription complex subunit 1
Peptidase_M24	PF00557.24	Pmac	Pmac_g149.t1	6.1e-34	117.5	0.0	1.1e-33	116.7	0.0	1.5	1	0	0	1	1	1	1	Metallopeptidase family M24
Septin	PF00735.18	Pmac	Pmac_g158.t1	6.2e-111	370.2	0.4	9.6e-111	369.6	0.4	1.3	1	0	0	1	1	1	1	Septin
Rad52_Rad22	PF04098.15	Pmac	Pmac_g159.t1	1.1e-46	158.5	0.0	1.9e-46	157.7	0.0	1.4	1	0	0	1	1	1	1	Rad52/22 family double-strand break repa
TatD_DNase	PF01026.21	Pmac	Pmac_g160.t1	3.4e-47	161.0	0.0	4.3e-47	160.6	0.0	1.1	1	0	0	1	1	1	1	TatD related DNase
Tim54	PF11711.8	Pmac	Pmac_g162.t1	2.7e-99	332.5	0.0	6.4e-99	331.3	0.0	1.6	1	1	0	1	1	1	1	Inner membrane protein import complex su
BCDHK_Adom3	PF10436.9	Pmac	Pmac_g163.t1	1.5e-34	119.2	0.0	2e-34	118.8	0.0	1.2	1	0	0	1	1	1	1	Mitochondrial branched-chain alpha-ketoa
AMP-binding	PF00501.28	Pmac	Pmac_g165.t1	1.9e-80	270.6	0.0	2.3e-80	270.3	0.0	1.1	1	0	0	1	1	1	1	AMP-binding enzyme
AMP-binding	PF00501.28	Pmac	Pmac_g167.t1	8.9e-82	274.9	0.0	1.1e-81	274.7	0.0	1.1	1	0	0	1	1	1	1	AMP-binding enzyme
AMP-binding	PF00501.28	Pmac	Pmac_g168.t1	3.2e-78	263.2	0.0	3.8e-78	262.9	0.0	1.0	1	0	0	1	1	1	1	AMP-binding enzyme
DUF1275	PF06912.11	Pmac	Pmac_g169.t1	4.7e-40	137.6	9.3	5.7e-40	137.3	9.3	1.1	1	0	0	1	1	1	1	Protein of unknown function (DUF1275)
MIP	PF00230.20	Pmac	Pmac_g171.t1	3.4e-42	144.7	4.9	4.4e-42	144.3	4.9	1.1	1	0	0	1	1	1	1	Major intrinsic protein
Nop	PF01798.18	Pmac	Pmac_g172.t1	3.2e-62	210.0	0.0	4.9e-62	209.4	0.0	1.3	1	0	0	1	1	1	1	snoRNA binding domain, fibrillarin
Prp31_C	PF09785.9	Pmac	Pmac_g172.t1	2.5e-35	122.0	0.4	5.9e-35	120.8	0.4	1.6	1	0	0	1	1	1	1	Prp31 C terminal domain
Y_phosphatase3	PF13350.6	Pmac	Pmac_g174.t1	6.6e-39	134.2	0.0	8.8e-39	133.8	0.0	1.2	1	0	0	1	1	1	1	Tyrosine phosphatase family
ParA	PF10609.9	Pmac	Pmac_g177.t1	5.8e-95	317.4	0.1	7.1e-95	317.1	0.1	1.1	1	0	0	1	1	1	1	NUBPL iron-transfer P-loop NTPase
ChaC	PF04752.12	Pmac	Pmac_g178.t1	4.6e-48	163.6	0.0	7.3e-48	163.0	0.0	1.3	1	0	0	1	1	1	1	ChaC-like protein
Peptidase_M16_M	PF16187.5	Pmac	Pmac_g180.t1	2.7e-83	279.5	0.2	2.7e-83	279.5	0.2	1.9	2	0	0	2	2	2	1	Middle or third domain of peptidase_M16
Peptidase_M16	PF00675.20	Pmac	Pmac_g180.t1	7.9e-39	133.0	1.0	2.2e-37	128.3	0.0	3.1	2	0	0	2	2	2	1	Insulinase (Peptidase family M16)
Peptidase_M16_C	PF05193.21	Pmac	Pmac_g180.t1	2.8e-31	108.9	0.3	6.2e-16	58.9	0.0	3.4	4	0	0	4	4	4	2	Peptidase M16 inactive domain
DUF455	PF04305.14	Pmac	Pmac_g181.t1	4.2e-93	311.5	0.1	5.2e-93	311.1	0.1	1.1	1	0	0	1	1	1	1	Protein of unknown function (DUF455)
MIP	PF00230.20	Pmac	Pmac_g182.t1	1.6e-46	158.9	15.2	2.2e-46	158.4	15.2	1.1	1	0	0	1	1	1	1	Major intrinsic protein
Pex19	PF04614.12	Pmac	Pmac_g183.t1	3.9e-57	193.8	17.8	3.9e-57	193.8	17.8	1.4	2	0	0	2	2	2	1	Pex19 protein family
4HBT_3	PF13622.6	Pmac	Pmac_g185.t1	1.2e-40	140.3	0.5	1.5e-40	140.0	0.5	1.0	1	0	0	1	1	1	1	Thioesterase-like superfamily
Acyl-CoA_dh_1	PF00441.24	Pmac	Pmac_g192.t1	1.5e-35	122.6	2.0	2.4e-35	122.0	2.0	1.2	1	0	0	1	1	1	1	Acyl-CoA dehydrogenase, C-terminal domai
ABC_membrane	PF00664.23	Pmac	Pmac_g195.t1	9.7e-115	382.9	43.3	3.4e-59	200.7	15.2	2.1	2	0	0	2	2	2	2	ABC transporter transmembrane region
ABC_tran	PF00005.27	Pmac	Pmac_g195.t1	2.8e-67	225.4	0.0	5.6e-34	117.6	0.0	2.7	2	0	0	2	2	2	2	ABC transporter
DNA_pol_B	PF00136.21	Pmac	Pmac_g196.t1	8e-91	305.0	0.0	1e-90	304.7	0.0	1.1	1	0	0	1	1	1	1	DNA polymerase family B
E1-E2_ATPase	PF00122.20	Pmac	Pmac_g197.t1	6.7e-43	146.3	3.0	6.7e-43	146.3	3.0	2.9	3	0	0	3	3	3	2	E1-E2 ATPase
Rsm22	PF09243.10	Pmac	Pmac_g202.t1	1.8e-46	158.7	0.3	2.9e-25	89.1	0.2	2.3	2	0	0	2	2	2	2	Mitochondrial small ribosomal subunit Rs
Glyco_transf_22	PF03901.17	Pmac	Pmac_g206.t1	5.3e-49	167.6	17.0	7.9e-49	167.0	17.0	1.2	1	0	0	1	1	1	1	Alg9-like mannosyltransferase family
Aa_trans	PF01490.18	Pmac	Pmac_g207.t1	5.5e-87	292.1	19.1	5.5e-87	292.1	19.1	2.9	3	0	0	3	3	3	2	Transmembrane amino acid transporter pro
RRM_1	PF00076.22	Pmac	Pmac_g209.t1	2.2e-58	194.0	4.2	4.4e-16	58.4	0.0	5.8	6	0	0	6	6	6	4	RNA recognition motif. (a.k.a. RRM, RBD,
Tim44	PF04280.15	Pmac	Pmac_g211.t1	6.6e-33	113.9	0.0	1.2e-32	113.0	0.0	1.5	1	0	0	1	1	1	1	Tim44-like domain
ubiquitin	PF00240.23	Pmac	Pmac_g212.t1	9.2e-166	537.9	25.4	1.8e-32	110.9	0.5	5.3	5	0	0	5	5	5	5	Ubiquitin family
Rad60-SLD	PF11976.8	Pmac	Pmac_g212.t1	3.4e-78	257.4	27.4	4.4e-15	55.3	0.6	5.3	5	0	0	5	5	5	5	Ubiquitin-2 like Rad60 SUMO-like
Cu-oxidase_3	PF07732.15	Pmac	Pmac_g212.t1	3e-40	136.9	3.3	4.9e-39	133.0	0.9	3.3	3	1	0	3	3	3	1	Multicopper oxidase
Cu-oxidase_2	PF07731.14	Pmac	Pmac_g212.t1	4.5e-34	117.1	5.8	2.3e-31	108.4	0.5	2.8	2	1	0	2	2	2	2	Multicopper oxidase
IMS	PF00817.20	Pmac	Pmac_g215.t1	1.6e-40	138.5	0.0	2.5e-40	137.9	0.0	1.3	1	0	0	1	1	1	1	impB/mucB/samB family
SAPS	PF04499.15	Pmac	Pmac_g217.t1	1.2e-169	565.2	0.0	1.2e-169	565.2	0.0	2.8	3	0	0	3	3	3	1	SIT4 phosphatase-associated protein
Peptidase_S8	PF00082.22	Pmac	Pmac_g222.t1	3.1e-31	108.8	12.9	5.4e-31	108.0	12.9	1.3	1	1	0	1	1	1	1	Subtilase family
TAL_FSA	PF00923.19	Pmac	Pmac_g227.t1	5.8e-100	334.3	2.5	6.6e-100	334.2	2.5	1.0	1	0	0	1	1	1	1	Transaldolase/Fructose-6-phosphate aldol
Aha1_N	PF09229.11	Pmac	Pmac_g232.t1	4.3e-38	130.6	0.1	6.8e-38	130.0	0.1	1.3	1	0	0	1	1	1	1	Activator of Hsp90 ATPase, N-terminal
PAF-AH_p_II	PF03403.13	Pmac	Pmac_g234.t1	3.3e-55	187.1	0.0	4.4e-55	186.7	0.0	1.0	1	0	0	1	1	1	1	Platelet-activating factor acetylhydrola
DUF1295	PF06966.12	Pmac	Pmac_g237.t1	9.2e-50	169.3	0.0	1.4e-49	168.7	0.0	1.2	1	0	0	1	1	1	1	Protein of unknown function (DUF1295)
Cu-oxidase_3	PF07732.15	Pmac	Pmac_g238.t1	4.6e-39	133.1	2.6	6.6e-38	129.4	0.8	2.8	3	0	0	3	3	3	1	Multicopper oxidase
Cu-oxidase_2	PF07731.14	Pmac	Pmac_g238.t1	1.5e-36	125.1	7.6	9.1e-32	109.7	0.8	3.9	3	1	0	3	3	3	2	Multicopper oxidase
Fe_hyd_lg_C	PF02906.14	Pmac	Pmac_g241.t1	7.6e-64	215.7	0.0	1e-63	215.3	0.0	1.2	1	0	0	1	1	1	1	Iron only hydrogenase large subunit, C-t
DUF3140	PF11338.8	Pmac	Pmac_g242.t1	4.1e-32	110.4	1.5	4.1e-32	110.4	1.5	2.7	2	1	0	2	2	2	1	Protein of unknown function (DUF3140)
Pro_CA	PF00484.19	Pmac	Pmac_g246.t1	6.3e-47	159.8	0.4	1e-46	159.1	0.4	1.3	1	0	0	1	1	1	1	Carbonic anhydrase
Pyridoxal_deC	PF00282.19	Pmac	Pmac_g247.t1	3.9e-82	276.0	0.0	4.9e-82	275.6	0.0	1.0	1	0	0	1	1	1	1	Pyridoxal-dependent decarboxylase conser
Sec3_C	PF09763.9	Pmac	Pmac_g248.t1	1.2e-154	516.5	0.4	1.5e-154	516.2	0.4	1.1	1	0	0	1	1	1	1	Exocyst complex component Sec3
Nuc_sug_transp	PF04142.15	Pmac	Pmac_g251.t1	2.6e-114	381.6	21.4	3e-114	381.4	21.4	1.0	1	0	0	1	1	1	1	Nucleotide-sugar transporter
CRAL_TRIO	PF00650.20	Pmac	Pmac_g252.t1	2.1e-36	125.0	0.0	3.5e-36	124.3	0.0	1.4	1	0	0	1	1	1	1	CRAL/TRIO domain
ThiF	PF00899.21	Pmac	Pmac_g253.t1	1.3e-43	149.1	0.0	2.3e-43	148.3	0.0	1.3	1	0	0	1	1	1	1	ThiF family
TRAM_LAG1_CLN8	PF03798.16	Pmac	Pmac_g254.t1	2.8e-37	128.4	16.5	4.5e-37	127.7	16.5	1.3	1	0	0	1	1	1	1	TLC domain
ENTH	PF01417.20	Pmac	Pmac_g256.t1	5.9e-45	152.4	0.0	8.3e-45	151.9	0.0	1.2	1	0	0	1	1	1	1	ENTH domain
Peptidase_M18	PF02127.15	Pmac	Pmac_g260.t1	1.3e-133	446.0	0.0	1.8e-133	445.5	0.0	1.2	1	0	0	1	1	1	1	Aminopeptidase I zinc metalloprotease (M
Myosin_head	PF00063.21	Pmac	Pmac_g262.t1	3.8e-264	878.1	0.0	3.8e-264	878.1	0.0	2.7	3	0	0	3	3	3	1	Myosin head (motor domain)
NTP_transferase	PF00483.23	Pmac	Pmac_g264.t1	1.3e-54	185.5	0.0	4.8e-54	183.6	0.0	1.7	2	0	0	2	2	2	1	Nucleotidyl transferase
ATP-synt_C	PF00137.21	Pmac	Pmac_g265.t1	8e-32	109.4	29.4	6.3e-20	71.3	9.8	2.0	2	0	0	2	2	2	2	ATP synthase subunit C
NAD_binding_6	PF08030.12	Pmac	Pmac_g267.t1	2.2e-34	118.8	0.0	3.1e-34	118.4	0.0	1.2	1	0	0	1	1	1	1	Ferric reductase NAD binding domain
GCFC	PF07842.12	Pmac	Pmac_g272.t1	1.9e-52	178.6	8.9	3.9e-52	177.6	8.9	1.5	1	0	0	1	1	1	1	GC-rich sequence DNA-binding factor-like
eIF-5_eIF-2B	PF01873.17	Pmac	Pmac_g279.t1	4e-40	136.4	0.1	9.1e-40	135.2	0.1	1.6	1	0	0	1	1	1	1	Domain found in IF2B/IF5
Actin	PF00022.19	Pmac	Pmac_g280.t1	5.8e-125	417.1	0.0	6.6e-125	416.9	0.0	1.0	1	0	0	1	1	1	1	Actin
Aldolase_II	PF00596.21	Pmac	Pmac_g282.t1	1.8e-42	145.4	0.2	2.2e-42	145.1	0.2	1.1	1	0	0	1	1	1	1	Class II Aldolase and Adducin N-terminal
DUF155	PF02582.14	Pmac	Pmac_g283.t1	6.9e-55	185.8	1.0	1.1e-54	185.2	1.0	1.3	1	0	0	1	1	1	1	Uncharacterised ACR, YagE family COG1723
RabGAP-TBC	PF00566.18	Pmac	Pmac_g285.t1	6.3e-49	166.5	0.0	1.3e-48	165.6	0.0	1.5	1	0	0	1	1	1	1	Rab-GTPase-TBC domain
Cu_amine_oxid	PF01179.20	Pmac	Pmac_g286.t1	6.6e-154	512.8	0.0	8.1e-154	512.5	0.0	1.1	1	0	0	1	1	1	1	Copper amine oxidase, enzyme domain
NMT_C	PF02799.15	Pmac	Pmac_g287.t1	1.3e-80	269.8	0.0	1.9e-80	269.3	0.0	1.2	1	0	0	1	1	1	1	Myristoyl-CoA:protein N-myristoyltransfe
NMT	PF01233.19	Pmac	Pmac_g287.t1	2.9e-70	235.2	0.0	4.7e-70	234.6	0.0	1.3	1	0	0	1	1	1	1	Myristoyl-CoA:protein N-myristoyltransfe
AP_endonuc_2	PF01261.24	Pmac	Pmac_g289.t1	2.5e-32	112.0	0.2	3.9e-32	111.4	0.2	1.3	1	0	0	1	1	1	1	Xylose isomerase-like TIM barrel
4HBT_3	PF13622.6	Pmac	Pmac_g291.t1	4.8e-71	239.9	0.4	5.6e-71	239.7	0.4	1.0	1	0	0	1	1	1	1	Thioesterase-like superfamily
Acyl_CoA_thio	PF02551.15	Pmac	Pmac_g291.t1	1.2e-31	109.3	0.0	5.6e-25	87.7	0.0	3.1	2	1	0	2	2	2	2	Acyl-CoA thioesterase
EMC1_C	PF07774.13	Pmac	Pmac_g292.t1	7.5e-66	221.9	0.0	1.6e-65	220.8	0.0	1.6	1	0	0	1	1	1	1	ER membrane protein complex subunit 1, C
Na_Ca_ex	PF01699.24	Pmac	Pmac_g293.t1	1.3e-43	148.6	35.9	2.2e-22	79.7	11.7	2.1	2	0	0	2	2	2	2	Sodium/calcium exchanger protein
FBPase	PF00316.20	Pmac	Pmac_g294.t1	2.5e-69	232.5	0.6	3.4e-69	232.1	0.6	1.2	1	0	0	1	1	1	1	Fructose-1-6-bisphosphatase, N-terminal
WD40	PF00400.32	Pmac	Pmac_g295.t1	1.9e-41	139.3	27.9	1.3e-07	32.1	0.9	7.6	7	0	0	7	7	7	7	WD domain, G-beta repeat
Beach	PF02138.18	Pmac	Pmac_g297.t1	3.4e-112	374.3	0.0	6e-112	373.5	0.0	1.4	1	0	0	1	1	1	1	Beige/BEACH domain
FAD_binding_7	PF03441.14	Pmac	Pmac_g298.t1	3.1e-54	183.5	1.1	5.2e-54	182.8	1.1	1.3	1	0	0	1	1	1	1	FAD binding domain of DNA photolyase
eIF3g	PF12353.8	Pmac	Pmac_g299.t1	2.9e-37	127.9	2.4	4.2e-37	127.3	2.4	1.3	1	0	0	1	1	1	1	Eukaryotic translation initiation factor
Peptidase_M41	PF01434.18	Pmac	Pmac_g300.t1	1.3e-53	181.7	2.7	2.3e-53	180.9	2.7	1.4	1	0	0	1	1	1	1	Peptidase family M41
AAA	PF00004.29	Pmac	Pmac_g300.t1	1.6e-43	148.3	0.0	5e-43	146.7	0.0	1.9	2	0	0	2	2	2	1	ATPase family associated with various ce
WD40	PF00400.32	Pmac	Pmac_g301.t1	1e-38	130.6	16.2	0.00012	22.8	0.0	7.5	7	0	0	7	7	7	7	WD domain, G-beta repeat
Pkinase	PF00069.25	Pmac	Pmac_g314.t1	2.4e-47	161.5	0.0	3.3e-47	161.1	0.0	1.2	1	0	0	1	1	1	1	Protein kinase domain
Thiolase_N	PF00108.23	Pmac	Pmac_g322.t1	2.2e-68	230.4	2.5	2.2e-68	230.4	2.5	1.6	2	0	0	2	2	2	1	Thiolase, N-terminal domain
Thiolase_C	PF02803.18	Pmac	Pmac_g322.t1	3.2e-41	139.8	0.8	7.3e-41	138.7	0.8	1.6	1	0	0	1	1	1	1	Thiolase, C-terminal domain
WD40	PF00400.32	Pmac	Pmac_g325.t1	8.6e-54	178.3	17.8	1.7e-07	31.8	0.2	12.4	12	0	0	12	12	12	11	WD domain, G-beta repeat
DUF846	PF05832.12	Pmac	Pmac_g327.t1	1.7e-53	180.4	11.3	2.1e-53	180.1	11.3	1.1	1	0	0	1	1	1	1	Eukaryotic protein of unknown function (
Thioredoxin	PF00085.20	Pmac	Pmac_g328.t1	2.3e-32	111.0	0.1	2.3e-26	91.8	0.3	2.9	3	0	0	3	3	3	2	Thioredoxin
PHO4	PF01384.20	Pmac	Pmac_g329.t1	8.1e-100	334.1	24.9	9.5e-100	333.9	24.9	1.0	1	0	0	1	1	1	1	Phosphate transporter family
Sugar_tr	PF00083.24	Pmac	Pmac_g330.t1	6.1e-41	140.7	17.5	9.2e-41	140.1	17.5	1.2	1	0	0	1	1	1	1	Sugar (and other) transporter
Alg6_Alg8	PF03155.15	Pmac	Pmac_g332.t1	3.9e-124	415.3	28.4	6.3e-124	414.6	28.4	1.4	1	0	0	1	1	1	1	ALG6, ALG8 glycosyltransferase family
MMS19_N	PF14500.6	Pmac	Pmac_g334.t1	1.4e-91	306.7	9.7	1.8e-88	296.5	0.5	3.1	3	0	0	3	3	3	2	Dos2-interacting transcription regulator
MMS19_C	PF12460.8	Pmac	Pmac_g334.t1	6.6e-85	285.8	3.7	6.6e-85	285.8	3.7	3.6	3	1	1	4	4	4	1	RNAPII transcription regulator C-termina
EMC3_TMCO1	PF01956.16	Pmac	Pmac_g335.t1	2.7e-54	183.4	0.6	3.5e-54	183.1	0.6	1.1	1	0	0	1	1	1	1	Integral membrane protein EMC3/TMCO1-lik
Dynamin_M	PF01031.20	Pmac	Pmac_g341.t1	4.6e-105	350.9	0.0	1.3e-104	349.5	0.0	1.8	3	0	0	3	3	3	1	Dynamin central region
Dynamin_N	PF00350.23	Pmac	Pmac_g341.t1	5.8e-56	189.2	0.0	1.5e-55	187.8	0.0	1.7	1	0	0	1	1	1	1	Dynamin family
GED	PF02212.18	Pmac	Pmac_g341.t1	1.8e-31	108.1	1.6	4.6e-31	106.8	1.6	1.8	1	0	0	1	1	1	1	Dynamin GTPase effector domain
DUF3453	PF11935.8	Pmac	Pmac_g343.t1	9.8e-42	143.1	0.0	2.1e-41	142.0	0.0	1.4	1	0	0	1	1	1	1	Domain of unknown function (DUF3453)
Sortilin-Vps10	PF15902.5	Pmac	Pmac_g344.t1	1.6e-276	917.1	2.9	1.1e-139	466.1	0.6	2.1	2	0	0	2	2	2	2	Sortilin, neurotensin receptor 3,
Sortilin_C	PF15901.5	Pmac	Pmac_g344.t1	1.9e-92	308.2	25.9	8.3e-48	162.9	1.4	2.7	3	0	0	3	3	3	2	Sortilin, neurotensin receptor 3, C-term
Peptidase_S8	PF00082.22	Pmac	Pmac_g344.t1	1.7e-35	122.8	0.4	2.7e-35	122.1	0.4	1.3	1	0	0	1	1	1	1	Subtilase family
Vta1	PF04652.16	Pmac	Pmac_g345.t1	7.2e-37	126.6	3.1	7.2e-37	126.6	3.1	1.4	2	0	0	2	2	2	1	Vta1 like
RhoGAP	PF00620.27	Pmac	Pmac_g347.t1	2.7e-34	118.2	0.0	6.4e-34	117.0	0.0	1.7	1	0	0	1	1	1	1	RhoGAP domain
UreD	PF01774.17	Pmac	Pmac_g350.t1	4.5e-60	203.2	1.8	6.2e-60	202.8	1.8	1.2	1	0	0	1	1	1	1	UreD urease accessory protein
Ribosomal_L36e	PF01158.18	Pmac	Pmac_g351.t1	2e-41	140.1	0.9	2.2e-41	140.0	0.9	1.0	1	0	0	1	1	1	1	Ribosomal protein L36e
SHD1	PF03983.12	Pmac	Pmac_g353.t1	1.3e-33	114.6	0.4	3.8e-33	113.1	0.0	1.9	2	0	0	2	2	2	1	SLA1 homology domain 1, SHD1
DPPIV_N	PF00930.21	Pmac	Pmac_g354.t1	3.3e-97	325.4	0.9	4.6e-97	324.9	0.9	1.2	1	0	0	1	1	1	1	Dipeptidyl peptidase IV (DPP IV) N-termi
Peptidase_S9	PF00326.21	Pmac	Pmac_g354.t1	8e-52	175.8	3.4	1.3e-51	175.1	3.4	1.3	1	0	0	1	1	1	1	Prolyl oligopeptidase family
MIF4G	PF02854.19	Pmac	Pmac_g354.t1	2e-38	132.2	0.0	3.4e-20	72.6	0.0	3.3	3	0	0	3	3	3	3	MIF4G domain
Nt_Gln_amidase	PF09764.9	Pmac	Pmac_g356.t1	6.6e-46	156.2	0.0	7.2e-46	156.1	0.0	1.0	1	0	0	1	1	1	1	N-terminal glutamine amidase
Ribosomal_S8e	PF01201.22	Pmac	Pmac_g357.t1	9.2e-48	161.9	3.7	1.7e-47	161.0	3.7	1.5	1	1	0	1	1	1	1	Ribosomal protein S8e
Glyco_hydro_15	PF00723.21	Pmac	Pmac_g365.t1	4.8e-62	210.2	0.0	6.2e-62	209.8	0.0	1.1	1	0	0	1	1	1	1	Glycosyl hydrolases family 15
Rax2	PF12768.7	Pmac	Pmac_g366.t1	1.6e-36	125.8	0.2	3.1e-35	121.6	0.0	2.9	3	0	0	3	3	3	1	Cortical protein marker for cell polarit
Glyco_hydro_28	PF00295.17	Pmac	Pmac_g369.t1	3.1e-64	217.1	17.5	4.8e-64	216.5	17.5	1.2	1	0	0	1	1	1	1	Glycosyl hydrolases family 28
Glyco_hydro_28	PF00295.17	Pmac	Pmac_g370.t1	6.3e-33	114.2	3.5	8.9e-33	113.7	3.5	1.1	1	0	0	1	1	1	1	Glycosyl hydrolases family 28
Sec10	PF07393.11	Pmac	Pmac_g371.t1	3.6e-175	584.3	0.0	4.7e-175	584.0	0.0	1.1	1	0	0	1	1	1	1	Exocyst complex component Sec10
A_deaminase	PF00962.22	Pmac	Pmac_g372.t1	2.1e-126	421.7	0.1	3.2e-126	421.1	0.1	1.3	1	0	0	1	1	1	1	Adenosine/AMP deaminase
FAD_binding_2	PF00890.24	Pmac	Pmac_g373.t1	1.8e-125	419.3	5.4	2.2e-125	419.0	5.4	1.1	1	0	0	1	1	1	1	FAD binding domain
Succ_DH_flav_C	PF02910.20	Pmac	Pmac_g373.t1	1.1e-42	145.0	0.5	1.7e-42	144.5	0.5	1.3	1	0	0	1	1	1	1	Fumarate reductase flavoprotein C-term
WLM	PF08325.10	Pmac	Pmac_g375.t1	1.9e-42	145.5	0.0	3.1e-42	144.8	0.0	1.3	1	0	0	1	1	1	1	WLM domain
Brix	PF04427.18	Pmac	Pmac_g378.t1	1.3e-42	146.1	0.4	2.3e-42	145.3	0.4	1.4	1	0	0	1	1	1	1	Brix domain
SRP68	PF16969.5	Pmac	Pmac_g380.t1	1.8e-36	126.3	22.7	2.6e-25	89.5	13.5	2.2	1	1	1	2	2	2	2	RNA-binding signal recognition particle
Piwi	PF02171.17	Pmac	Pmac_g381.t1	2.4e-83	279.9	0.0	3.7e-83	279.3	0.0	1.3	1	0	0	1	1	1	1	Piwi domain
WD40	PF00400.32	Pmac	Pmac_g383.t1	4e-41	138.2	12.6	7.2e-10	39.3	0.2	7.6	7	1	0	7	7	7	7	WD domain, G-beta repeat
ATP-synt_ab	PF00006.25	Pmac	Pmac_g386.t1	1.5e-72	243.7	0.1	4.9e-72	242.0	0.0	1.8	2	0	0	2	2	2	1	ATP synthase alpha/beta family, nucleoti
ATP-synt_ab_C	PF00306.27	Pmac	Pmac_g386.t1	6e-47	159.1	0.1	1.2e-46	158.2	0.1	1.5	1	0	0	1	1	1	1	ATP synthase alpha/beta chain, C termina
Vps53_N	PF04100.12	Pmac	Pmac_g390.t1	4.9e-89	298.9	0.0	7.9e-89	298.3	0.0	1.2	1	0	0	1	1	1	1	Vps53-like, N-terminal
PMT	PF02366.18	Pmac	Pmac_g391.t1	2.3e-85	286.1	15.5	4.5e-85	285.1	15.5	1.5	1	0	0	1	1	1	1	Dolichyl-phosphate-mannose-protein manno
PMT_4TMC	PF16192.5	Pmac	Pmac_g391.t1	4.7e-63	212.4	1.5	4.7e-63	212.4	1.5	3.5	3	2	1	5	5	5	1	C-terminal four TMM region of protein-O-
Cornichon	PF03311.14	Pmac	Pmac_g391.t1	3.5e-37	127.4	11.1	1.3e-36	125.6	11.1	2.1	1	0	0	1	1	1	1	Cornichon protein
adh_short	PF00106.25	Pmac	Pmac_g393.t1	1.8e-39	135.3	0.4	2.1e-39	135.0	0.4	1.1	1	0	0	1	1	1	1	short chain dehydrogenase
MFS_1	PF07690.16	Pmac	Pmac_g394.t1	1.5e-31	109.6	27.2	2.5e-31	108.9	27.2	1.3	1	0	0	1	1	1	1	Major Facilitator Superfamily
MIP	PF00230.20	Pmac	Pmac_g400.t1	4.4e-42	144.3	17.3	6.1e-42	143.9	17.3	1.1	1	0	0	1	1	1	1	Major intrinsic protein
RabGAP-TBC	PF00566.18	Pmac	Pmac_g404.t1	8.5e-34	117.1	0.0	1.2e-33	116.6	0.0	1.2	1	0	0	1	1	1	1	Rab-GTPase-TBC domain
Ribosomal_S19	PF00203.21	Pmac	Pmac_g408.t1	3.8e-33	113.2	0.3	5.3e-33	112.8	0.3	1.2	1	0	0	1	1	1	1	Ribosomal protein S19
Glyco_hydro_31	PF01055.26	Pmac	Pmac_g409.t1	4.9e-88	296.2	3.1	6.6e-88	295.8	3.1	1.2	1	0	0	1	1	1	1	Glycosyl hydrolases family 31
Peptidase_M48	PF01435.18	Pmac	Pmac_g411.t1	3e-38	131.6	0.0	4.6e-38	131.0	0.0	1.3	1	0	0	1	1	1	1	Peptidase family M48
5_nucleotid_C	PF02872.18	Pmac	Pmac_g415.t1	3.7e-43	147.5	0.0	2.5e-31	109.0	0.0	2.7	3	0	0	3	3	3	2	5'-nucleotidase, C-terminal domain
DnaJ_C	PF01556.18	Pmac	Pmac_g416.t1	5.4e-37	127.1	0.1	7.7e-37	126.6	0.1	1.2	1	0	0	1	1	1	1	DnaJ C terminal domain
Carb_kinase	PF01256.17	Pmac	Pmac_g418.t1	5.3e-55	186.5	0.1	7.1e-55	186.1	0.1	1.1	1	0	0	1	1	1	1	Carbohydrate kinase
NPL4	PF05021.15	Pmac	Pmac_g419.t1	1.6e-108	362.8	0.0	1.9e-108	362.4	0.0	1.1	1	0	0	1	1	1	1	NPL4 family
zf-NPL4	PF05020.15	Pmac	Pmac_g419.t1	2.6e-64	215.8	0.0	3.7e-64	215.3	0.0	1.2	1	0	0	1	1	1	1	NPL4 family, putative zinc binding regio
Ribosomal_L35Ae	PF01247.18	Pmac	Pmac_g422.t1	1.6e-42	143.6	0.1	1.8e-42	143.4	0.1	1.0	1	0	0	1	1	1	1	Ribosomal protein L35Ae
Peptidase_C14	PF00656.22	Pmac	Pmac_g427.t1	4.1e-50	171.1	0.1	4.1e-50	171.1	0.1	1.7	2	0	0	2	2	2	1	Caspase domain
Glyco_hydro_15	PF00723.21	Pmac	Pmac_g431.t1	7.2e-61	206.3	0.6	3.6e-60	204.0	0.6	1.8	1	1	0	1	1	1	1	Glycosyl hydrolases family 15
DHQ_synthase	PF01761.20	Pmac	Pmac_g432.t1	1.1e-59	201.8	0.0	1.6e-59	201.3	0.0	1.2	1	0	0	1	1	1	1	3-dehydroquinate synthase
Mito_carr	PF00153.27	Pmac	Pmac_g435.t1	2.3e-43	146.1	4.9	7.2e-15	54.7	0.3	3.1	3	0	0	3	3	3	3	Mitochondrial carrier protein
adh_short_C2	PF13561.6	Pmac	Pmac_g440.t1	7.8e-62	208.9	5.9	1.2e-61	208.3	5.9	1.3	1	0	0	1	1	1	1	Enoyl-(Acyl carrier protein) reductase
adh_short	PF00106.25	Pmac	Pmac_g440.t1	3e-52	177.0	8.0	6.5e-52	175.8	8.0	1.6	1	0	0	1	1	1	1	short chain dehydrogenase
Methyltransf_3	PF01596.17	Pmac	Pmac_g440.t1	7.6e-39	133.1	0.0	1.4e-38	132.3	0.0	1.4	1	0	0	1	1	1	1	O-methyltransferase
Cpn60_TCP1	PF00118.24	Pmac	Pmac_g443.t1	1.2e-153	512.3	16.7	1.4e-153	512.1	16.7	1.0	1	0	0	1	1	1	1	TCP-1/cpn60 chaperonin family
AAA	PF00004.29	Pmac	Pmac_g444.t1	3.8e-41	140.6	0.0	6.7e-41	139.8	0.0	1.4	1	0	0	1	1	1	1	ATPase family associated with various ce
Thioredoxin	PF00085.20	Pmac	Pmac_g445.t1	2.8e-52	175.0	0.1	7.8e-24	83.6	0.0	3.6	3	1	0	3	3	3	3	Thioredoxin
MutS_V	PF00488.21	Pmac	Pmac_g448.t1	1.5e-56	191.4	0.3	3.5e-56	190.2	0.3	1.6	1	0	0	1	1	1	1	MutS domain V
MutS_III	PF05192.18	Pmac	Pmac_g448.t1	3.1e-35	122.1	8.4	5.7e-35	121.3	8.4	1.5	1	0	0	1	1	1	1	MutS domain III
DUF726	PF05277.12	Pmac	Pmac_g449.t1	5.4e-121	403.7	1.7	7.2e-121	403.3	1.7	1.1	1	0	0	1	1	1	1	Protein of unknown function (DUF726)
CDC73_C	PF05179.14	Pmac	Pmac_g450.t1	1e-49	168.2	0.0	2.1e-49	167.3	0.0	1.5	1	0	0	1	1	1	1	RNA pol II accessory factor, Cdc73 famil
G_glu_transpept	PF01019.21	Pmac	Pmac_g453.t1	8.1e-161	536.2	0.3	9.3e-161	536.1	0.3	1.0	1	0	0	1	1	1	1	Gamma-glutamyltranspeptidase
Palm_thioest	PF02089.15	Pmac	Pmac_g454.t1	3.6e-65	220.2	0.0	4.2e-65	220.0	0.0	1.0	1	0	0	1	1	1	1	Palmitoyl protein thioesterase
DNA_topoisoIV	PF00521.20	Pmac	Pmac_g460.t1	8.2e-130	433.5	0.0	1.3e-129	432.8	0.0	1.3	1	0	0	1	1	1	1	DNA gyrase/topoisomerase IV, subunit A
TOPRIM_C	PF16898.5	Pmac	Pmac_g460.t1	2.1e-51	173.5	1.3	2.1e-51	173.5	1.3	2.4	2	0	0	2	2	2	1	C-terminal associated domain of TOPRIM
Uso1_p115_head	PF04869.14	Pmac	Pmac_g466.t1	4.7e-65	219.8	0.3	2.5e-64	217.4	0.0	2.2	1	1	1	2	2	2	2	Uso1 / p115 like vesicle tethering prote
RabGAP-TBC	PF00566.18	Pmac	Pmac_g467.t1	4.3e-36	124.6	0.0	5.8e-36	124.2	0.0	1.2	1	0	0	1	1	1	1	Rab-GTPase-TBC domain
RPN6_N	PF18055.1	Pmac	Pmac_g474.t1	2.8e-36	124.4	1.2	2.8e-36	124.4	1.2	2.5	2	0	0	2	2	2	1	26S proteasome regulatory subunit RPN6 N
Nop	PF01798.18	Pmac	Pmac_g475.t1	1.5e-85	286.4	0.3	1.5e-85	286.4	0.3	2.2	2	0	0	2	2	2	1	snoRNA binding domain, fibrillarin
DEAD	PF00270.29	Pmac	Pmac_g478.t1	7.2e-38	130.1	0.0	2.7e-37	128.2	0.0	1.9	1	1	0	1	1	1	1	DEAD/DEAH box helicase
BIR	PF00653.21	Pmac	Pmac_g483.t1	1.2e-37	128.4	7.4	9.3e-20	71.1	1.2	2.4	2	0	0	2	2	2	2	Inhibitor of Apoptosis domain
Actin	PF00022.19	Pmac	Pmac_g484.t1	1.5e-146	488.2	0.0	6.5e-146	486.1	0.0	1.7	1	1	0	1	1	1	1	Actin
Med7	PF05983.11	Pmac	Pmac_g487.t1	2.2e-51	174.7	2.3	2.9e-51	174.3	2.3	1.2	1	0	0	1	1	1	1	MED7 protein
RNA_pol_Rpb1_5	PF04998.17	Pmac	Pmac_g490.t1	1.9e-94	316.1	0.0	6.5e-94	314.3	0.0	1.9	1	1	0	1	1	1	1	RNA polymerase Rpb1, domain 5
RNA_pol_Rpb1_2	PF00623.20	Pmac	Pmac_g490.t1	3.1e-66	222.7	0.2	6.2e-66	221.7	0.2	1.5	1	0	0	1	1	1	1	RNA polymerase Rpb1, domain 2
RNA_pol_Rpb1_1	PF04997.12	Pmac	Pmac_g490.t1	6.9e-37	127.4	0.4	3e-36	125.4	0.2	2.4	2	1	0	2	2	2	1	RNA polymerase Rpb1, domain 1
RNA_pol_Rpb1_3	PF04983.18	Pmac	Pmac_g490.t1	2.2e-36	125.2	0.0	1.7e-35	122.3	0.0	2.6	2	0	0	2	2	2	1	RNA polymerase Rpb1, domain 3
PRP3	PF08572.10	Pmac	Pmac_g491.t1	3.9e-62	209.9	5.4	6.4e-62	209.2	5.4	1.3	1	0	0	1	1	1	1	pre-mRNA processing factor 3 (PRP3)
DUF1115	PF06544.12	Pmac	Pmac_g491.t1	5.7e-33	114.1	0.0	5.7e-33	114.1	0.0	2.3	2	1	0	2	2	2	1	Protein of unknown function (DUF1115)
adh_short	PF00106.25	Pmac	Pmac_g493.t1	2.8e-41	141.1	0.1	3.9e-41	140.7	0.1	1.1	1	0	0	1	1	1	1	short chain dehydrogenase
Tam41_Mmp37	PF09139.11	Pmac	Pmac_g495.t1	1.9e-124	415.3	0.0	2.4e-124	415.0	0.0	1.1	1	0	0	1	1	1	1	Phosphatidate cytidylyltransferase, mito
Ist1	PF03398.14	Pmac	Pmac_g496.t1	3.5e-50	170.1	0.5	7.1e-50	169.1	0.5	1.5	1	1	0	1	1	1	1	Regulator of Vps4 activity in the MVB pa
MFS_1	PF07690.16	Pmac	Pmac_g497.t1	4.1e-41	141.1	35.2	4.1e-41	141.1	35.2	1.5	2	0	0	2	2	2	1	Major Facilitator Superfamily
Chorismate_bind	PF00425.18	Pmac	Pmac_g498.t1	3.2e-74	249.8	0.0	4.3e-74	249.3	0.0	1.2	1	0	0	1	1	1	1	chorismate binding enzyme
GATase	PF00117.28	Pmac	Pmac_g498.t1	6.1e-31	107.7	0.0	8.7e-31	107.2	0.0	1.2	1	0	0	1	1	1	1	Glutamine amidotransferase class-I
SRP19	PF01922.17	Pmac	Pmac_g499.t1	5.6e-31	107.3	0.0	8.6e-31	106.7	0.0	1.3	1	0	0	1	1	1	1	SRP19 protein
MoaC	PF01967.21	Pmac	Pmac_g500.t1	1.5e-52	177.3	9.7	2.5e-52	176.6	9.7	1.4	1	0	0	1	1	1	1	MoaC family
Mob_synth_C	PF06463.13	Pmac	Pmac_g500.t1	2.7e-41	140.5	0.0	5e-41	139.6	0.0	1.5	1	0	0	1	1	1	1	Molybdenum Cofactor Synthesis C
GTP1_OBG	PF01018.22	Pmac	Pmac_g502.t1	6.5e-41	139.5	0.1	1.7e-28	99.2	0.5	2.2	2	0	0	2	2	2	2	GTP1/OBG
TruD	PF01142.18	Pmac	Pmac_g503.t1	6e-69	232.8	0.1	1.6e-67	228.2	0.0	2.4	2	1	0	2	2	2	2	tRNA pseudouridine synthase D (TruD)
Gtr1_RagA	PF04670.12	Pmac	Pmac_g504.t1	8.1e-71	238.0	3.2	1.1e-70	237.6	3.2	1.1	1	0	0	1	1	1	1	Gtr1/RagA G protein conserved region
Pkinase	PF00069.25	Pmac	Pmac_g506.t1	2.6e-66	223.7	0.0	3.4e-66	223.3	0.0	1.2	1	0	0	1	1	1	1	Protein kinase domain
Pkinase_Tyr	PF07714.17	Pmac	Pmac_g506.t1	9.5e-33	113.6	0.0	2.7e-32	112.1	0.0	1.7	1	1	0	1	1	1	1	Protein tyrosine kinase
Ald_Xan_dh_C2	PF02738.18	Pmac	Pmac_g508.t1	1.7e-190	634.1	0.4	2.9e-190	633.4	0.1	1.4	2	0	0	2	2	2	1	Molybdopterin-binding domain of aldehyde
FAD_binding_5	PF00941.21	Pmac	Pmac_g508.t1	1.5e-36	125.7	0.0	3.1e-36	124.7	0.0	1.5	1	0	0	1	1	1	1	FAD binding domain in molybdopterin dehy
CO_deh_flav_C	PF03450.17	Pmac	Pmac_g508.t1	5.1e-33	113.3	0.2	4.1e-30	104.0	0.0	2.6	2	0	0	2	2	2	2	CO dehydrogenase flavoprotein C-terminal
Pkinase	PF00069.25	Pmac	Pmac_g510.t1	6e-47	160.2	3.9	1.7e-46	158.7	0.0	2.5	2	1	0	2	2	2	1	Protein kinase domain
Ribosomal_S25	PF03297.15	Pmac	Pmac_g512.t1	1.7e-34	118.0	2.4	1.9e-34	117.9	2.4	1.0	1	0	0	1	1	1	1	S25 ribosomal protein
UCH	PF00443.29	Pmac	Pmac_g516.t1	1.9e-44	152.1	0.1	3e-44	151.4	0.0	1.4	2	0	0	2	2	2	1	Ubiquitin carboxyl-terminal hydrolase
Abhydrolase_3	PF07859.13	Pmac	Pmac_g518.t1	1.5e-44	152.4	0.0	1.9e-44	152.0	0.0	1.1	1	0	0	1	1	1	1	alpha/beta hydrolase fold
Glyco_hydro_16	PF00722.21	Pmac	Pmac_g519.t1	1.5e-42	145.1	0.3	2.4e-42	144.4	0.3	1.3	1	0	0	1	1	1	1	Glycosyl hydrolases family 16
Proteasome	PF00227.26	Pmac	Pmac_g521.t1	3.2e-40	137.6	0.0	3.7e-40	137.5	0.0	1.0	1	0	0	1	1	1	1	Proteasome subunit
His_Phos_2	PF00328.22	Pmac	Pmac_g527.t1	5.4e-115	384.8	0.0	7.8e-115	384.3	0.0	1.2	1	0	0	1	1	1	1	Histidine phosphatase superfamily (branc
PPIP5K2_N	PF18086.1	Pmac	Pmac_g527.t1	1.3e-36	124.6	0.0	3.3e-36	123.3	0.0	1.7	1	0	0	1	1	1	1	Diphosphoinositol pentakisphosphate kina
LIM_bind	PF01803.16	Pmac	Pmac_g531.t1	2.4e-32	112.4	0.0	2.4e-32	112.4	0.0	4.9	3	2	0	3	3	3	1	LIM-domain binding protein
Abhydrolase_3	PF07859.13	Pmac	Pmac_g532.t1	6.1e-33	114.5	0.0	5.9e-24	85.1	0.0	2.3	2	0	0	2	2	2	2	alpha/beta hydrolase fold
6PF2K	PF01591.18	Pmac	Pmac_g533.t1	2.7e-78	262.3	0.1	3.5e-78	261.9	0.1	1.1	1	0	0	1	1	1	1	6-phosphofructo-2-kinase
His_Phos_1	PF00300.22	Pmac	Pmac_g533.t1	6.7e-31	107.5	0.0	1.1e-30	106.8	0.0	1.3	1	0	0	1	1	1	1	Histidine phosphatase superfamily (branc
Steroid_dh	PF02544.16	Pmac	Pmac_g535.t1	1.1e-41	142.3	2.7	1.1e-41	142.3	2.7	1.6	2	0	0	2	2	2	1	3-oxo-5-alpha-steroid 4-dehydrogenase
SPX	PF03105.19	Pmac	Pmac_g537.t1	4.2e-42	145.4	7.2	1e-26	94.8	4.6	2.3	1	1	1	2	2	2	2	SPX domain
Pkinase	PF00069.25	Pmac	Pmac_g539.t1	6e-64	216.0	0.0	7.7e-64	215.6	0.0	1.1	1	0	0	1	1	1	1	Protein kinase domain
Pkinase_Tyr	PF07714.17	Pmac	Pmac_g539.t1	2.2e-33	115.6	0.0	3.3e-33	115.1	0.0	1.3	1	0	0	1	1	1	1	Protein tyrosine kinase
adh_short	PF00106.25	Pmac	Pmac_g541.t1	9.1e-38	129.7	1.6	1.2e-37	129.2	1.6	1.2	1	0	0	1	1	1	1	short chain dehydrogenase
XRN_M	PF17846.1	Pmac	Pmac_g543.t1	1.8e-140	468.8	0.0	1.8e-139	465.5	0.0	2.1	1	1	0	1	1	1	1	Xrn1 helical domain
XRN_N	PF03159.18	Pmac	Pmac_g543.t1	3.1e-100	334.6	0.3	4.6e-100	334.0	0.0	1.4	2	0	0	2	2	2	1	XRN 5'-3' exonuclease N-terminus
Ytp1	PF10355.9	Pmac	Pmac_g545.t1	2.4e-81	273.0	10.9	3.3e-81	272.6	10.9	1.1	1	0	0	1	1	1	1	Protein of unknown function (Ytp1)
CLN3	PF02487.17	Pmac	Pmac_g552.t1	6e-134	447.0	15.2	2.6e-133	444.9	15.2	1.7	1	1	0	1	1	1	1	CLN3 protein
eIF2A	PF08662.11	Pmac	Pmac_g554.t1	1.3e-81	273.1	0.1	9.6e-78	260.5	0.0	2.3	2	0	0	2	2	2	2	Eukaryotic translation initiation factor
AdoHcyase	PF05221.17	Pmac	Pmac_g556.t1	1.3e-135	451.3	0.0	2.3e-74	250.3	0.1	2.0	1	1	1	2	2	2	2	S-adenosyl-L-homocysteine hydrolase
AdoHcyase_NAD	PF00670.21	Pmac	Pmac_g556.t1	2.7e-82	274.7	3.1	4.2e-82	274.0	3.1	1.3	1	0	0	1	1	1	1	S-adenosyl-L-homocysteine hydrolase, NAD
DNA_pol_A_exo1	PF01612.20	Pmac	Pmac_g557.t1	2.8e-42	144.4	0.5	5.1e-42	143.6	0.5	1.4	1	0	0	1	1	1	1	3'-5' exonuclease
Utp21	PF04192.12	Pmac	Pmac_g565.t1	1.6e-69	234.0	0.0	2.5e-69	233.3	0.0	1.3	1	0	0	1	1	1	1	Utp21 specific WD40 associated putative
GTP_EFTU	PF00009.27	Pmac	Pmac_g567.t1	3.9e-35	121.2	3.9	1.1e-33	116.4	3.9	2.2	1	1	0	1	1	1	1	Elongation factor Tu GTP binding domain
GCP_N_terminal	PF17681.1	Pmac	Pmac_g568.t1	7.1e-65	219.6	0.0	1.1e-64	219.0	0.0	1.3	1	0	0	1	1	1	1	Gamma tubulin complex component N-termin
GCP_C_terminal	PF04130.13	Pmac	Pmac_g568.t1	1.3e-51	175.9	6.8	1.3e-51	175.9	6.8	1.6	2	0	0	2	2	2	1	Gamma tubulin complex component C-termin
N6-adenineMlase	PF10237.9	Pmac	Pmac_g570.t1	1.1e-42	145.5	0.0	1.5e-42	145.1	0.0	1.2	1	0	0	1	1	1	1	Probable N6-adenine methyltransferase
TauD	PF02668.16	Pmac	Pmac_g572.t1	6.3e-49	167.2	0.2	9.3e-49	166.6	0.2	1.3	1	0	0	1	1	1	1	Taurine catabolism dioxygenase TauD, Tfd
Gaa1	PF04114.14	Pmac	Pmac_g581.t1	5.3e-129	431.5	5.2	6.3e-129	431.2	5.2	1.0	1	0	0	1	1	1	1	Gaa1-like, GPI transamidase component
EMG1	PF03587.14	Pmac	Pmac_g583.t1	6.9e-76	254.2	0.1	8.2e-76	254.0	0.1	1.0	1	0	0	1	1	1	1	EMG1/NEP1 methyltransferase
PhyH	PF05721.13	Pmac	Pmac_g587.t1	7.1e-52	176.7	0.0	8.6e-52	176.5	0.0	1.0	1	0	0	1	1	1	1	Phytanoyl-CoA dioxygenase (PhyH)
Pkinase	PF00069.25	Pmac	Pmac_g589.t1	2.9e-71	239.9	3.7	4.9e-71	239.2	0.0	2.2	2	0	0	2	2	2	1	Protein kinase domain
Pkinase_Tyr	PF07714.17	Pmac	Pmac_g589.t1	1.4e-33	116.2	0.0	1.4e-33	116.2	0.0	1.9	2	0	0	2	2	2	1	Protein tyrosine kinase
2-oxoacid_dh	PF00198.23	Pmac	Pmac_g592.t1	2.2e-81	272.7	0.0	2.9e-81	272.3	0.0	1.2	1	0	0	1	1	1	1	2-oxoacid dehydrogenases acyltransferase
RINT1_TIP1	PF04437.13	Pmac	Pmac_g593.t1	3.4e-97	326.4	0.2	3.4e-97	326.4	0.2	1.9	2	0	0	2	2	2	1	RINT-1 / TIP-1 family
CoA_binding_2	PF13380.6	Pmac	Pmac_g595.t1	3.1e-34	117.9	0.0	3.6e-34	117.7	0.0	1.0	1	0	0	1	1	1	1	CoA binding domain
AIM24	PF01987.17	Pmac	Pmac_g596.t1	1.7e-34	119.4	0.1	2.2e-34	119.0	0.1	1.1	1	0	0	1	1	1	1	Mitochondrial biogenesis AIM24
Aconitase	PF00330.20	Pmac	Pmac_g598.t1	5.2e-153	510.4	0.0	6.6e-153	510.0	0.0	1.1	1	0	0	1	1	1	1	Aconitase family (aconitate hydratase)
Aconitase_C	PF00694.19	Pmac	Pmac_g598.t1	1.9e-39	135.0	0.0	3.4e-39	134.2	0.0	1.4	1	0	0	1	1	1	1	Aconitase C-terminal domain
Aminotran_3	PF00202.21	Pmac	Pmac_g599.t1	5.7e-108	361.2	0.0	7.6e-108	360.8	0.0	1.2	1	0	0	1	1	1	1	Aminotransferase class-III
Suf	PF05843.14	Pmac	Pmac_g602.t1	4.3e-63	214.1	8.6	8.5e-60	203.2	0.1	4.0	4	0	0	4	4	4	3	Suppressor of forked protein (Suf)
PTH2	PF01981.16	Pmac	Pmac_g603.t1	4.8e-31	107.5	0.9	5e-30	104.2	0.9	2.4	1	1	0	1	1	1	1	Peptidyl-tRNA hydrolase PTH2
RasGAP	PF00616.19	Pmac	Pmac_g604.t1	1.3e-56	191.6	2.1	1.5e-56	191.4	0.0	2.0	2	0	0	2	2	2	1	GTPase-activator protein for Ras-like GT
RasGAP_C	PF03836.15	Pmac	Pmac_g604.t1	8.3e-32	110.2	0.7	2.3e-31	108.8	0.0	2.1	2	0	0	2	2	2	1	RasGAP C-terminus
Ribosomal_S2	PF00318.20	Pmac	Pmac_g605.t1	2.4e-66	223.0	0.0	1.9e-65	220.1	0.0	2.0	1	1	0	1	1	1	1	Ribosomal protein S2
KH_1	PF00013.29	Pmac	Pmac_g606.t1	1.7e-47	159.1	4.7	3.6e-15	55.5	0.3	3.2	3	0	0	3	3	3	3	KH domain
AMMECR1	PF01871.17	Pmac	Pmac_g607.t1	3.2e-45	153.7	0.0	3.8e-45	153.5	0.0	1.1	1	0	0	1	1	1	1	AMMECR1
Importin_rep_4	PF18808.1	Pmac	Pmac_g608.t1	7e-34	116.0	2.4	1.7e-31	108.4	0.1	4.3	4	0	0	4	4	4	2	Importin repeat
ABC_tran	PF00005.27	Pmac	Pmac_g610.t1	5e-47	159.8	0.0	6.8e-24	84.9	0.0	4.0	2	2	0	2	2	2	2	ABC transporter
Nop	PF01798.18	Pmac	Pmac_g611.t1	1.7e-84	282.9	0.1	3e-84	282.1	0.1	1.4	1	0	0	1	1	1	1	snoRNA binding domain, fibrillarin
Pkinase	PF00069.25	Pmac	Pmac_g612.t1	1.5e-71	240.8	0.0	1.9e-71	240.5	0.0	1.1	1	0	0	1	1	1	1	Protein kinase domain
Pkinase_Tyr	PF07714.17	Pmac	Pmac_g612.t1	1.7e-31	109.4	0.0	2.3e-31	109.0	0.0	1.1	1	0	0	1	1	1	1	Protein tyrosine kinase
ATP-synt_ab	PF00006.25	Pmac	Pmac_g613.t1	3.5e-64	216.4	0.0	8.3e-64	215.1	0.0	1.6	1	1	0	1	1	1	1	ATP synthase alpha/beta family, nucleoti
Trp_syntA	PF00290.20	Pmac	Pmac_g614.t1	1.3e-83	279.8	0.0	2.3e-83	279.0	0.0	1.3	1	0	0	1	1	1	1	Tryptophan synthase alpha chain
Sec7	PF01369.20	Pmac	Pmac_g614.t1	1.3e-67	227.1	0.1	3.2e-67	225.8	0.1	1.7	1	0	0	1	1	1	1	Sec7 domain
PALP	PF00291.25	Pmac	Pmac_g614.t1	2.9e-48	164.8	0.5	5.9e-48	163.8	0.5	1.5	1	0	0	1	1	1	1	Pyridoxal-phosphate dependent enzyme
Sec7_N	PF12783.7	Pmac	Pmac_g614.t1	1.7e-40	138.5	4.5	1.7e-40	138.5	4.5	3.6	3	0	0	3	3	3	1	Guanine nucleotide exchange factor in Go
DUF1981	PF09324.10	Pmac	Pmac_g614.t1	1.8e-33	114.2	11.1	7.1e-33	112.3	0.2	5.4	6	0	0	6	6	6	1	Domain of unknown function (DUF1981)
TRM	PF02005.16	Pmac	Pmac_g615.t1	1.6e-127	425.8	0.0	2e-127	425.5	0.0	1.0	1	0	0	1	1	1	1	N2,N2-dimethylguanosine tRNA methyltrans
AAA	PF00004.29	Pmac	Pmac_g616.t1	2.5e-42	144.5	0.0	4.6e-42	143.6	0.0	1.5	1	0	0	1	1	1	1	ATPase family associated with various ce
Adaptin_N	PF01602.20	Pmac	Pmac_g622.t1	2.9e-138	461.7	5.3	3.5e-138	461.4	5.3	1.1	1	0	0	1	1	1	1	Adaptin N terminal region
NT-C2	PF10358.9	Pmac	Pmac_g624.t1	9.8e-36	122.7	0.3	1.2e-35	122.3	0.3	1.1	1	0	0	1	1	1	1	N-terminal C2 in EEIG1 and EHBP1 protein
She9_MDM33	PF05546.11	Pmac	Pmac_g625.t1	9.8e-74	247.4	8.4	1.3e-73	247.1	8.4	1.1	1	0	0	1	1	1	1	She9 / Mdm33 family
EXS	PF03124.14	Pmac	Pmac_g626.t1	4.3e-67	226.8	32.4	5.5e-38	131.1	9.8	2.1	1	1	1	2	2	2	2	EXS family
SPX	PF03105.19	Pmac	Pmac_g626.t1	1e-45	157.4	20.3	8.2e-44	151.1	20.3	2.9	1	1	0	1	1	1	1	SPX domain
DUF3535	PF12054.8	Pmac	Pmac_g628.t1	5.9e-91	305.9	1.2	3.3e-89	300.1	0.0	3.7	5	0	0	5	5	5	1	Domain of unknown function (DUF3535)
SNF2_N	PF00176.23	Pmac	Pmac_g628.t1	4.5e-65	219.7	0.0	1.3e-64	218.1	0.0	1.8	1	1	1	2	2	2	1	SNF2 family N-terminal domain
Pkinase	PF00069.25	Pmac	Pmac_g629.t1	1.5e-36	126.2	0.0	2.3e-36	125.5	0.0	1.3	1	0	0	1	1	1	1	Protein kinase domain
ABC_tran	PF00005.27	Pmac	Pmac_g633.t1	6.2e-35	120.7	0.0	4.8e-17	62.8	0.0	2.5	2	1	0	2	2	2	2	ABC transporter
Mito_carr	PF00153.27	Pmac	Pmac_g636.t1	8.6e-68	224.3	3.9	4.9e-25	87.3	0.0	3.2	3	0	0	3	3	3	3	Mitochondrial carrier protein
AMP-binding	PF00501.28	Pmac	Pmac_g642.t1	7.1e-92	308.2	0.0	8.9e-92	307.9	0.0	1.1	1	0	0	1	1	1	1	AMP-binding enzyme
AMP-binding	PF00501.28	Pmac	Pmac_g643.t1	2.4e-94	316.3	0.1	2.9e-94	316.1	0.1	1.1	1	0	0	1	1	1	1	AMP-binding enzyme
CPSase_L_D2	PF02786.17	Pmac	Pmac_g644.t1	1.9e-61	207.2	0.1	2.8e-61	206.7	0.1	1.2	1	0	0	1	1	1	1	Carbamoyl-phosphate synthase L chain, AT
Biotin_carb_N	PF00289.22	Pmac	Pmac_g644.t1	3.2e-37	127.5	0.1	8e-37	126.2	0.1	1.7	1	0	0	1	1	1	1	Biotin carboxylase, N-terminal domain
TPR_2	PF07719.17	Pmac	Pmac_g647.t1	5.4e-33	110.4	16.0	1.8e-05	24.5	0.0	8.1	8	1	0	8	8	8	7	Tetratricopeptide repeat
TPR_1	PF00515.28	Pmac	Pmac_g647.t1	6.3e-33	111.2	14.0	1.2e-08	34.3	0.8	8.0	8	0	0	8	8	8	6	Tetratricopeptide repeat
Carboxyl_trans	PF01039.22	Pmac	Pmac_g648.t1	1.9e-105	353.4	0.0	2.4e-105	353.0	0.0	1.0	1	0	0	1	1	1	1	Carboxyl transferase domain
MFS_1	PF07690.16	Pmac	Pmac_g649.t1	8.3e-37	126.9	45.4	8.3e-37	126.9	45.4	1.9	2	1	0	2	2	2	1	Major Facilitator Superfamily
RSN1_7TM	PF02714.15	Pmac	Pmac_g651.t1	8.9e-88	294.2	28.5	1.7e-87	293.3	28.5	1.5	1	0	0	1	1	1	1	Calcium-dependent channel, 7TM region, p
RSN1_TM	PF13967.6	Pmac	Pmac_g651.t1	1e-38	132.6	0.4	1e-38	132.6	0.4	3.6	4	0	0	4	4	4	1	Late exocytosis, associated with Golgi t
PHM7_cyt	PF14703.6	Pmac	Pmac_g651.t1	3.1e-36	125.2	0.0	4.6e-36	124.7	0.0	1.3	1	0	0	1	1	1	1	Cytosolic domain of 10TM putative phosph
tRNA_synthFbeta	PF17759.1	Pmac	Pmac_g655.t1	5.3e-47	160.0	0.1	7.6e-47	159.5	0.1	1.2	1	0	0	1	1	1	1	Phenylalanyl tRNA synthetase beta chain
UAA	PF08449.11	Pmac	Pmac_g656.t1	6.5e-56	189.8	11.6	7.4e-56	189.6	11.6	1.0	1	0	0	1	1	1	1	UAA transporter family
CBF	PF03914.17	Pmac	Pmac_g658.t1	8.4e-33	113.8	1.0	6.9e-32	110.8	1.0	2.2	2	0	0	2	2	2	1	CBF/Mak21 family
Mito_carr	PF00153.27	Pmac	Pmac_g659.t1	8.6e-66	217.9	1.7	8.5e-22	76.9	0.1	3.2	3	0	0	3	3	3	3	Mitochondrial carrier protein
ABC2_membrane	PF01061.24	Pmac	Pmac_g667.t1	7.6e-89	296.7	54.1	9.1e-48	162.4	16.7	2.9	3	0	0	3	3	3	2	ABC-2 type transporter
ABC_tran	PF00005.27	Pmac	Pmac_g667.t1	4.9e-41	140.5	0.2	1.1e-19	71.3	0.1	2.9	3	0	0	3	3	3	2	ABC transporter
PDR_CDR	PF06422.12	Pmac	Pmac_g667.t1	5.3e-31	106.4	11.2	3.5e-30	103.7	0.0	3.8	3	0	0	3	3	3	1	CDR ABC transporter
GTP_EFTU	PF00009.27	Pmac	Pmac_g669.t1	2e-53	180.9	0.3	3.4e-53	180.1	0.3	1.3	1	0	0	1	1	1	1	Elongation factor Tu GTP binding domain
GTP_EFTU_D3	PF03143.17	Pmac	Pmac_g669.t1	2.1e-41	140.7	0.0	5.5e-41	139.4	0.0	1.8	1	0	0	1	1	1	1	Elongation factor Tu C-terminal domain
Pkinase	PF00069.25	Pmac	Pmac_g671.t1	4.5e-56	190.1	0.0	6.6e-56	189.6	0.0	1.3	1	0	0	1	1	1	1	Protein kinase domain
RSN1_7TM	PF02714.15	Pmac	Pmac_g673.t1	3.8e-74	249.5	28.3	6.5e-74	248.7	28.3	1.4	1	0	0	1	1	1	1	Calcium-dependent channel, 7TM region, p
RSN1_TM	PF13967.6	Pmac	Pmac_g673.t1	4.3e-37	127.3	1.7	4.3e-37	127.3	1.7	3.5	3	2	2	5	5	5	1	Late exocytosis, associated with Golgi t
PHM7_cyt	PF14703.6	Pmac	Pmac_g673.t1	3.2e-31	108.9	0.0	5.7e-31	108.1	0.0	1.4	1	0	0	1	1	1	1	Cytosolic domain of 10TM putative phosph
CLU	PF13236.6	Pmac	Pmac_g674.t1	3.2e-72	242.9	0.0	7.4e-72	241.8	0.0	1.6	1	0	0	1	1	1	1	Clustered mitochondria
eIF3_p135	PF12807.7	Pmac	Pmac_g674.t1	5.5e-40	137.3	0.0	5.5e-40	137.3	0.0	1.9	2	0	0	2	2	2	1	Translation initiation factor eIF3 subun
Cnd3	PF12719.7	Pmac	Pmac_g675.t1	1.6e-72	244.2	5.4	4.4e-70	236.2	0.1	3.4	3	1	1	4	4	4	2	Nuclear condensing complex subunits, C-t
PP2C	PF00481.21	Pmac	Pmac_g677.t1	5.5e-40	137.6	0.0	5.4e-39	134.4	0.0	1.9	1	1	0	1	1	1	1	Protein phosphatase 2C
Glyco_hydro_76	PF03663.14	Pmac	Pmac_g679.t1	8e-100	334.9	8.2	9.6e-100	334.6	8.2	1.0	1	0	0	1	1	1	1	Glycosyl hydrolase family 76
Glyco_hydro_76	PF03663.14	Pmac	Pmac_g680.t1	4.4e-94	316.0	9.7	5.7e-94	315.6	9.7	1.0	1	0	0	1	1	1	1	Glycosyl hydrolase family 76
MAT1	PF06391.13	Pmac	Pmac_g681.t1	7.6e-50	169.6	23.4	9.1e-50	169.3	23.4	1.0	1	0	0	1	1	1	1	CDK-activating kinase assembly factor MA
ELFV_dehydrog	PF00208.21	Pmac	Pmac_g684.t1	2e-82	276.6	2.3	2.8e-82	276.1	2.3	1.2	1	0	0	1	1	1	1	Glutamate/Leucine/Phenylalanine/Valine d
ELFV_dehydrog_N	PF02812.18	Pmac	Pmac_g684.t1	5.5e-47	158.9	0.0	1.1e-46	157.9	0.0	1.5	1	0	0	1	1	1	1	Glu/Leu/Phe/Val dehydrogenase, dimerisat
AA_permease	PF00324.21	Pmac	Pmac_g688.t1	6.5e-144	480.1	38.3	8e-144	479.8	38.3	1.0	1	0	0	1	1	1	1	Amino acid permease
AA_permease_2	PF13520.6	Pmac	Pmac_g688.t1	1.3e-36	126.4	40.4	1.7e-36	126.0	40.4	1.0	1	0	0	1	1	1	1	Amino acid permease
AA_permease	PF00324.21	Pmac	Pmac_g689.t1	4.5e-130	434.4	36.9	5.9e-130	434.1	36.9	1.0	1	0	0	1	1	1	1	Amino acid permease
AA_permease_2	PF13520.6	Pmac	Pmac_g689.t1	5.9e-33	114.3	39.3	7.6e-33	114.0	39.3	1.0	1	0	0	1	1	1	1	Amino acid permease
AA_permease	PF00324.21	Pmac	Pmac_g690.t1	1.5e-111	373.4	32.2	1.8e-111	373.1	32.2	1.0	1	0	0	1	1	1	1	Amino acid permease
AA_permease_2	PF13520.6	Pmac	Pmac_g690.t1	2.2e-31	109.2	37.7	2.7e-31	108.9	37.7	1.0	1	0	0	1	1	1	1	Amino acid permease
FAD-oxidase_C	PF02913.19	Pmac	Pmac_g694.t1	6.3e-51	173.4	0.0	9.3e-51	172.9	0.0	1.2	1	0	0	1	1	1	1	FAD linked oxidases, C-terminal domain
FAD_binding_4	PF01565.23	Pmac	Pmac_g694.t1	1e-33	116.0	0.1	1.9e-33	115.1	0.1	1.5	1	0	0	1	1	1	1	FAD binding domain
Dynactin_p62	PF05502.13	Pmac	Pmac_g696.t1	1.2e-45	156.2	0.1	6.1e-37	127.5	0.0	2.0	1	1	1	2	2	2	2	Dynactin p62 family
AA_permease_2	PF13520.6	Pmac	Pmac_g698.t1	3.8e-54	184.1	32.6	3.8e-54	184.1	32.6	2.4	3	1	0	3	3	3	1	Amino acid permease
AMP-binding	PF00501.28	Pmac	Pmac_g700.t1	1e-82	278.0	0.0	1.4e-82	277.6	0.0	1.1	1	0	0	1	1	1	1	AMP-binding enzyme
LMBR1	PF04791.16	Pmac	Pmac_g701.t1	2.4e-81	274.2	6.8	3.8e-81	273.5	6.8	1.3	1	1	0	1	1	1	1	LMBR1-like membrane protein
DENN	PF02141.21	Pmac	Pmac_g704.t1	5.7e-35	120.9	0.3	1.1e-34	120.1	0.3	1.5	1	0	0	1	1	1	1	DENN (AEX-3) domain
Pal1	PF08316.11	Pmac	Pmac_g706.t1	3.1e-36	125.2	0.1	1e-35	123.5	0.1	1.9	1	0	0	1	1	1	1	Pal1 cell morphology protein
HEAT	PF02985.22	Pmac	Pmac_g708.t1	9.5e-36	118.8	16.3	0.0044	17.2	0.0	12.6	12	0	0	12	12	12	10	HEAT repeat
KH_1	PF00013.29	Pmac	Pmac_g709.t1	1.6e-42	143.1	5.3	1.9e-16	59.7	0.1	3.2	3	0	0	3	3	3	3	KH domain
MFS_1	PF07690.16	Pmac	Pmac_g711.t1	7.2e-52	176.5	34.0	6.1e-37	127.4	17.6	2.1	1	1	1	2	2	2	2	Major Facilitator Superfamily
F_bP_aldolase	PF01116.20	Pmac	Pmac_g720.t1	2e-80	270.2	0.3	2.3e-80	270.1	0.3	1.0	1	0	0	1	1	1	1	Fructose-bisphosphate aldolase class-II
Mt_ATP-synt_B	PF05405.14	Pmac	Pmac_g722.t1	5.4e-51	172.4	2.4	6.6e-51	172.2	2.4	1.1	1	0	0	1	1	1	1	Mitochondrial ATP synthase B chain precu
Topoisom_bac	PF01131.20	Pmac	Pmac_g723.t1	2e-101	340.0	0.0	2.3e-101	339.8	0.0	1.0	1	0	0	1	1	1	1	DNA topoisomerase
SF1-HH	PF16275.5	Pmac	Pmac_g724.t1	7.6e-40	135.8	0.5	1.4e-39	135.0	0.5	1.4	1	0	0	1	1	1	1	Splicing factor 1 helix-hairpin domain
Pyridoxal_deC	PF00282.19	Pmac	Pmac_g725.t1	5.8e-92	308.3	0.0	7.3e-92	308.0	0.0	1.1	1	0	0	1	1	1	1	Pyridoxal-dependent decarboxylase conser
Pkinase	PF00069.25	Pmac	Pmac_g726.t1	2.8e-64	217.0	0.0	3.4e-64	216.8	0.0	1.1	1	0	0	1	1	1	1	Protein kinase domain
Pkinase_Tyr	PF07714.17	Pmac	Pmac_g726.t1	3.5e-36	124.8	0.0	5.5e-36	124.2	0.0	1.2	1	0	0	1	1	1	1	Protein tyrosine kinase
DEAD	PF00270.29	Pmac	Pmac_g727.t1	1.1e-43	149.0	0.0	3.8e-43	147.3	0.0	1.8	2	0	0	2	2	2	1	DEAD/DEAH box helicase
Helicase_C	PF00271.31	Pmac	Pmac_g727.t1	4.4e-31	107.5	0.0	1.7e-30	105.6	0.1	2.0	2	0	0	2	2	2	1	Helicase conserved C-terminal domain
Ribosomal_S7e	PF01251.18	Pmac	Pmac_g729.t1	1.3e-83	279.3	2.3	1.5e-83	279.1	2.3	1.0	1	0	0	1	1	1	1	Ribosomal protein S7e
Ras	PF00071.22	Pmac	Pmac_g730.t1	2.8e-58	196.1	0.1	3.2e-58	195.9	0.1	1.0	1	0	0	1	1	1	1	Ras family
Roc	PF08477.13	Pmac	Pmac_g730.t1	7.4e-36	123.0	0.1	9.8e-36	122.6	0.1	1.1	1	0	0	1	1	1	1	Ras of Complex, Roc, domain of DAPkinase
Peptidase_M41	PF01434.18	Pmac	Pmac_g733.t1	3.6e-63	212.9	0.3	5.5e-63	212.3	0.3	1.3	1	0	0	1	1	1	1	Peptidase family M41
AAA	PF00004.29	Pmac	Pmac_g733.t1	1.1e-43	148.9	0.0	4e-43	147.0	0.0	2.0	2	0	0	2	2	2	1	ATPase family associated with various ce
DUF1295	PF06966.12	Pmac	Pmac_g735.t1	5e-44	150.6	6.1	7.2e-44	150.1	6.1	1.2	1	0	0	1	1	1	1	Protein of unknown function (DUF1295)
Myotub-related	PF06602.14	Pmac	Pmac_g737.t1	4.5e-148	492.9	0.0	5.5e-148	492.6	0.0	1.1	1	0	0	1	1	1	1	Myotubularin-like phosphatase domain
PTR2	PF00854.21	Pmac	Pmac_g743.t1	3.8e-67	226.9	14.1	4.9e-67	226.5	14.1	1.1	1	0	0	1	1	1	1	POT family
Bac_surface_Ag	PF01103.23	Pmac	Pmac_g749.t1	8e-37	127.4	0.0	1e-36	127.1	0.0	1.1	1	0	0	1	1	1	1	Surface antigen
MAGE	PF01454.19	Pmac	Pmac_g755.t1	2.1e-37	128.9	0.1	2.7e-37	128.5	0.1	1.2	1	0	0	1	1	1	1	MAGE family
Zip	PF02535.22	Pmac	Pmac_g757.t1	9.4e-32	110.5	7.2	1.3e-31	110.0	7.2	1.2	1	0	0	1	1	1	1	ZIP Zinc transporter
Hid1	PF12722.7	Pmac	Pmac_g758.t1	1.3e-241	804.2	9.0	3.8e-241	802.7	0.0	2.0	2	0	0	2	2	2	1	High-temperature-induced dauer-formation
Dymeclin	PF09742.9	Pmac	Pmac_g758.t1	1.2e-105	354.4	0.1	1.6e-105	353.9	0.1	1.2	1	0	0	1	1	1	1	Dyggve-Melchior-Clausen syndrome protein
Forkhead	PF00250.18	Pmac	Pmac_g758.t1	2.1e-35	120.8	0.2	4.6e-35	119.7	0.2	1.6	1	0	0	1	1	1	1	Forkhead domain
Nup192	PF11894.8	Pmac	Pmac_g769.t1	6.2e-108	361.8	18.6	8e-108	361.5	18.6	1.0	1	0	0	1	1	1	1	Nuclear pore complex scaffold, nucleopor
Het-C	PF07217.11	Pmac	Pmac_g770.t1	1e-59	202.6	0.0	1.6e-59	201.9	0.0	1.3	1	0	0	1	1	1	1	Heterokaryon incompatibility protein Het
Het-C	PF07217.11	Pmac	Pmac_g771.t1	9.9e-148	493.1	0.0	1.2e-147	492.8	0.0	1.0	1	0	0	1	1	1	1	Heterokaryon incompatibility protein Het
Ras	PF00071.22	Pmac	Pmac_g774.t1	7.6e-33	113.4	0.3	8.7e-33	113.2	0.3	1.0	1	0	0	1	1	1	1	Ras family
Pro_isomerase	PF00160.21	Pmac	Pmac_g775.t1	3.5e-41	141.1	0.0	7.3e-41	140.1	0.0	1.5	1	0	0	1	1	1	1	Cyclophilin type peptidyl-prolyl cis-tra
Na_H_Exchanger	PF00999.21	Pmac	Pmac_g776.t1	1.6e-69	234.5	26.0	2.1e-69	234.2	26.0	1.0	1	0	0	1	1	1	1	Sodium/hydrogen exchanger family
Caleosin	PF05042.13	Pmac	Pmac_g777.t1	2.6e-61	206.5	0.1	3.1e-61	206.2	0.1	1.1	1	0	0	1	1	1	1	Caleosin related protein
TRAM_LAG1_CLN8	PF03798.16	Pmac	Pmac_g778.t1	8.8e-36	123.5	28.5	8.8e-36	123.5	28.5	2.2	2	0	0	2	2	2	2	TLC domain
PalH	PF08733.10	Pmac	Pmac_g779.t1	1.3e-60	205.2	1.5	1.5e-60	204.9	1.5	1.1	1	0	0	1	1	1	1	PalH/RIM21
TIM	PF00121.18	Pmac	Pmac_g782.t1	2.8e-82	275.7	0.0	3.2e-82	275.6	0.0	1.0	1	0	0	1	1	1	1	Triosephosphate isomerase
DNApol_Exo	PF18136.1	Pmac	Pmac_g783.t1	3.4e-103	344.7	0.0	6.2e-103	343.8	0.0	1.4	1	0	0	1	1	1	1	DNA mitochondrial polymerase exonuclease
DNA_pol_A	PF00476.20	Pmac	Pmac_g783.t1	1.8e-54	185.2	0.0	3e-54	184.5	0.0	1.2	1	0	0	1	1	1	1	DNA polymerase family A
AMP-binding	PF00501.28	Pmac	Pmac_g784.t1	2.5e-77	260.3	0.0	3.2e-77	259.9	0.0	1.1	1	0	0	1	1	1	1	AMP-binding enzyme
TIP120	PF08623.10	Pmac	Pmac_g786.t1	1.4e-48	164.9	4.3	1.1e-47	161.9	0.0	3.8	4	0	0	4	4	4	1	TATA-binding protein interacting (TIP20)
CN_hydrolase	PF00795.22	Pmac	Pmac_g788.t1	1.8e-43	148.7	0.0	2.3e-43	148.4	0.0	1.0	1	0	0	1	1	1	1	Carbon-nitrogen hydrolase
PP2C	PF00481.21	Pmac	Pmac_g789.t1	1.9e-61	208.0	0.1	4e-48	164.3	0.1	2.1	2	0	0	2	2	2	2	Protein phosphatase 2C
AAA	PF00004.29	Pmac	Pmac_g791.t1	6.9e-96	317.7	0.0	1.2e-46	158.5	0.0	2.5	2	0	0	2	2	2	2	ATPase family associated with various ce
Gln-synt_C	PF00120.24	Pmac	Pmac_g793.t1	1.4e-77	261.0	0.0	1.7e-77	260.8	0.0	1.1	1	0	0	1	1	1	1	Glutamine synthetase, catalytic domain
Arm	PF00514.23	Pmac	Pmac_g801.t1	3.5e-72	236.4	24.7	1.3e-11	44.1	0.1	11.7	11	1	1	12	12	12	11	Armadillo/beta-catenin-like repeat
WSC	PF01822.19	Pmac	Pmac_g802.t1	3.9e-83	273.7	87.7	2.5e-17	62.8	9.6	5.4	5	0	0	5	5	5	5	WSC domain
UPF0052	PF01933.18	Pmac	Pmac_g805.t1	1.1e-47	162.7	0.0	1.4e-47	162.4	0.0	1.1	1	0	0	1	1	1	1	Uncharacterised protein family UPF0052
TCTP	PF00838.17	Pmac	Pmac_g806.t1	8e-68	228.0	4.8	1.2e-67	227.4	4.8	1.2	1	0	0	1	1	1	1	Translationally controlled tumour protei
Chs7	PF12271.8	Pmac	Pmac_g808.t1	6.2e-77	258.8	10.8	7.6e-77	258.5	10.8	1.0	1	0	0	1	1	1	1	Chitin synthase export chaperone
GTP_EFTU	PF00009.27	Pmac	Pmac_g810.t1	1.5e-56	191.0	0.9	2.5e-56	190.3	0.9	1.4	1	0	0	1	1	1	1	Elongation factor Tu GTP binding domain
SIR2	PF02146.17	Pmac	Pmac_g810.t1	1.4e-32	113.1	0.0	7.6e-31	107.4	0.0	2.3	1	1	0	1	1	1	1	Sir2 family
LDB19	PF13002.7	Pmac	Pmac_g811.t1	5.9e-44	150.1	0.4	1.6e-43	148.7	0.3	1.8	1	1	1	2	2	2	2	Arrestin_N terminal like
DUF2340	PF10209.9	Pmac	Pmac_g812.t1	6.3e-38	129.9	0.5	7.2e-38	129.7	0.5	1.0	1	0	0	1	1	1	1	Uncharacterized conserved protein (DUF23
DAO	PF01266.24	Pmac	Pmac_g815.t1	1.5e-61	209.0	0.2	1.7e-61	208.8	0.2	1.0	1	0	0	1	1	1	1	FAD dependent oxidoreductase
Dak1	PF02733.17	Pmac	Pmac_g816.t1	2.7e-103	345.1	0.8	4.4e-103	344.4	0.8	1.3	1	0	0	1	1	1	1	Dak1 domain
Dak2	PF02734.17	Pmac	Pmac_g816.t1	3.9e-42	144.1	10.2	6.6e-42	143.3	10.2	1.4	1	0	0	1	1	1	1	DAK2 domain
DUF1749	PF08538.10	Pmac	Pmac_g817.t1	1.7e-64	217.8	0.0	2.1e-64	217.5	0.0	1.0	1	0	0	1	1	1	1	Protein of unknown function (DUF1749)
Trehalase	PF01204.18	Pmac	Pmac_g818.t1	4.8e-114	382.0	5.9	2.9e-106	356.3	0.8	2.0	2	0	0	2	2	2	2	Trehalase
GTP_EFTU	PF00009.27	Pmac	Pmac_g824.t1	5.4e-60	202.3	0.0	1.7e-59	200.7	0.0	1.9	2	0	0	2	2	2	1	Elongation factor Tu GTP binding domain
PARP	PF00644.20	Pmac	Pmac_g825.t1	9e-44	149.4	0.0	1.9e-43	148.4	0.0	1.5	1	0	0	1	1	1	1	Poly(ADP-ribose) polymerase catalytic do
PARP_reg	PF02877.14	Pmac	Pmac_g825.t1	4.1e-32	111.1	0.1	6.5e-32	110.5	0.1	1.3	1	0	0	1	1	1	1	Poly(ADP-ribose) polymerase, regulatory
Dynamin_N	PF00350.23	Pmac	Pmac_g827.t1	2.2e-43	148.3	0.0	8.3e-43	146.3	0.0	2.1	2	0	0	2	2	2	1	Dynamin family
Pol_alpha_B_N	PF08418.10	Pmac	Pmac_g831.t1	1.6e-55	188.7	0.0	2.3e-55	188.2	0.0	1.1	1	0	0	1	1	1	1	DNA polymerase alpha subunit B N-termina
Sugar_tr	PF00083.24	Pmac	Pmac_g835.t1	3.2e-78	263.6	19.3	4.2e-78	263.2	19.3	1.1	1	0	0	1	1	1	1	Sugar (and other) transporter
PCRF	PF03462.18	Pmac	Pmac_g836.t1	1.3e-53	181.8	0.6	2.8e-53	180.7	0.6	1.6	1	0	0	1	1	1	1	PCRF domain
RF-1	PF00472.20	Pmac	Pmac_g836.t1	1.7e-33	115.0	2.3	4.2e-33	113.7	2.3	1.7	1	0	0	1	1	1	1	RF-1 domain
tRNA-synt_2	PF00152.20	Pmac	Pmac_g838.t1	1.4e-61	208.3	0.1	2e-61	207.8	0.1	1.2	1	0	0	1	1	1	1	tRNA synthetases class II (D, K and N)
Thr_synth_N	PF14821.6	Pmac	Pmac_g840.t1	1.9e-31	108.1	0.0	4.9e-31	106.8	0.0	1.8	1	0	0	1	1	1	1	Threonine synthase N terminus
Dor1	PF04124.12	Pmac	Pmac_g842.t1	9.2e-45	152.8	6.4	1.2e-44	152.4	6.4	1.0	1	0	0	1	1	1	1	Dor1-like family
Peptidase_M16_C	PF05193.21	Pmac	Pmac_g843.t1	5.5e-45	153.6	0.0	8.9e-45	152.9	0.0	1.3	1	0	0	1	1	1	1	Peptidase M16 inactive domain
Peptidase_M16	PF00675.20	Pmac	Pmac_g843.t1	2.2e-37	128.3	0.0	3.7e-37	127.6	0.0	1.3	1	0	0	1	1	1	1	Insulinase (Peptidase family M16)
TAF6_C	PF07571.13	Pmac	Pmac_g845.t1	7.3e-31	106.4	0.0	2.4e-30	104.7	0.0	2.0	2	0	0	2	2	2	1	TAF6 C-terminal HEAT repeat domain
DUF1295	PF06966.12	Pmac	Pmac_g849.t1	2.4e-58	197.4	1.0	3.1e-58	197.1	1.0	1.1	1	0	0	1	1	1	1	Protein of unknown function (DUF1295)
RMI1_N	PF08585.12	Pmac	Pmac_g852.t1	3.4e-37	128.3	0.0	4.5e-37	127.9	0.0	1.1	1	0	0	1	1	1	1	RecQ mediated genome instability protein
MBOAT	PF03062.19	Pmac	Pmac_g853.t1	5.2e-53	180.6	12.5	5.2e-53	180.6	12.5	2.0	2	1	0	2	2	2	1	MBOAT, membrane-bound O-acyltransferase
Ureidogly_lyase	PF04115.12	Pmac	Pmac_g857.t1	2.1e-39	135.3	0.1	2.4e-39	135.0	0.1	1.0	1	0	0	1	1	1	1	Ureidoglycolate lyase
Ribosomal_L4	PF00573.22	Pmac	Pmac_g858.t1	4.7e-56	189.5	0.0	5.9e-56	189.2	0.0	1.0	1	0	0	1	1	1	1	Ribosomal protein L4/L1 family
Semialdhyde_dhC	PF02774.18	Pmac	Pmac_g859.t1	2.7e-34	118.8	0.0	3.7e-34	118.4	0.0	1.2	1	0	0	1	1	1	1	Semialdehyde dehydrogenase, dimerisation
RVT_2	PF07727.14	Pmac	Pmac_g864.t1	6.8e-68	228.9	0.0	1.2e-67	228.1	0.0	1.4	1	0	0	1	1	1	1	Reverse transcriptase (RNA-dependent DNA
ABC_membrane	PF00664.23	Pmac	Pmac_g866.t1	7.8e-81	271.7	28.1	5.5e-42	144.3	11.3	2.5	3	0	0	3	3	3	2	ABC transporter transmembrane region
ABC_tran	PF00005.27	Pmac	Pmac_g866.t1	4.8e-62	208.5	0.0	1.8e-30	106.2	0.0	2.4	2	0	0	2	2	2	2	ABC transporter
ELFV_dehydrog	PF00208.21	Pmac	Pmac_g874.t1	1.5e-56	191.9	0.0	2.2e-56	191.3	0.0	1.3	1	0	0	1	1	1	1	Glutamate/Leucine/Phenylalanine/Valine d
Lactamase_B_2	PF12706.7	Pmac	Pmac_g876.t1	2.5e-33	115.3	0.1	4e-32	111.4	0.1	2.2	1	1	0	1	1	1	1	Beta-lactamase superfamily domain
Pyr_redox_2	PF07992.14	Pmac	Pmac_g879.t1	2.7e-47	161.4	0.0	3.6e-47	161.0	0.0	1.1	1	0	0	1	1	1	1	Pyridine nucleotide-disulphide oxidoredu
Cullin	PF00888.22	Pmac	Pmac_g880.t1	9.9e-124	414.2	0.0	1.3e-123	413.8	0.0	1.1	1	0	0	1	1	1	1	Cullin family
PIF1	PF05970.14	Pmac	Pmac_g884.t1	2.3e-57	194.8	0.5	1.8e-44	152.4	0.7	2.2	2	0	0	2	2	2	2	PIF1-like helicase
Sua5_yciO_yrdC	PF01300.18	Pmac	Pmac_g886.t1	7.3e-57	191.7	0.0	2.9e-56	189.8	0.0	1.8	2	0	0	2	2	2	1	Telomere recombination
SUA5	PF03481.13	Pmac	Pmac_g886.t1	4.3e-31	108.2	0.0	7.7e-31	107.4	0.0	1.4	1	0	0	1	1	1	1	Putative GTP-binding controlling metal-b
adh_short_C2	PF13561.6	Pmac	Pmac_g890.t1	5.3e-42	144.0	0.3	6.1e-42	143.8	0.3	1.0	1	0	0	1	1	1	1	Enoyl-(Acyl carrier protein) reductase
adh_short	PF00106.25	Pmac	Pmac_g890.t1	9.4e-37	126.4	0.0	1.2e-36	126.0	0.0	1.1	1	0	0	1	1	1	1	short chain dehydrogenase
CRAL_TRIO	PF00650.20	Pmac	Pmac_g891.t1	5e-38	130.3	0.0	7.6e-38	129.7	0.0	1.3	1	0	0	1	1	1	1	CRAL/TRIO domain
DUF1348	PF07080.11	Pmac	Pmac_g892.t1	5.3e-53	178.4	6.1	7e-53	178.0	6.1	1.2	1	0	0	1	1	1	1	Protein of unknown function (DUF1348)
ECH_2	PF16113.5	Pmac	Pmac_g894.t1	4.2e-105	351.9	0.0	5.1e-105	351.6	0.0	1.0	1	0	0	1	1	1	1	Enoyl-CoA hydratase/isomerase
F-actin_cap_A	PF01267.17	Pmac	Pmac_g898.t1	1.2e-79	267.5	0.1	1.3e-79	267.4	0.1	1.0	1	0	0	1	1	1	1	F-actin capping protein alpha subunit
RVT_2	PF07727.14	Pmac	Pmac_g899.t1	6e-45	153.8	0.0	1.1e-30	107.1	0.0	2.3	1	1	1	2	2	2	2	Reverse transcriptase (RNA-dependent DNA
Glucan_synthase	PF02364.15	Pmac	Pmac_g900.t1	0	1366.8	0.0	0	1366.2	0.0	1.3	1	0	0	1	1	1	1	1,3-beta-glucan synthase component
FKS1_dom1	PF14288.6	Pmac	Pmac_g900.t1	1.9e-38	131.7	0.6	8.8e-38	129.6	0.6	2.1	1	1	0	1	1	1	1	1,3-beta-glucan synthase subunit FKS1, d
VHS	PF00790.19	Pmac	Pmac_g902.t1	1.6e-45	154.4	0.0	3.7e-45	153.3	0.0	1.6	1	0	0	1	1	1	1	VHS domain
Fas_alpha_ACP	PF18325.1	Pmac	Pmac_g903.t1	1.8e-75	252.7	0.1	4.6e-75	251.4	0.1	1.8	1	0	0	1	1	1	1	Fatty acid synthase subunit alpha Acyl c
FAS_I_H	PF18314.1	Pmac	Pmac_g903.t1	2.9e-71	239.3	1.5	3.8e-71	238.9	0.0	2.1	3	0	0	3	3	3	1	Fatty acid synthase type I helical domai
DUF1729	PF08354.10	Pmac	Pmac_g904.t1	3.5e-152	506.4	0.0	5.9e-152	505.6	0.0	1.4	1	0	0	1	1	1	1	Domain of unknown function (DUF1729)
Acyl_transf_1	PF00698.21	Pmac	Pmac_g904.t1	9.9e-81	271.7	0.0	5.9e-79	265.9	0.0	2.4	2	0	0	2	2	2	1	Acyl transferase domain
FAS_meander	PF17951.1	Pmac	Pmac_g904.t1	3.8e-51	172.7	0.0	1.3e-50	171.0	0.0	2.0	2	0	0	2	2	2	1	Fatty acid synthase meander beta sheet d
SAT	PF16073.5	Pmac	Pmac_g904.t1	5.3e-38	131.1	0.0	9.2e-38	130.3	0.0	1.4	1	0	0	1	1	1	1	Starter unit:ACP transacylase in aflatox
eIF3_N	PF09440.10	Pmac	Pmac_g905.t1	1.2e-41	142.3	2.2	2e-41	141.5	0.5	2.2	3	0	0	3	3	3	1	eIF3 subunit 6 N terminal domain
Pkinase	PF00069.25	Pmac	Pmac_g906.t1	2.5e-65	220.5	0.0	3.8e-65	219.9	0.0	1.3	1	0	0	1	1	1	1	Protein kinase domain
Pkinase_Tyr	PF07714.17	Pmac	Pmac_g906.t1	4.2e-45	154.1	0.0	8.6e-45	153.0	0.0	1.4	1	0	0	1	1	1	1	Protein tyrosine kinase
Vac14_Fig4_bd	PF11916.8	Pmac	Pmac_g908.t1	2.8e-70	235.6	12.2	1.1e-69	233.6	12.2	2.0	1	1	0	1	1	1	1	Vacuolar protein 14 C-terminal Fig4p bin
Vac14_Fab1_bd	PF12755.7	Pmac	Pmac_g908.t1	2.5e-42	143.4	1.0	3.3e-38	130.2	0.1	4.5	4	0	0	4	4	4	2	Vacuolar 14 Fab1-binding region
Pribosyltran_N	PF13793.6	Pmac	Pmac_g910.t1	4.6e-39	133.0	0.0	2.6e-38	130.5	0.0	2.1	2	0	0	2	2	2	1	N-terminal domain of ribose phosphate py
Pribosyl_synth	PF14572.6	Pmac	Pmac_g910.t1	1.8e-36	125.9	0.1	6.2e-29	101.3	0.0	2.4	2	0	0	2	2	2	2	Phosphoribosyl synthetase-associated dom
CP2	PF04516.15	Pmac	Pmac_g913.t1	6.4e-45	153.2	0.0	1.1e-44	152.5	0.0	1.3	1	0	0	1	1	1	1	CP2 transcription factor
ECH_1	PF00378.20	Pmac	Pmac_g914.t1	3.5e-37	128.1	0.0	4.2e-37	127.8	0.0	1.0	1	0	0	1	1	1	1	Enoyl-CoA hydratase/isomerase
MutS_V	PF00488.21	Pmac	Pmac_g916.t1	1.1e-79	266.8	0.6	1.8e-79	266.1	0.6	1.4	1	0	0	1	1	1	1	MutS domain V
MutS_III	PF05192.18	Pmac	Pmac_g916.t1	4.3e-33	115.2	0.9	1.2e-32	113.6	0.9	1.8	1	0	0	1	1	1	1	MutS domain III
Prenylcys_lyase	PF07156.14	Pmac	Pmac_g918.t1	1.5e-69	234.9	0.0	1.9e-69	234.5	0.0	1.1	1	0	0	1	1	1	1	Prenylcysteine lyase
Septin	PF00735.18	Pmac	Pmac_g920.t1	7.6e-114	379.7	0.1	7.6e-114	379.7	0.1	1.9	2	0	0	2	2	2	1	Septin
DUF3533	PF12051.8	Pmac	Pmac_g921.t1	2e-71	240.9	15.8	2.5e-71	240.6	15.8	1.1	1	0	0	1	1	1	1	Protein of unknown function (DUF3533)
Amidohydro_1	PF01979.20	Pmac	Pmac_g922.t1	1.2e-70	238.6	0.0	1.4e-70	238.3	0.0	1.0	1	0	0	1	1	1	1	Amidohydrolase family
Rib_5-P_isom_A	PF06026.14	Pmac	Pmac_g924.t1	3.1e-58	196.2	0.0	4.1e-58	195.8	0.0	1.2	1	0	0	1	1	1	1	Ribose 5-phosphate isomerase A (phosphor
Asp	PF00026.23	Pmac	Pmac_g925.t1	8.4e-64	216.0	0.0	1e-63	215.7	0.0	1.1	1	0	0	1	1	1	1	Eukaryotic aspartyl protease
Frag1	PF10277.9	Pmac	Pmac_g929.t1	2.2e-34	118.9	8.6	2.2e-34	118.9	8.6	2.5	3	0	0	3	3	3	1	Frag1/DRAM/Sfk1 family
AA_permease	PF00324.21	Pmac	Pmac_g934.t1	3.5e-113	378.7	40.1	4.4e-113	378.4	40.1	1.0	1	0	0	1	1	1	1	Amino acid permease
PPR_2	PF13041.6	Pmac	Pmac_g937.t1	1.9e-36	124.0	0.1	7e-09	35.8	0.1	7.7	4	2	4	8	8	8	6	PPR repeat family
DUF676	PF05057.14	Pmac	Pmac_g940.t1	1.7e-45	155.3	0.0	2.9e-45	154.5	0.0	1.2	1	0	0	1	1	1	1	Putative serine esterase (DUF676)
Asp	PF00026.23	Pmac	Pmac_g942.t1	3.6e-105	351.9	0.0	4.3e-105	351.6	0.0	1.0	1	0	0	1	1	1	1	Eukaryotic aspartyl protease
Pyr_redox_2	PF07992.14	Pmac	Pmac_g950.t1	5.1e-65	219.6	4.2	6.3e-65	219.3	4.2	1.1	1	0	0	1	1	1	1	Pyridine nucleotide-disulphide oxidoredu
Pyr_redox_dim	PF02852.22	Pmac	Pmac_g950.t1	1.6e-40	137.7	0.1	3e-40	136.9	0.1	1.5	1	0	0	1	1	1	1	Pyridine nucleotide-disulphide oxidoredu
SPX	PF03105.19	Pmac	Pmac_g953.t1	4.4e-46	158.5	0.2	6.3e-46	158.0	0.2	1.2	1	0	0	1	1	1	1	SPX domain
Oxysterol_BP	PF01237.18	Pmac	Pmac_g957.t1	1.2e-47	162.5	0.1	4e-45	154.3	0.1	2.9	1	1	0	1	1	1	1	Oxysterol-binding protein
Pyr_redox_2	PF07992.14	Pmac	Pmac_g957.t1	1.9e-46	158.7	0.2	2.6e-46	158.2	0.2	1.2	1	0	0	1	1	1	1	Pyridine nucleotide-disulphide oxidoredu
Aminotran_1_2	PF00155.21	Pmac	Pmac_g959.t1	2.5e-81	273.6	0.0	2.9e-81	273.4	0.0	1.0	1	0	0	1	1	1	1	Aminotransferase class I and II
Peptidase_C54	PF03416.19	Pmac	Pmac_g960.t1	7e-79	265.1	0.0	8.7e-79	264.8	0.0	1.1	1	0	0	1	1	1	1	Peptidase family C54
DUF2013	PF09431.10	Pmac	Pmac_g962.t1	9.4e-50	168.4	0.0	1.6e-49	167.6	0.0	1.4	1	0	0	1	1	1	1	Protein of unknown function (DUF2013)
VID27	PF08553.10	Pmac	Pmac_g964.t1	3.3e-176	585.6	0.8	4.3e-176	585.2	0.8	1.1	1	0	0	1	1	1	1	VID27 C-terminal WD40-like domain
VID27_N	PF17748.1	Pmac	Pmac_g964.t1	8.9e-59	198.2	0.1	8.9e-59	198.2	0.1	2.8	2	1	1	3	3	3	1	VID27 N-terminal region
VID27_PH	PF17747.1	Pmac	Pmac_g964.t1	2.1e-40	137.4	3.9	1.1e-39	135.1	2.6	2.6	2	0	0	2	2	2	1	VID27 PH-like domain
Gar1	PF04410.14	Pmac	Pmac_g966.t1	2.8e-33	114.9	0.0	3.6e-33	114.5	0.0	1.0	1	0	0	1	1	1	1	Gar1/Naf1 RNA binding region
HSP70	PF00012.20	Pmac	Pmac_g974.t1	1e-79	268.4	0.5	1e-79	268.4	0.5	1.5	1	1	1	2	2	2	1	Hsp70 protein
SURF6	PF04935.12	Pmac	Pmac_g979.t1	3.5e-39	134.7	35.2	3.5e-39	134.7	35.2	3.1	2	1	1	3	3	3	1	Surfeit locus protein 6
Rft-1	PF04506.13	Pmac	Pmac_g981.t1	1e-101	341.2	3.7	1.4e-101	340.8	3.7	1.1	1	0	0	1	1	1	1	Rft protein
tRNA-synt_2b	PF00587.25	Pmac	Pmac_g982.t1	6.9e-32	110.9	0.0	7.2e-31	107.5	0.0	2.3	1	1	0	1	1	1	1	tRNA synthetase class II core domain (G,
DNA_primase_S	PF01896.19	Pmac	Pmac_g986.t1	3.4e-63	212.9	0.1	5.2e-63	212.3	0.1	1.3	1	0	0	1	1	1	1	DNA primase small subunit
Peptidase_C14	PF00656.22	Pmac	Pmac_g989.t1	6.8e-62	209.6	0.0	8.7e-62	209.3	0.0	1.1	1	0	0	1	1	1	1	Caspase domain
Sec34	PF04136.15	Pmac	Pmac_g990.t1	1.1e-37	129.1	0.0	3.3e-37	127.7	0.0	1.8	1	0	0	1	1	1	1	Sec34-like family
Cpn60_TCP1	PF00118.24	Pmac	Pmac_g992.t1	1.3e-153	512.2	8.5	1.5e-153	512.0	8.5	1.0	1	0	0	1	1	1	1	TCP-1/cpn60 chaperonin family
DUF1744	PF08490.12	Pmac	Pmac_g1001.t1	7e-116	387.1	0.4	1.2e-115	386.3	0.0	1.6	2	0	0	2	2	2	1	Domain of unknown function (DUF1744)
DNA_pol_B_exo1	PF03104.19	Pmac	Pmac_g1001.t1	1.8e-78	264.1	0.5	3e-78	263.3	0.5	1.4	1	0	0	1	1	1	1	DNA polymerase family B, exonuclease dom
Bromodomain	PF00439.25	Pmac	Pmac_g1001.t1	2.7e-38	129.9	1.6	1.3e-19	70.1	0.1	2.9	2	0	0	2	2	2	2	Bromodomain
Cys_Met_Meta_PP	PF01053.20	Pmac	Pmac_g1003.t1	1.5e-128	428.6	0.0	1.7e-128	428.4	0.0	1.0	1	0	0	1	1	1	1	Cys/Met metabolism PLP-dependent enzyme
SMC_N	PF02463.19	Pmac	Pmac_g1004.t1	7.3e-76	254.4	1.8	1.1e-75	253.9	1.8	1.3	1	0	0	1	1	1	1	RecF/RecN/SMC N terminal domain
RIBIOP_C	PF04950.12	Pmac	Pmac_g1011.t1	1.2e-87	294.1	0.1	2e-87	293.3	0.1	1.4	1	0	0	1	1	1	1	40S ribosome biogenesis protein Tsr1 and
Peptidase_S9	PF00326.21	Pmac	Pmac_g1012.t1	3.4e-47	160.7	0.1	5.7e-47	159.9	0.1	1.4	1	0	0	1	1	1	1	Prolyl oligopeptidase family
COesterase	PF00135.28	Pmac	Pmac_g1013.t1	8.4e-74	249.3	1.2	8.5e-66	222.9	0.7	2.0	1	1	1	2	2	2	2	Carboxylesterase family
Kelch_5	PF13854.6	Pmac	Pmac_g1016.t1	3.8e-41	138.5	0.4	2.4e-08	33.8	0.0	6.4	6	0	0	6	6	6	6	Kelch motif
Kelch_4	PF13418.6	Pmac	Pmac_g1016.t1	5.7e-38	128.7	4.1	2e-07	30.9	0.0	6.4	5	1	1	6	6	6	6	Galactose oxidase, central domain
Kelch_1	PF01344.25	Pmac	Pmac_g1016.t1	1.2e-32	111.3	2.4	5.5e-08	32.3	0.0	5.3	5	0	0	5	5	5	5	Kelch motif
Kelch_3	PF13415.6	Pmac	Pmac_g1016.t1	2.7e-31	107.2	8.9	3.2e-10	40.0	0.1	6.5	6	0	0	6	6	6	5	Galactose oxidase, central domain
OPT	PF03169.15	Pmac	Pmac_g1020.t1	3.1e-123	412.6	49.6	6.3e-75	253.0	19.5	2.2	1	1	1	2	2	2	2	OPT oligopeptide transporter protein
Nup96	PF12110.8	Pmac	Pmac_g1027.t1	1.2e-43	149.3	0.9	2.2e-43	148.5	0.4	1.7	1	1	1	2	2	2	1	Nuclear protein 96
Nucleoporin2	PF04096.14	Pmac	Pmac_g1028.t1	1.9e-51	174.1	0.0	3.8e-51	173.1	0.0	1.5	1	0	0	1	1	1	1	Nucleoporin autopeptidase
tRNA-synt_1e	PF01406.19	Pmac	Pmac_g1029.t1	9.7e-123	409.3	0.7	1.6e-122	408.6	0.7	1.3	1	0	0	1	1	1	1	tRNA synthetases class I (C) catalytic d
Chalcone_2	PF16035.5	Pmac	Pmac_g1030.t1	1.2e-34	119.9	0.0	1.5e-34	119.6	0.0	1.1	1	0	0	1	1	1	1	Chalcone isomerase like
Prenyltrans	PF00432.21	Pmac	Pmac_g1035.t1	8e-36	121.5	23.5	7.6e-11	41.6	1.4	6.2	6	0	0	6	6	6	5	Prenyltransferase and squalene oxidase r
DUF4202	PF13875.6	Pmac	Pmac_g1036.t1	2.2e-71	239.6	2.5	3.7e-71	238.9	2.5	1.4	1	0	0	1	1	1	1	Domain of unknown function (DUF4202)
DUF4449	PF14613.6	Pmac	Pmac_g1037.t1	7.2e-45	153.0	6.3	7.2e-45	153.0	6.3	4.1	2	1	1	3	3	3	1	Protein of unknown function (DUF4449)
V_ATPase_I	PF01496.19	Pmac	Pmac_g1040.t1	0	1066.8	0.0	0	1066.5	0.0	1.0	1	0	0	1	1	1	1	V-type ATPase 116kDa subunit family
Glyco_hydro_71	PF03659.14	Pmac	Pmac_g1042.t1	7.2e-128	426.6	15.6	9.2e-128	426.2	15.6	1.1	1	0	0	1	1	1	1	Glycosyl hydrolase family 71
ADH_N	PF08240.12	Pmac	Pmac_g1043.t1	8.5e-31	106.1	1.5	1.6e-30	105.2	0.5	1.9	2	0	0	2	2	2	1	Alcohol dehydrogenase GroES-like domain
Ufd2P_core	PF10408.9	Pmac	Pmac_g1044.t1	2.1e-205	684.0	6.4	2.7e-205	683.7	6.4	1.1	1	0	0	1	1	1	1	Ubiquitin elongating factor core
Sod_Fe_C	PF02777.18	Pmac	Pmac_g1045.t1	7.2e-35	119.2	0.4	1.1e-34	118.7	0.1	1.4	2	0	0	2	2	2	1	Iron/manganese superoxide dismutases, C-
Sod_Fe_N	PF00081.22	Pmac	Pmac_g1045.t1	2.5e-34	117.6	2.7	4.5e-34	116.8	2.7	1.4	1	0	0	1	1	1	1	Iron/manganese superoxide dismutases, al
DUF3429	PF11911.8	Pmac	Pmac_g1047.t1	2.9e-37	128.2	11.7	4e-37	127.7	11.7	1.2	1	0	0	1	1	1	1	Protein of unknown function (DUF3429)
SHR-BD	PF06650.12	Pmac	Pmac_g1048.t1	6.1e-93	311.1	0.0	1.8e-87	293.2	0.0	2.6	2	0	0	2	2	2	2	SHR-binding domain of vacuolar-sorting a
VPS13_mid_rpt	PF16910.5	Pmac	Pmac_g1048.t1	2.3e-85	285.8	12.9	1.4e-79	266.8	3.2	6.1	5	1	1	6	6	6	3	Repeating coiled region of VPS13
VPS13	PF16908.5	Pmac	Pmac_g1048.t1	1.6e-84	283.4	0.8	9.5e-80	267.8	0.1	3.9	3	0	0	3	3	3	2	Vacuolar sorting-associated protein 13,
VPS13_C	PF16909.5	Pmac	Pmac_g1048.t1	2.8e-73	245.5	6.1	2e-66	223.2	0.6	2.5	2	0	0	2	2	2	2	Vacuolar-sorting-associated 13 protein C
Chorein_N	PF12624.7	Pmac	Pmac_g1048.t1	1.8e-39	134.5	0.0	5.8e-39	132.8	0.0	2.0	1	0	0	1	1	1	1	N-terminal region of Chorein or VPS13
Uds1	PF15456.6	Pmac	Pmac_g1049.t1	3.5e-32	111.3	13.4	3.5e-32	111.3	13.4	6.9	4	2	2	6	6	6	2	Up-regulated During Septation
PH_10	PF15411.6	Pmac	Pmac_g1050.t1	1.4e-37	128.7	0.6	2.9e-37	127.7	0.6	1.6	1	0	0	1	1	1	1	Pleckstrin homology domain
RhoGEF	PF00621.20	Pmac	Pmac_g1050.t1	9e-35	120.5	0.1	1.9e-34	119.5	0.1	1.6	1	0	0	1	1	1	1	RhoGEF domain
Thiolase_N	PF00108.23	Pmac	Pmac_g1052.t1	3.8e-77	259.2	1.9	3.8e-77	259.2	1.9	1.5	2	0	0	2	2	2	1	Thiolase, N-terminal domain
Thiolase_C	PF02803.18	Pmac	Pmac_g1052.t1	1.2e-43	147.6	1.0	1.2e-43	147.6	1.0	2.3	2	0	0	2	2	2	1	Thiolase, C-terminal domain
FGGY_N	PF00370.21	Pmac	Pmac_g1056.t1	1.3e-68	231.2	0.0	2.2e-68	230.5	0.0	1.3	1	0	0	1	1	1	1	FGGY family of carbohydrate kinases, N-t
FGGY_C	PF02782.16	Pmac	Pmac_g1056.t1	9.6e-64	214.8	1.8	1.8e-63	213.9	1.5	1.7	2	0	0	2	2	2	1	FGGY family of carbohydrate kinases, C-t
Ribosomal_S13	PF00416.22	Pmac	Pmac_g1059.t1	9.9e-54	181.2	2.6	1.1e-53	181.0	2.6	1.0	1	0	0	1	1	1	1	Ribosomal protein S13/S18
Phytochelatin	PF05023.14	Pmac	Pmac_g1060.t1	9.4e-74	247.2	0.0	1.7e-73	246.4	0.0	1.4	2	0	0	2	2	2	1	Phytochelatin synthase
Alpha-amylase	PF00128.24	Pmac	Pmac_g1066.t1	1.7e-111	373.0	0.5	2.6e-111	372.4	0.5	1.2	1	0	0	1	1	1	1	Alpha amylase, catalytic domain
HECT	PF00632.25	Pmac	Pmac_g1068.t1	2.4e-85	286.7	0.0	3.4e-85	286.2	0.0	1.2	1	0	0	1	1	1	1	HECT-domain (ubiquitin-transferase)
RRM_1	PF00076.22	Pmac	Pmac_g1069.t1	6.1e-82	269.4	7.0	4e-21	74.6	0.4	4.3	4	0	0	4	4	4	4	RNA recognition motif. (a.k.a. RRM, RBD,
WD40	PF00400.32	Pmac	Pmac_g1078.t1	4.3e-49	163.4	23.6	2e-10	41.1	0.6	8.5	7	2	0	7	7	7	7	WD domain, G-beta repeat
Acid_PPase	PF12689.7	Pmac	Pmac_g1079.t1	5.2e-61	205.4	0.0	6.1e-61	205.2	0.0	1.0	1	0	0	1	1	1	1	Acid Phosphatase
AA_permease_2	PF13520.6	Pmac	Pmac_g1082.t1	1.5e-45	155.8	47.2	1.9e-45	155.5	47.2	1.0	1	0	0	1	1	1	1	Amino acid permease
CNH	PF00780.22	Pmac	Pmac_g1090.t1	5.2e-78	262.4	0.0	1.6e-77	260.8	0.0	1.9	2	0	0	2	2	2	1	CNH domain
PH_5	PF15405.6	Pmac	Pmac_g1090.t1	1.1e-41	142.1	0.2	2.8e-41	140.8	0.2	1.7	1	0	0	1	1	1	1	Pleckstrin homology domain
RhoGEF	PF00621.20	Pmac	Pmac_g1090.t1	1.2e-35	123.4	0.1	2.2e-35	122.5	0.1	1.4	1	0	0	1	1	1	1	RhoGEF domain
Arginosuc_synth	PF00764.19	Pmac	Pmac_g1093.t1	2.9e-155	517.3	0.0	3.4e-155	517.1	0.0	1.0	1	0	0	1	1	1	1	Arginosuccinate synthase
