## Supplemental Files for "A novel phyllosphere resident *Protomyces* species that interacts with the *Arabidopsis* immune system" (part 3 of 3)

### Sheet: S1 Annotated protein Pfam  (continued)
File S1: Conserved Pfam domains found in the annotated proteins of Protomyces species. Species abbreviations: SC29, Protomyces strain C29 isolated from wild arabidopsis, Pgra, P. gravidus; Pino, P. inouyei; Pinu, P. inundatus;
Glyco_hydro_cc	PF11790.8	Pmac	Pmac_g1097.t1	1.3e-52	178.7	0.1	1.8e-52	178.3	0.1	1.2	1	0	0	1	1	1	1	Glycosyl hydrolase catalytic core
Peroxidase_2	PF01328.17	Pmac	Pmac_g1108.t1	3.8e-52	177.6	0.0	4.6e-52	177.3	0.0	1.1	1	0	0	1	1	1	1	Peroxidase, family 2
Alpha-amylase	PF00128.24	Pmac	Pmac_g1109.t1	2e-54	185.4	0.3	1.9e-53	182.2	0.0	2.5	2	1	0	2	2	2	1	Alpha amylase, catalytic domain
BLM10_mid	PF16507.5	Pmac	Pmac_g1110.t1	9.4e-143	476.6	0.0	1.5e-142	475.9	0.0	1.4	1	0	0	1	1	1	1	Proteasome-substrate-size regulator, mid
DUF3591	PF12157.8	Pmac	Pmac_g1112.t1	9.4e-178	591.4	0.1	1.4e-177	590.8	0.1	1.2	1	0	0	1	1	1	1	Protein of unknown function (DUF3591)
Methyltransf_15	PF09445.10	Pmac	Pmac_g1115.t1	8.3e-38	129.6	0.0	1.2e-37	129.1	0.0	1.2	1	0	0	1	1	1	1	RNA cap guanine-N2 methyltransferase
SWI-SNF_Ssr4	PF08549.10	Pmac	Pmac_g1117.t1	9.8e-41	140.2	13.4	1.4e-39	136.4	13.2	2.2	1	1	0	1	1	1	1	Fungal domain of unknown function (DUF17
SHR3_chaperone	PF08229.11	Pmac	Pmac_g1119.t1	1.8e-58	196.7	0.3	2.1e-58	196.4	0.3	1.0	1	0	0	1	1	1	1	ER membrane protein SH3
Ribosomal_L16	PF00252.18	Pmac	Pmac_g1123.t1	1.5e-42	144.7	0.0	1.9e-42	144.4	0.0	1.1	1	0	0	1	1	1	1	Ribosomal protein L16p/L10e
DRIM	PF07539.12	Pmac	Pmac_g1125.t1	4.5e-172	573.6	18.8	1.1e-171	572.3	8.0	3.9	4	0	0	4	4	4	2	Down-regulated in metastasis
PI3_PI4_kinase	PF00454.27	Pmac	Pmac_g1126.t1	1.9e-51	175.3	0.0	4.1e-51	174.2	0.0	1.6	1	0	0	1	1	1	1	Phosphatidylinositol 3- and 4-kinase
Pkinase	PF00069.25	Pmac	Pmac_g1128.t1	1e-57	195.5	0.0	1.1e-36	126.6	0.0	2.1	2	0	0	2	2	2	2	Protein kinase domain
RNA_pol_Rpb2_6	PF00562.28	Pmac	Pmac_g1129.t1	2.6e-113	379.0	0.0	5.9e-113	377.9	0.0	1.6	1	1	0	1	1	1	1	RNA polymerase Rpb2, domain 6
RNA_pol_Rpb2_1	PF04563.15	Pmac	Pmac_g1129.t1	7e-36	123.6	0.0	1.2e-35	122.8	0.0	1.3	1	0	0	1	1	1	1	RNA polymerase beta subunit
Amino_oxidase	PF01593.24	Pmac	Pmac_g1133.t1	4.3e-33	115.3	0.0	4.9e-33	115.1	0.0	1.0	1	0	0	1	1	1	1	Flavin containing amine oxidoreductase
KAR9	PF08580.10	Pmac	Pmac_g1135.t1	6e-38	130.9	0.0	6e-38	130.9	0.0	2.3	1	1	0	2	2	2	1	Yeast cortical protein KAR9
CDO_I	PF05995.12	Pmac	Pmac_g1136.t1	3.6e-32	111.0	0.1	1.2e-30	106.0	0.1	2.0	1	1	0	1	1	1	1	Cysteine dioxygenase type I
Arf	PF00025.21	Pmac	Pmac_g1140.t1	5.2e-45	153.0	0.1	6.4e-45	152.7	0.1	1.0	1	0	0	1	1	1	1	ADP-ribosylation factor family
Proteasome	PF00227.26	Pmac	Pmac_g1143.t1	1.7e-49	167.9	0.1	2.1e-49	167.6	0.1	1.1	1	0	0	1	1	1	1	Proteasome subunit
Dopey_N	PF04118.14	Pmac	Pmac_g1144.t1	4e-90	302.0	0.2	1.8e-89	299.9	0.0	2.2	2	0	0	2	2	2	1	Dopey, N-terminal
Med14	PF08638.11	Pmac	Pmac_g1145.t1	6e-52	175.8	0.0	1.6e-51	174.5	0.0	1.7	1	0	0	1	1	1	1	Mediator complex subunit MED14
Aminotran_3	PF00202.21	Pmac	Pmac_g1147.t1	5e-41	140.7	0.0	8e-40	136.7	0.0	2.4	1	1	0	1	1	1	1	Aminotransferase class-III
Gpi16	PF04113.14	Pmac	Pmac_g1148.t1	9.5e-97	324.7	0.4	7.8e-95	318.4	0.4	2.1	1	1	0	1	1	1	1	Gpi16 subunit, GPI transamidase componen
GTP_cyclohydro2	PF00925.20	Pmac	Pmac_g1148.t1	3e-57	192.8	0.0	4.6e-57	192.2	0.0	1.2	1	0	0	1	1	1	1	GTP cyclohydrolase II
Glyco_trans_2_3	PF13632.6	Pmac	Pmac_g1151.t1	2.9e-41	141.6	5.2	2.9e-41	141.6	5.2	2.4	2	0	0	2	2	2	1	Glycosyl transferase family group 2
Glyco_hydro_cc	PF11790.8	Pmac	Pmac_g1153.t1	6.3e-65	219.1	0.1	7.4e-65	218.9	0.1	1.0	1	0	0	1	1	1	1	Glycosyl hydrolase catalytic core
DUF1996	PF09362.10	Pmac	Pmac_g1154.t1	2.5e-81	273.1	0.1	5.6e-81	272.0	0.1	1.6	1	0	0	1	1	1	1	Domain of unknown function (DUF1996)
WSC	PF01822.19	Pmac	Pmac_g1154.t1	1.4e-46	156.5	44.0	2.7e-18	65.9	5.9	4.2	4	0	0	4	4	4	3	WSC domain
WSC	PF01822.19	Pmac	Pmac_g1158.t1	2.5e-99	325.6	113.3	9.4e-16	57.8	12.7	8.0	7	0	0	7	7	7	7	WSC domain
Glyco_trans_2_3	PF13632.6	Pmac	Pmac_g1159.t1	5.4e-35	121.1	4.9	5.4e-35	121.1	4.9	3.3	2	1	1	3	3	3	1	Glycosyl transferase family group 2
Glyco_trans_2_3	PF13632.6	Pmac	Pmac_g1160.t1	4.7e-45	153.9	23.8	9e-45	153.0	15.4	3.2	2	1	0	2	2	2	1	Glycosyl transferase family group 2
DUF1640	PF07798.11	Pmac	Pmac_g1167.t1	1.7e-59	200.8	12.0	1.9e-59	200.6	12.0	1.0	1	0	0	1	1	1	1	Protein of unknown function (DUF1640)
WD40	PF00400.32	Pmac	Pmac_g1168.t1	7e-38	128.0	18.5	2.6e-05	24.9	0.2	10.9	10	0	0	10	10	10	8	WD domain, G-beta repeat
Aa_trans	PF01490.18	Pmac	Pmac_g1169.t1	2.5e-55	187.8	16.6	3.8e-55	187.3	16.6	1.2	1	0	0	1	1	1	1	Transmembrane amino acid transporter pro
tRNA-synt_1	PF00133.22	Pmac	Pmac_g1170.t1	1.7e-224	746.6	0.1	3.4e-224	745.6	0.0	1.5	2	0	0	2	2	2	1	tRNA synthetases class I (I, L, M and V)
DUF3384	PF11864.8	Pmac	Pmac_g1170.t1	1.1e-81	275.2	0.2	3.6e-81	273.5	0.2	1.9	1	0	0	1	1	1	1	Domain of unknown function (DUF3384)
Rap_GAP	PF02145.15	Pmac	Pmac_g1170.t1	1.4e-42	145.3	0.0	2.6e-42	144.5	0.0	1.4	1	0	0	1	1	1	1	Rap/ran-GAP
Tuberin	PF03542.16	Pmac	Pmac_g1170.t1	2.9e-34	118.7	1.0	9.5e-34	117.0	1.0	1.8	1	0	0	1	1	1	1	Tuberin
Cse1	PF08506.10	Pmac	Pmac_g1171.t1	2.5e-162	539.9	9.4	2.5e-162	539.9	9.4	1.5	2	0	0	2	2	2	1	Cse1
CAS_CSE1	PF03378.15	Pmac	Pmac_g1171.t1	2.7e-111	372.2	0.1	5.2e-111	371.3	0.1	1.6	1	0	0	1	1	1	1	CAS/CSE protein, C-terminus
EMP70	PF02990.16	Pmac	Pmac_g1172.t1	1.2e-186	621.4	3.0	1.5e-186	621.2	3.0	1.0	1	0	0	1	1	1	1	Endomembrane protein 70
CorA	PF01544.18	Pmac	Pmac_g1173.t1	8.8e-44	150.0	0.1	1.2e-43	149.5	0.1	1.2	1	0	0	1	1	1	1	CorA-like Mg2+ transporter protein
Suc_Fer-like	PF06999.12	Pmac	Pmac_g1176.t1	3.1e-31	108.8	0.0	5.1e-31	108.1	0.0	1.3	1	0	0	1	1	1	1	Sucrase/ferredoxin-like
DER1	PF04511.15	Pmac	Pmac_g1177.t1	1.5e-48	165.3	4.8	1.7e-48	165.1	4.8	1.0	1	0	0	1	1	1	1	Der1-like family
MIF4G_like	PF09088.11	Pmac	Pmac_g1179.t1	1.2e-68	230.6	0.0	2.4e-68	229.7	0.0	1.5	1	0	0	1	1	1	1	MIF4G like
Pam16	PF03656.13	Pmac	Pmac_g1180.t1	1.8e-33	115.3	1.0	2.1e-33	115.0	1.0	1.0	1	0	0	1	1	1	1	Pam16
AMP-binding	PF00501.28	Pmac	Pmac_g1181.t1	6.9e-100	334.6	0.0	8.6e-100	334.3	0.0	1.0	1	0	0	1	1	1	1	AMP-binding enzyme
Porin_3	PF01459.22	Pmac	Pmac_g1183.t1	2e-70	237.3	0.3	2.3e-70	237.1	0.3	1.0	1	0	0	1	1	1	1	Eukaryotic porin
Aminotran_1_2	PF00155.21	Pmac	Pmac_g1187.t1	4.8e-39	134.6	0.0	5.5e-39	134.4	0.0	1.0	1	0	0	1	1	1	1	Aminotransferase class I and II
DUF3402	PF11882.8	Pmac	Pmac_g1190.t1	1.1e-64	219.3	0.0	2.3e-64	218.2	0.0	1.6	1	1	0	1	1	1	1	Domain of unknown function (DUF3402)
N1221	PF07923.13	Pmac	Pmac_g1190.t1	4.7e-33	114.6	5.3	2.3e-32	112.3	5.3	2.1	1	1	0	1	1	1	1	N1221-like protein
Transcrip_reg	PF01709.20	Pmac	Pmac_g1193.t1	5.5e-68	229.0	0.0	6.2e-68	228.8	0.0	1.0	1	0	0	1	1	1	1	Transcriptional regulator
6PF2K	PF01591.18	Pmac	Pmac_g1195.t1	5e-62	209.1	0.0	1.1e-61	208.0	0.0	1.6	1	1	0	1	1	1	1	6-phosphofructo-2-kinase
IPPT	PF01715.17	Pmac	Pmac_g1197.t1	1.3e-65	221.4	0.9	4.6e-65	219.6	0.6	1.8	2	0	0	2	2	2	1	IPP transferase
PhoLip_ATPase_C	PF16212.5	Pmac	Pmac_g1199.t1	7.1e-49	166.8	8.1	7.1e-49	166.8	8.1	2.1	3	0	0	3	3	3	1	Phospholipid-translocating P-type ATPase
Cation_efflux	PF01545.21	Pmac	Pmac_g1200.t1	1.4e-40	139.2	27.0	1.4e-40	139.2	27.0	3.7	3	1	0	3	3	3	1	Cation efflux family
Kinesin	PF00225.23	Pmac	Pmac_g1201.t1	2.2e-106	355.6	0.0	2.8e-106	355.2	0.0	1.1	1	0	0	1	1	1	1	Kinesin motor domain
Fumble	PF03630.14	Pmac	Pmac_g1206.t1	4.5e-135	450.1	0.1	7.8e-135	449.3	0.1	1.3	1	1	0	1	1	1	1	Fumble
Sugar_tr	PF00083.24	Pmac	Pmac_g1207.t1	2.5e-87	293.6	11.9	3.1e-87	293.3	11.9	1.0	1	0	0	1	1	1	1	Sugar (and other) transporter
CLPTM1	PF05602.12	Pmac	Pmac_g1210.t1	6.3e-128	427.4	0.6	7.5e-128	427.2	0.6	1.0	1	0	0	1	1	1	1	Cleft lip and palate transmembrane prote
Sugar_tr	PF00083.24	Pmac	Pmac_g1211.t1	7.8e-87	292.0	12.9	9.7e-87	291.7	12.9	1.0	1	0	0	1	1	1	1	Sugar (and other) transporter
ABC2_membrane	PF01061.24	Pmac	Pmac_g1215.t1	2.9e-76	255.5	69.5	2.3e-44	151.4	21.7	3.6	4	0	0	4	4	4	2	ABC-2 type transporter
PDR_CDR	PF06422.12	Pmac	Pmac_g1215.t1	7.9e-31	105.8	9.6	4.1e-25	87.5	0.0	3.2	3	0	0	3	3	3	2	CDR ABC transporter
ABC2_membrane	PF01061.24	Pmac	Pmac_g1218.t1	3e-74	249.0	60.2	5.7e-42	143.5	18.0	2.9	3	0	0	3	3	3	2	ABC-2 type transporter
ABC_tran	PF00005.27	Pmac	Pmac_g1218.t1	3.5e-35	121.5	0.1	2.6e-17	63.6	0.0	2.7	3	0	0	3	3	3	2	ABC transporter
UPF0220	PF05255.11	Pmac	Pmac_g1219.t1	1.1e-66	223.5	2.5	1.4e-66	223.1	2.5	1.1	1	0	0	1	1	1	1	Uncharacterised protein family (UPF0220)
CMS1	PF14617.6	Pmac	Pmac_g1220.t1	9e-33	113.7	11.7	9.4e-31	107.1	11.7	2.9	1	1	0	1	1	1	1	U3-containing 90S pre-ribosomal complex
Mo25	PF08569.11	Pmac	Pmac_g1221.t1	3.7e-121	404.5	0.5	4.1e-121	404.4	0.5	1.0	1	0	0	1	1	1	1	Mo25-like
Med6	PF04934.14	Pmac	Pmac_g1222.t1	4.5e-42	143.0	0.0	5.8e-42	142.7	0.0	1.1	1	0	0	1	1	1	1	MED6 mediator sub complex component
Elong_Iki1	PF10483.9	Pmac	Pmac_g1226.t1	1e-49	169.7	0.0	1.2e-49	169.4	0.0	1.0	1	0	0	1	1	1	1	Elongator subunit Iki1
UQ_con	PF00179.26	Pmac	Pmac_g1227.t1	2.9e-48	163.1	0.1	3.2e-48	162.9	0.1	1.0	1	0	0	1	1	1	1	Ubiquitin-conjugating enzyme
PUF	PF00806.19	Pmac	Pmac_g1229.t1	2.7e-64	209.4	10.3	8e-09	34.7	0.2	8.4	8	0	0	8	8	8	8	Pumilio-family RNA binding repeat
Hus1	PF04005.12	Pmac	Pmac_g1231.t1	5e-71	239.2	0.1	6.8e-71	238.8	0.1	1.2	1	0	0	1	1	1	1	Hus1-like protein
DUF1254	PF06863.12	Pmac	Pmac_g1232.t1	3.8e-36	124.1	0.6	1.3e-35	122.3	0.1	2.1	3	0	0	3	3	3	1	Protein of unknown function (DUF1254)
UQ_con	PF00179.26	Pmac	Pmac_g1236.t1	8.2e-46	155.1	0.0	9.6e-46	154.9	0.0	1.0	1	0	0	1	1	1	1	Ubiquitin-conjugating enzyme
SNF2_N	PF00176.23	Pmac	Pmac_g1238.t1	3.5e-66	223.3	4.4	5e-66	222.8	4.4	1.2	1	0	0	1	1	1	1	SNF2 family N-terminal domain
WD40	PF00400.32	Pmac	Pmac_g1239.t1	2e-56	186.7	23.7	1.7e-09	38.1	0.1	7.7	8	0	0	8	8	8	7	WD domain, G-beta repeat
Mito_carr	PF00153.27	Pmac	Pmac_g1239.t1	2.4e-54	181.2	8.5	9e-19	67.2	0.2	3.4	3	0	0	3	3	3	3	Mitochondrial carrier protein
Kinesin	PF00225.23	Pmac	Pmac_g1240.t1	2.1e-110	368.8	0.7	3.7e-110	368.0	0.7	1.4	1	0	0	1	1	1	1	Kinesin motor domain
RabGAP-TBC	PF00566.18	Pmac	Pmac_g1241.t1	1.3e-38	132.8	1.5	2.8e-38	131.7	1.5	1.6	1	0	0	1	1	1	1	Rab-GTPase-TBC domain
Glyco_transf_22	PF03901.17	Pmac	Pmac_g1243.t1	1.9e-88	297.5	23.0	2.2e-88	297.3	23.0	1.0	1	0	0	1	1	1	1	Alg9-like mannosyltransferase family
Vps55	PF04133.14	Pmac	Pmac_g1244.t1	6.5e-42	142.2	4.1	7.5e-42	142.0	4.1	1.0	1	0	0	1	1	1	1	Vacuolar protein sorting 55
CDC45	PF02724.14	Pmac	Pmac_g1246.t1	7.5e-214	711.7	0.4	8.8e-213	708.2	0.4	1.9	1	1	0	1	1	1	1	CDC45-like protein
Gar1	PF04410.14	Pmac	Pmac_g1248.t1	6.9e-32	110.4	5.3	6.9e-32	110.4	0.0	2.8	2	1	0	2	2	2	1	Gar1/Naf1 RNA binding region
Pkinase	PF00069.25	Pmac	Pmac_g1249.t1	9.6e-65	218.6	0.0	1.1e-64	218.3	0.0	1.0	1	0	0	1	1	1	1	Protein kinase domain
Thiolase_N	PF00108.23	Pmac	Pmac_g1251.t1	1.1e-87	293.7	1.7	1.1e-87	293.7	1.7	1.8	2	0	0	2	2	2	1	Thiolase, N-terminal domain
Thiolase_C	PF02803.18	Pmac	Pmac_g1251.t1	7.1e-41	138.7	1.1	7.1e-41	138.7	1.1	2.5	3	1	1	4	4	4	1	Thiolase, C-terminal domain
SBF	PF01758.16	Pmac	Pmac_g1260.t1	4.3e-51	173.4	7.0	4.3e-51	173.4	7.0	2.0	2	0	0	2	2	2	1	Sodium Bile acid symporter family
Allantoicase	PF03561.15	Pmac	Pmac_g1261.t1	1.2e-89	297.8	0.0	1.8e-45	154.5	0.0	2.4	2	0	0	2	2	2	2	Allantoicase repeat
Sec16_C	PF12931.7	Pmac	Pmac_g1262.t1	3.8e-52	177.8	0.0	5.5e-52	177.3	0.0	1.2	1	0	0	1	1	1	1	Sec23-binding domain of Sec16
TRAPP	PF04051.16	Pmac	Pmac_g1263.t1	2.3e-36	124.7	0.0	2.8e-36	124.4	0.0	1.1	1	0	0	1	1	1	1	Transport protein particle (TRAPP) compo
Lysine_decarbox	PF03641.14	Pmac	Pmac_g1264.t1	9.8e-41	138.9	0.1	1.3e-40	138.6	0.1	1.1	1	0	0	1	1	1	1	Possible lysine decarboxylase
eRF1_2	PF03464.15	Pmac	Pmac_g1266.t1	2.2e-44	151.0	0.0	3.7e-44	150.2	0.0	1.4	1	0	0	1	1	1	1	eRF1 domain 2
eRF1_3	PF03465.15	Pmac	Pmac_g1266.t1	4.3e-38	130.3	0.3	1.1e-37	129.0	0.3	1.7	1	0	0	1	1	1	1	eRF1 domain 3
Methyltr_RsmB-F	PF01189.17	Pmac	Pmac_g1268.t1	6.2e-39	133.7	0.0	7.7e-38	130.1	0.0	2.2	1	1	0	1	1	1	1	16S rRNA methyltransferase RsmB/F
LIP	PF03583.14	Pmac	Pmac_g1269.t1	9.1e-54	182.7	0.1	1.1e-53	182.4	0.1	1.1	1	0	0	1	1	1	1	Secretory lipase
Proteasome	PF00227.26	Pmac	Pmac_g1270.t1	8.4e-49	165.6	0.1	1.1e-48	165.3	0.1	1.1	1	0	0	1	1	1	1	Proteasome subunit
Fungal_trans	PF04082.18	Pmac	Pmac_g1271.t1	6e-34	117.3	2.4	8.1e-34	116.9	2.4	1.1	1	0	0	1	1	1	1	Fungal specific transcription factor dom
FH2	PF02181.23	Pmac	Pmac_g1274.t1	9.3e-72	242.2	16.0	2.3e-70	237.6	6.2	2.4	2	0	0	2	2	2	2	Formin Homology 2 Domain
Drf_FH3	PF06367.16	Pmac	Pmac_g1274.t1	1e-35	123.1	0.3	1e-35	123.1	0.3	2.8	3	0	0	3	3	3	1	Diaphanous FH3 Domain
WSC	PF01822.19	Pmac	Pmac_g1276.t1	3.4e-49	164.9	37.5	3.4e-16	59.2	8.4	3.4	3	0	0	3	3	3	3	WSC domain
Pkinase	PF00069.25	Pmac	Pmac_g1281.t1	2.1e-67	227.2	0.0	2.9e-67	226.8	0.0	1.2	1	0	0	1	1	1	1	Protein kinase domain
GIDA	PF01134.22	Pmac	Pmac_g1283.t1	1.1e-153	512.0	0.0	1.4e-153	511.7	0.0	1.1	1	0	0	1	1	1	1	Glucose inhibited division protein A
GIDA_assoc	PF13932.6	Pmac	Pmac_g1283.t1	3.6e-63	213.6	0.0	5e-63	213.1	0.0	1.2	1	0	0	1	1	1	1	GidA associated domain
Solute_trans_a	PF03619.16	Pmac	Pmac_g1284.t1	4.9e-32	111.5	10.9	5.7e-32	111.3	10.9	1.0	1	0	0	1	1	1	1	Organic solute transporter Ostalpha
Ceramidase	PF05875.12	Pmac	Pmac_g1287.t1	5.1e-90	301.5	13.3	6e-90	301.2	13.3	1.0	1	0	0	1	1	1	1	Ceramidase
DUF2434	PF10361.9	Pmac	Pmac_g1288.t1	3.3e-75	252.8	6.8	5.6e-75	252.0	6.8	1.4	1	0	0	1	1	1	1	Protein of unknown function (DUF2434)
adh_short_C2	PF13561.6	Pmac	Pmac_g1292.t1	2.3e-48	164.8	0.0	2.9e-48	164.5	0.0	1.0	1	0	0	1	1	1	1	Enoyl-(Acyl carrier protein) reductase
adh_short	PF00106.25	Pmac	Pmac_g1292.t1	2.8e-39	134.6	0.0	3.4e-39	134.3	0.0	1.1	1	0	0	1	1	1	1	short chain dehydrogenase
Aldo_ket_red	PF00248.21	Pmac	Pmac_g1293.t1	7.5e-52	176.3	0.0	2.5e-50	171.4	0.0	2.0	1	1	0	1	1	1	1	Aldo/keto reductase family
HCO3_cotransp	PF00955.21	Pmac	Pmac_g1296.t1	3.6e-64	217.4	9.8	7.7e-34	117.4	0.2	2.2	1	1	1	2	2	2	2	HCO3- transporter family
ATE_C	PF04377.15	Pmac	Pmac_g1297.t1	2.5e-44	151.2	0.3	4.7e-44	150.3	0.3	1.5	1	0	0	1	1	1	1	Arginine-tRNA-protein transferase, C ter
SNF2_N	PF00176.23	Pmac	Pmac_g1299.t1	1.6e-44	152.1	0.0	2.6e-44	151.4	0.0	1.2	1	0	0	1	1	1	1	SNF2 family N-terminal domain
ADH_N	PF08240.12	Pmac	Pmac_g1303.t1	4.9e-33	113.3	2.3	9e-33	112.4	2.3	1.5	1	0	0	1	1	1	1	Alcohol dehydrogenase GroES-like domain
Pkinase	PF00069.25	Pmac	Pmac_g1312.t1	3.9e-58	196.9	0.0	5.4e-58	196.4	0.0	1.2	1	0	0	1	1	1	1	Protein kinase domain
Mito_carr	PF00153.27	Pmac	Pmac_g1313.t1	2.4e-53	178.1	2.3	3.8e-19	68.4	0.2	3.0	2	1	1	3	3	3	3	Mitochondrial carrier protein
Chorismate_bind	PF00425.18	Pmac	Pmac_g1315.t1	1.2e-92	310.1	0.0	1.7e-92	309.6	0.0	1.2	1	0	0	1	1	1	1	chorismate binding enzyme
FAD-oxidase_C	PF02913.19	Pmac	Pmac_g1316.t1	4e-58	197.0	0.0	6.2e-58	196.4	0.0	1.3	1	0	0	1	1	1	1	FAD linked oxidases, C-terminal domain
FAD_binding_4	PF01565.23	Pmac	Pmac_g1316.t1	3.1e-36	124.2	0.0	5.1e-36	123.5	0.0	1.4	1	0	0	1	1	1	1	FAD binding domain
UPF1_Zn_bind	PF09416.10	Pmac	Pmac_g1319.t1	1.1e-71	239.7	3.0	3.3e-71	238.2	1.3	2.2	2	0	0	2	2	2	1	RNA helicase (UPF2 interacting domain)
AAA_12	PF13087.6	Pmac	Pmac_g1319.t1	8.1e-58	195.3	0.0	1.4e-57	194.6	0.0	1.4	1	0	0	1	1	1	1	AAA domain
AAA_11	PF13086.6	Pmac	Pmac_g1319.t1	8.3e-51	173.3	4.2	3.4e-32	112.3	0.6	2.3	1	1	1	2	2	2	2	AAA domain
DUF5599	PF18141.1	Pmac	Pmac_g1319.t1	1.7e-31	108.3	0.0	3.4e-31	107.3	0.0	1.5	1	0	0	1	1	1	1	Domain of unknown function (DUF5599)
Pkinase	PF00069.25	Pmac	Pmac_g1320.t1	8.9e-53	179.3	0.0	3.4e-36	124.9	0.0	3.7	4	0	0	4	4	4	3	Protein kinase domain
IDO	PF01231.18	Pmac	Pmac_g1321.t1	9.6e-148	492.5	0.0	1.1e-147	492.3	0.0	1.0	1	0	0	1	1	1	1	Indoleamine 2,3-dioxygenase
DUF1325	PF07039.11	Pmac	Pmac_g1324.t1	2.7e-33	114.9	0.0	4.7e-33	114.1	0.0	1.4	1	0	0	1	1	1	1	SGF29 tudor-like domain
Sugar_tr	PF00083.24	Pmac	Pmac_g1327.t1	6.6e-81	272.5	10.9	8e-81	272.2	10.9	1.0	1	0	0	1	1	1	1	Sugar (and other) transporter
Pkinase	PF00069.25	Pmac	Pmac_g1328.t1	2.8e-64	217.1	0.0	3.3e-64	216.8	0.0	1.1	1	0	0	1	1	1	1	Protein kinase domain
Ribosomal_L27A	PF00828.19	Pmac	Pmac_g1329.t1	5.9e-35	120.7	0.3	9.3e-35	120.1	0.3	1.3	1	0	0	1	1	1	1	Ribosomal proteins 50S-L15, 50S-L18e, 60
Arf	PF00025.21	Pmac	Pmac_g1330.t1	3.5e-68	228.5	0.4	8.8e-60	201.1	0.0	2.0	2	0	0	2	2	2	2	ADP-ribosylation factor family
Pex24p	PF06398.11	Pmac	Pmac_g1338.t1	5.4e-41	140.8	0.0	8e-41	140.2	0.0	1.2	1	0	0	1	1	1	1	Integral peroxisomal membrane peroxin
Glyco_hydro_72	PF03198.14	Pmac	Pmac_g1340.t1	4.2e-121	404.0	0.1	5.4e-121	403.7	0.1	1.0	1	0	0	1	1	1	1	Glucanosyltransferase
Ribosomal_L5e	PF17144.4	Pmac	Pmac_g1341.t1	4.9e-84	280.3	0.2	4.9e-84	280.3	0.2	1.8	2	0	0	2	2	2	1	Ribosomal large subunit proteins 60S L5,
MCM	PF00493.23	Pmac	Pmac_g1344.t1	1.6e-100	334.8	0.0	2.5e-100	334.2	0.0	1.3	1	0	0	1	1	1	1	MCM P-loop domain
MCM_OB	PF17207.3	Pmac	Pmac_g1344.t1	5.5e-37	126.4	0.0	9.4e-37	125.7	0.0	1.4	1	0	0	1	1	1	1	MCM OB domain
G-alpha	PF00503.20	Pmac	Pmac_g1346.t1	8.9e-103	344.1	3.0	1e-102	343.9	3.0	1.0	1	0	0	1	1	1	1	G-protein alpha subunit
NAD_kinase	PF01513.21	Pmac	Pmac_g1348.t1	6.8e-71	238.8	0.0	1.3e-70	237.9	0.0	1.4	1	0	0	1	1	1	1	ATP-NAD kinase
RhoGAP	PF00620.27	Pmac	Pmac_g1350.t1	3.2e-38	130.9	0.0	4.7e-38	130.4	0.0	1.2	1	0	0	1	1	1	1	RhoGAP domain
Exo5	PF09810.9	Pmac	Pmac_g1351.t1	5.4e-83	279.5	4.9	1.1e-81	275.2	4.9	2.6	1	1	0	1	1	1	1	Exonuclease V - a 5' deoxyribonuclease
FMN_bind_2	PF04299.12	Pmac	Pmac_g1352.t1	3.4e-59	199.3	0.0	4.1e-59	199.1	0.0	1.1	1	0	0	1	1	1	1	Putative FMN-binding domain
NAD_binding_5	PF07994.12	Pmac	Pmac_g1354.t1	8.5e-142	472.3	0.1	1e-141	472.0	0.1	1.0	1	0	0	1	1	1	1	Myo-inositol-1-phosphate synthase
Inos-1-P_synth	PF01658.17	Pmac	Pmac_g1354.t1	4.4e-43	146.0	0.7	1.1e-42	144.6	0.3	1.9	2	0	0	2	2	2	1	Myo-inositol-1-phosphate synthase
Transketolase_N	PF00456.21	Pmac	Pmac_g1356.t1	9.2e-154	511.4	0.1	1.3e-153	510.9	0.1	1.2	1	0	0	1	1	1	1	Transketolase, thiamine diphosphate bind
Transket_pyr	PF02779.24	Pmac	Pmac_g1356.t1	5.4e-42	143.5	0.0	1e-41	142.6	0.0	1.4	1	0	0	1	1	1	1	Transketolase, pyrimidine binding domain
MFS_1	PF07690.16	Pmac	Pmac_g1358.t1	8.1e-31	107.2	83.4	4.3e-24	85.1	48.7	2.0	1	1	1	2	2	2	2	Major Facilitator Superfamily
DUF676	PF05057.14	Pmac	Pmac_g1363.t1	3.1e-41	141.3	0.0	4.7e-41	140.7	0.0	1.2	1	0	0	1	1	1	1	Putative serine esterase (DUF676)
Thioredoxin	PF00085.20	Pmac	Pmac_g1383.t1	4.1e-63	209.8	5.1	2e-31	108.0	0.1	4.5	4	2	0	4	4	4	2	Thioredoxin
Pkinase	PF00069.25	Pmac	Pmac_g1383.t1	5.8e-50	170.1	0.0	8.3e-50	169.6	0.0	1.2	1	0	0	1	1	1	1	Protein kinase domain
Thioredoxin_6	PF13848.6	Pmac	Pmac_g1383.t1	5e-43	147.2	0.2	7.2e-31	107.5	0.0	3.2	2	1	1	3	3	3	3	Thioredoxin-like domain
Sulfate_transp	PF00916.20	Pmac	Pmac_g1385.t1	2.2e-106	355.8	20.8	2.8e-106	355.5	20.8	1.1	1	0	0	1	1	1	1	Sulfate permease family
FMO-like	PF00743.19	Pmac	Pmac_g1386.t1	4e-35	121.2	0.0	8.2e-23	80.6	0.0	2.1	1	1	1	2	2	2	2	Flavin-binding monooxygenase-like
Aldo_ket_red	PF00248.21	Pmac	Pmac_g1387.t1	8.1e-48	163.1	0.0	1.1e-47	162.7	0.0	1.1	1	0	0	1	1	1	1	Aldo/keto reductase family
AAA_11	PF13086.6	Pmac	Pmac_g1388.t1	2.9e-59	201.0	0.0	5.1e-59	200.2	0.0	1.4	1	0	0	1	1	1	1	AAA domain
AAA_12	PF13087.6	Pmac	Pmac_g1388.t1	3.2e-46	157.5	0.0	5.6e-46	156.7	0.0	1.4	1	0	0	1	1	1	1	AAA domain
SUN	PF03856.13	Pmac	Pmac_g1389.t1	1.9e-80	269.9	7.6	2.3e-80	269.6	7.6	1.1	1	0	0	1	1	1	1	Beta-glucosidase (SUN family)
Nop16	PF09420.10	Pmac	Pmac_g1391.t1	6.8e-50	170.0	12.1	7.7e-50	169.8	12.1	1.0	1	0	0	1	1	1	1	Ribosome biogenesis protein Nop16
MFS_1	PF07690.16	Pmac	Pmac_g1393.t1	1.5e-57	195.2	95.9	7.5e-30	104.0	38.8	3.0	2	1	1	3	3	3	3	Major Facilitator Superfamily
PS_Dcarbxylase	PF02666.15	Pmac	Pmac_g1394.t1	1e-52	178.6	0.0	1.6e-52	178.0	0.0	1.3	1	0	0	1	1	1	1	Phosphatidylserine decarboxylase
C2	PF00168.30	Pmac	Pmac_g1394.t1	1.5e-37	128.0	0.2	9.3e-18	64.4	0.1	2.5	2	0	0	2	2	2	2	C2 domain
Aldo_ket_red	PF00248.21	Pmac	Pmac_g1395.t1	1.3e-35	123.1	0.0	3.6e-34	118.3	0.0	2.1	1	1	0	1	1	1	1	Aldo/keto reductase family
Nup188	PF10487.9	Pmac	Pmac_g1396.t1	1.1e-65	222.2	0.2	1.1e-63	215.5	0.0	2.8	2	1	0	2	2	2	2	Nucleoporin subcomplex protein binding t
PTPA	PF03095.15	Pmac	Pmac_g1397.t1	5e-122	407.1	0.0	5.9e-122	406.8	0.0	1.0	1	0	0	1	1	1	1	Phosphotyrosyl phosphate activator (PTPA
Glyco_hydro_cc	PF11790.8	Pmac	Pmac_g1402.t1	5.3e-53	180.0	0.6	7.8e-53	179.5	0.6	1.3	1	0	0	1	1	1	1	Glycosyl hydrolase catalytic core
4HBT_3	PF13622.6	Pmac	Pmac_g1403.t1	2.9e-40	139.1	0.0	3.3e-40	138.9	0.0	1.0	1	0	0	1	1	1	1	Thioesterase-like superfamily
Ribosomal_S7	PF00177.21	Pmac	Pmac_g1404.t1	1.6e-34	118.7	1.0	2.1e-34	118.3	1.0	1.1	1	0	0	1	1	1	1	Ribosomal protein S7p/S5e
MTHFR	PF02219.17	Pmac	Pmac_g1407.t1	8.9e-120	399.3	0.0	1.2e-119	398.9	0.0	1.1	1	0	0	1	1	1	1	Methylenetetrahydrofolate reductase
Glyco_hydro81C	PF17652.1	Pmac	Pmac_g1408.t1	3.6e-231	766.4	13.2	1.5e-120	402.7	2.7	2.2	2	0	0	2	2	2	2	Glycosyl hydrolase family 81 C-terminal
Glyco_hydro_81	PF03639.13	Pmac	Pmac_g1408.t1	1.8e-93	313.3	23.7	6.1e-47	160.3	9.5	5.7	2	2	0	2	2	2	2	Glycosyl hydrolase family 81 N-terminal
Glyco_hydro81C	PF17652.1	Pmac	Pmac_g1410.t1	1.8e-141	471.4	2.6	2.4e-141	471.0	2.6	1.1	1	0	0	1	1	1	1	Glycosyl hydrolase family 81 C-terminal
Glyco_hydro_81	PF03639.13	Pmac	Pmac_g1410.t1	9.9e-77	258.2	1.4	2.4e-76	257.0	1.4	1.7	1	0	0	1	1	1	1	Glycosyl hydrolase family 81 N-terminal
Carb_bind	PF10645.9	Pmac	Pmac_g1410.t1	1.2e-34	118.3	22.7	2.2e-18	66.2	6.4	2.5	2	0	0	2	2	2	2	Carbohydrate binding
EIF_2_alpha	PF07541.12	Pmac	Pmac_g1416.t1	1.8e-38	131.2	0.3	3.3e-38	130.4	0.0	1.6	2	0	0	2	2	2	1	Eukaryotic translation initiation factor
Pantoate_ligase	PF02569.15	Pmac	Pmac_g1418.t1	1.6e-84	283.3	0.0	1.7e-84	283.1	0.0	1.0	1	0	0	1	1	1	1	Pantoate-beta-alanine ligase
Glyco_transf_34	PF05637.12	Pmac	Pmac_g1420.t1	5e-66	222.8	0.1	6.4e-66	222.5	0.1	1.1	1	0	0	1	1	1	1	galactosyl transferase GMA12/MNN10 famil
RRM_1	PF00076.22	Pmac	Pmac_g1421.t1	3.4e-42	142.1	0.1	6.7e-20	70.7	0.0	3.3	3	0	0	3	3	3	3	RNA recognition motif. (a.k.a. RRM, RBD,
GCS	PF03074.16	Pmac	Pmac_g1422.t1	8.8e-175	581.4	0.0	1.1e-174	581.1	0.0	1.1	1	0	0	1	1	1	1	Glutamate-cysteine ligase
Coq4	PF05019.13	Pmac	Pmac_g1423.t1	6.4e-98	326.5	0.0	7.5e-98	326.3	0.0	1.0	1	0	0	1	1	1	1	Coenzyme Q (ubiquinone) biosynthesis pro
PAP_central	PF04928.17	Pmac	Pmac_g1424.t1	4.6e-103	343.5	0.0	7.4e-103	342.8	0.0	1.3	1	0	0	1	1	1	1	Poly(A) polymerase central domain
PAP_RNA-bind	PF04926.15	Pmac	Pmac_g1424.t1	4.2e-55	186.0	0.4	8.2e-55	185.0	0.4	1.5	1	0	0	1	1	1	1	Poly(A) polymerase predicted RNA binding
SBDS_C	PF09377.10	Pmac	Pmac_g1425.t1	1.4e-34	118.6	0.0	2.2e-34	118.0	0.0	1.3	1	0	0	1	1	1	1	SBDS protein C-terminal domain
SBDS	PF01172.18	Pmac	Pmac_g1425.t1	6.5e-33	112.7	0.7	4.3e-32	110.0	0.5	2.1	2	0	0	2	2	2	1	Shwachman-Bodian-Diamond syndrome (SBDS)
Ribophorin_I	PF04597.14	Pmac	Pmac_g1429.t1	2.7e-124	415.7	0.1	3.1e-124	415.5	0.1	1.0	1	0	0	1	1	1	1	Ribophorin I
Beta_elim_lyase	PF01212.21	Pmac	Pmac_g1430.t1	4.5e-68	229.7	0.1	5.3e-68	229.4	0.1	1.0	1	0	0	1	1	1	1	Beta-eliminating lyase
CN_hydrolase	PF00795.22	Pmac	Pmac_g1433.t1	2.1e-50	171.5	0.1	2.4e-50	171.3	0.1	1.0	1	0	0	1	1	1	1	Carbon-nitrogen hydrolase
Glyco_hydro_32N	PF00251.20	Pmac	Pmac_g1434.t1	1.5e-90	303.9	3.3	2e-90	303.5	3.3	1.2	1	0	0	1	1	1	1	Glycosyl hydrolases family 32 N-terminal
ECH_2	PF16113.5	Pmac	Pmac_g1436.t1	2.3e-96	323.2	0.0	2.6e-96	323.0	0.0	1.0	1	0	0	1	1	1	1	Enoyl-CoA hydratase/isomerase
Peptidase_S9_N	PF02897.15	Pmac	Pmac_g1438.t1	2.6e-89	299.9	4.6	3.6e-89	299.4	4.6	1.1	1	0	0	1	1	1	1	Prolyl oligopeptidase, N-terminal beta-p
Peptidase_S9	PF00326.21	Pmac	Pmac_g1438.t1	7.2e-54	182.5	0.0	1.7e-53	181.2	0.0	1.6	1	0	0	1	1	1	1	Prolyl oligopeptidase family
Erg28	PF03694.13	Pmac	Pmac_g1440.t1	7.9e-39	132.4	7.5	9.8e-39	132.1	7.5	1.1	1	0	0	1	1	1	1	Erg28 like protein
BRO1	PF03097.18	Pmac	Pmac_g1441.t1	3.3e-117	391.6	0.2	3.3e-117	391.6	0.2	2.1	2	0	0	2	2	2	1	BRO1-like domain
ALIX_LYPXL_bnd	PF13949.6	Pmac	Pmac_g1441.t1	2.6e-45	155.0	16.3	2.6e-45	155.0	16.3	2.1	1	1	1	2	2	2	1	ALIX V-shaped domain binding to HIV
DEAD	PF00270.29	Pmac	Pmac_g1442.t1	5.7e-42	143.5	0.1	1.1e-41	142.5	0.1	1.5	1	0	0	1	1	1	1	DEAD/DEAH box helicase
Helicase_C	PF00271.31	Pmac	Pmac_g1442.t1	4.6e-35	120.3	0.0	3e-31	108.0	0.0	2.6	2	0	0	2	2	2	2	Helicase conserved C-terminal domain
eIF-3_zeta	PF05091.12	Pmac	Pmac_g1444.t1	2.3e-195	650.5	0.0	2.6e-195	650.3	0.0	1.0	1	0	0	1	1	1	1	Eukaryotic translation initiation factor
Pkinase	PF00069.25	Pmac	Pmac_g1445.t1	2.4e-61	207.4	0.0	1e-40	139.8	0.0	2.4	2	0	0	2	2	2	2	Protein kinase domain
NRDE-2	PF08424.10	Pmac	Pmac_g1446.t1	1e-34	120.2	4.3	1e-34	120.2	4.3	2.3	3	0	0	3	3	3	1	NRDE-2, necessary for RNA interference
ALO	PF04030.14	Pmac	Pmac_g1447.t1	3e-76	256.7	0.6	3.8e-76	256.3	0.6	1.1	1	0	0	1	1	1	1	D-arabinono-1,4-lactone oxidase
AMP-binding	PF00501.28	Pmac	Pmac_g1449.t1	1e-64	218.8	0.0	2.2e-36	125.4	0.0	4.3	3	1	0	3	3	3	3	AMP-binding enzyme
PTS_2-RNA	PF01885.16	Pmac	Pmac_g1450.t1	7.5e-65	218.4	0.0	1.3e-64	217.6	0.0	1.4	1	0	0	1	1	1	1	RNA 2'-phosphotransferase, Tpt1 / KptA f
Glyco_hydro_18	PF00704.28	Pmac	Pmac_g1454.t1	1.5e-58	199.0	0.3	1.8e-58	198.7	0.3	1.0	1	0	0	1	1	1	1	Glycosyl hydrolases family 18
DUF3818	PF12825.7	Pmac	Pmac_g1457.t1	1.1e-119	399.4	0.1	1.9e-119	398.7	0.1	1.4	1	0	0	1	1	1	1	Domain of unknown function in PX-protein
PXB	PF12828.7	Pmac	Pmac_g1457.t1	4.3e-34	117.3	0.3	1.1e-33	115.9	0.3	1.7	1	0	0	1	1	1	1	PX-associated
Pro_isomerase	PF00160.21	Pmac	Pmac_g1458.t1	6.5e-32	111.0	0.0	1e-31	110.4	0.0	1.3	1	0	0	1	1	1	1	Cyclophilin type peptidyl-prolyl cis-tra
AAA	PF00004.29	Pmac	Pmac_g1461.t1	1.7e-61	206.5	0.0	4e-43	147.0	0.0	2.5	2	0	0	2	2	2	2	ATPase family associated with various ce
DEAD	PF00270.29	Pmac	Pmac_g1465.t1	5.2e-48	163.1	0.0	9.1e-48	162.3	0.0	1.4	1	0	0	1	1	1	1	DEAD/DEAH box helicase
RRM_1	PF00076.22	Pmac	Pmac_g1470.t1	4.4e-40	135.4	0.0	2.3e-19	69.0	0.0	2.4	2	0	0	2	2	2	2	RNA recognition motif. (a.k.a. RRM, RBD,
Aldedh	PF00171.22	Pmac	Pmac_g1474.t1	1.3e-180	600.8	3.0	1.5e-180	600.7	3.0	1.0	1	0	0	1	1	1	1	Aldehyde dehydrogenase family
Kinesin	PF00225.23	Pmac	Pmac_g1479.t1	1.4e-103	346.3	0.0	2.2e-103	345.7	0.0	1.3	1	0	0	1	1	1	1	Kinesin motor domain
Kinesin_assoc	PF16183.5	Pmac	Pmac_g1479.t1	5.2e-32	111.4	13.2	1.3e-27	97.1	0.1	3.8	4	1	1	5	5	5	2	Kinesin-associated
Acyl-CoA_dh_1	PF00441.24	Pmac	Pmac_g1483.t1	1.3e-40	139.1	1.7	1.8e-40	138.6	1.7	1.2	1	0	0	1	1	1	1	Acyl-CoA dehydrogenase, C-terminal domai
Glyco_hydro_cc	PF11790.8	Pmac	Pmac_g1485.t1	6.1e-42	143.8	5.4	9.7e-42	143.2	5.4	1.3	1	0	0	1	1	1	1	Glycosyl hydrolase catalytic core
EHN	PF06441.12	Pmac	Pmac_g1489.t1	1.2e-36	125.4	1.6	9e-34	116.1	0.1	2.6	2	0	0	2	2	2	2	Epoxide hydrolase N terminus
Methyltransf_8	PF05148.15	Pmac	Pmac_g1490.t1	3.1e-77	259.3	0.0	3.9e-77	259.0	0.0	1.1	1	0	0	1	1	1	1	Hypothetical methyltransferase
Asp_protease	PF09668.10	Pmac	Pmac_g1491.t1	5.8e-56	187.6	0.0	1.2e-55	186.6	0.0	1.6	1	0	0	1	1	1	1	Aspartyl protease
PPR_2	PF13041.6	Pmac	Pmac_g1491.t1	1.2e-32	111.9	1.0	1.6e-07	31.4	0.0	7.7	3	3	4	7	7	7	6	PPR repeat family
NOG1_N	PF17835.1	Pmac	Pmac_g1492.t1	5.6e-51	172.7	0.4	5.6e-51	172.7	0.4	2.2	3	0	0	3	3	3	1	NOG1 N-terminal helical domain
BAR_2	PF10455.9	Pmac	Pmac_g1495.t1	3.4e-50	170.8	0.3	6.9e-50	169.8	0.3	1.4	1	1	0	1	1	1	1	Bin/amphiphysin/Rvs domain for vesicular
SNF2_N	PF00176.23	Pmac	Pmac_g1497.t1	5.1e-56	189.9	0.0	8.3e-56	189.2	0.0	1.3	1	0	0	1	1	1	1	SNF2 family N-terminal domain
NAT	PF04768.13	Pmac	Pmac_g1501.t1	9.3e-45	152.3	0.0	1.7e-44	151.5	0.0	1.4	1	0	0	1	1	1	1	NAT, N-acetyltransferase, of N-acetylglu
Clat_adaptor_s	PF01217.20	Pmac	Pmac_g1502.t1	6.1e-51	172.1	1.5	7.1e-51	171.9	1.5	1.0	1	0	0	1	1	1	1	Clathrin adaptor complex small chain
DUF3419	PF11899.8	Pmac	Pmac_g1503.t1	2.2e-122	409.0	0.2	3.5e-122	408.3	0.1	1.4	2	0	0	2	2	2	1	Protein of unknown function (DUF3419)
Lon_C	PF05362.13	Pmac	Pmac_g1506.t1	1.9e-66	223.6	0.0	3e-66	222.9	0.0	1.3	1	0	0	1	1	1	1	Lon protease (S16) C-terminal proteolyti
Arv1	PF04161.13	Pmac	Pmac_g1508.t1	5.3e-66	222.8	3.0	7e-66	222.4	3.0	1.1	1	0	0	1	1	1	1	Arv1-like family
E1-E2_ATPase	PF00122.20	Pmac	Pmac_g1511.t1	6.9e-52	175.6	1.3	6.9e-52	175.6	1.3	2.9	3	0	0	3	3	3	1	E1-E2 ATPase
Solute_trans_a	PF03619.16	Pmac	Pmac_g1513.t1	8.5e-96	320.5	10.1	1e-95	320.3	10.1	1.1	1	0	0	1	1	1	1	Organic solute transporter Ostalpha
GTP_EFTU	PF00009.27	Pmac	Pmac_g1514.t1	1.3e-35	122.7	0.0	8.4e-35	120.1	0.0	2.4	1	1	0	1	1	1	1	Elongation factor Tu GTP binding domain
NAD_binding_2	PF03446.15	Pmac	Pmac_g1518.t1	6.2e-37	127.2	0.2	8.6e-37	126.7	0.2	1.2	1	0	0	1	1	1	1	NAD binding domain of 6-phosphogluconate
HMGL-like	PF00682.19	Pmac	Pmac_g1519.t1	2.6e-48	164.9	0.0	3.3e-48	164.5	0.0	1.1	1	0	0	1	1	1	1	HMGL-like
6PF2K	PF01591.18	Pmac	Pmac_g1521.t1	2e-68	230.0	0.0	2.9e-68	229.5	0.0	1.2	1	0	0	1	1	1	1	6-phosphofructo-2-kinase
MnmE_helical	PF12631.7	Pmac	Pmac_g1525.t1	3.8e-49	167.7	0.3	6e-49	167.0	0.3	1.3	1	0	0	1	1	1	1	MnmE helical domain
TrmE_N	PF10396.9	Pmac	Pmac_g1525.t1	2.7e-38	130.8	0.0	7.1e-38	129.5	0.0	1.8	1	0	0	1	1	1	1	GTP-binding protein TrmE N-terminus
Pro_dh	PF01619.18	Pmac	Pmac_g1529.t1	9.7e-62	209.2	4.4	1.2e-61	208.8	4.4	1.1	1	0	0	1	1	1	1	Proline dehydrogenase
Mito_carr	PF00153.27	Pmac	Pmac_g1530.t1	1.3e-62	207.7	3.7	1.6e-20	72.8	0.7	3.1	3	0	0	3	3	3	3	Mitochondrial carrier protein
DAHP_synth_1	PF00793.20	Pmac	Pmac_g1532.t1	3.9e-100	334.2	0.0	5.9e-100	333.7	0.0	1.2	1	0	0	1	1	1	1	DAHP synthetase I family
AAA	PF00004.29	Pmac	Pmac_g1532.t1	1.5e-42	145.2	0.0	4.7e-42	143.6	0.0	1.9	2	0	0	2	2	2	1	ATPase family associated with various ce
Clathrin	PF00637.20	Pmac	Pmac_g1534.t1	2.4e-211	692.1	26.1	2.9e-33	114.8	0.0	8.0	8	0	0	8	8	8	7	Region in Clathrin and VPS
Clathrin_propel	PF01394.20	Pmac	Pmac_g1534.t1	1.3e-32	110.4	0.5	7.6e-08	32.3	0.1	6.7	6	0	0	6	6	6	6	Clathrin propeller repeat
Clathrin_H_link	PF13838.6	Pmac	Pmac_g1534.t1	3.8e-32	110.0	0.5	8.1e-31	105.7	0.1	3.1	2	0	0	2	2	2	1	Clathrin-H-link
XPG_N	PF00752.17	Pmac	Pmac_g1535.t1	3.5e-34	117.3	0.0	6.6e-34	116.4	0.0	1.5	1	0	0	1	1	1	1	XPG N-terminal domain
D123	PF07065.14	Pmac	Pmac_g1540.t1	9.8e-106	353.3	0.3	1.3e-105	353.0	0.3	1.1	1	0	0	1	1	1	1	D123
Methyltrn_RNA_3	PF02598.17	Pmac	Pmac_g1541.t1	4.5e-67	226.5	0.0	5.2e-67	226.3	0.0	1.0	1	0	0	1	1	1	1	Putative RNA methyltransferase
UPF0047	PF01894.17	Pmac	Pmac_g1543.t1	1.2e-36	125.4	0.0	1.3e-36	125.2	0.0	1.0	1	0	0	1	1	1	1	Uncharacterised protein family UPF0047
AICARFT_IMPCHas	PF01808.18	Pmac	Pmac_g1545.t1	1.4e-91	307.0	0.1	2.5e-91	306.2	0.1	1.4	1	0	0	1	1	1	1	AICARFT/IMPCHase bienzyme
DEAD	PF00270.29	Pmac	Pmac_g1545.t1	2.7e-46	157.5	0.0	4.3e-46	156.9	0.0	1.3	1	0	0	1	1	1	1	DEAD/DEAH box helicase
CPSase_L_D2	PF02786.17	Pmac	Pmac_g1546.t1	2e-80	269.2	0.2	3.4e-80	268.5	0.2	1.4	1	0	0	1	1	1	1	Carbamoyl-phosphate synthase L chain, AT
PYC_OADA	PF02436.18	Pmac	Pmac_g1546.t1	3.1e-66	222.9	0.0	5.1e-66	222.2	0.0	1.4	1	0	0	1	1	1	1	Conserved carboxylase domain
Biotin_carb_N	PF00289.22	Pmac	Pmac_g1546.t1	1.6e-39	134.8	0.2	3.4e-39	133.8	0.2	1.6	1	0	0	1	1	1	1	Biotin carboxylase, N-terminal domain
MFS_1	PF07690.16	Pmac	Pmac_g1547.t1	7.4e-35	120.5	31.7	7.4e-35	120.5	31.7	1.8	1	1	1	2	2	2	1	Major Facilitator Superfamily
eIF2_C	PF09173.11	Pmac	Pmac_g1549.t1	1.3e-34	118.3	0.6	3.3e-34	117.0	0.6	1.7	1	0	0	1	1	1	1	Initiation factor eIF2 gamma, C terminal
Proteasome	PF00227.26	Pmac	Pmac_g1550.t1	6.5e-45	153.0	0.0	8.1e-45	152.6	0.0	1.1	1	0	0	1	1	1	1	Proteasome subunit
Enolase_C	PF00113.22	Pmac	Pmac_g1551.t1	4.6e-146	485.7	0.1	7.4e-146	485.0	0.1	1.3	1	0	0	1	1	1	1	Enolase, C-terminal TIM barrel domain
Enolase_N	PF03952.16	Pmac	Pmac_g1551.t1	1.5e-57	193.4	0.1	2.7e-57	192.6	0.1	1.5	1	0	0	1	1	1	1	Enolase, N-terminal domain
Iso_dh	PF00180.20	Pmac	Pmac_g1553.t1	9.4e-78	261.8	0.0	1.1e-77	261.6	0.0	1.0	1	0	0	1	1	1	1	Isocitrate/isopropylmalate dehydrogenase
RhoGAP	PF00620.27	Pmac	Pmac_g1554.t1	3.4e-42	143.8	0.3	5.5e-42	143.2	0.3	1.3	1	0	0	1	1	1	1	RhoGAP domain
Mito_carr	PF00153.27	Pmac	Pmac_g1556.t1	2.3e-38	130.0	0.3	3.4e-18	65.3	0.0	2.1	2	0	0	2	2	2	2	Mitochondrial carrier protein
Na_Ca_ex	PF01699.24	Pmac	Pmac_g1562.t1	5.4e-52	175.8	46.8	4.8e-30	104.5	15.9	2.5	2	0	0	2	2	2	2	Sodium/calcium exchanger protein
Sec10	PF07393.11	Pmac	Pmac_g1563.t1	3.8e-119	399.2	0.0	5.3e-119	398.7	0.0	1.1	1	0	0	1	1	1	1	Exocyst complex component Sec10
Glyco_hydro_47	PF01532.20	Pmac	Pmac_g1566.t1	7.9e-141	470.1	0.0	1e-140	469.7	0.0	1.1	1	0	0	1	1	1	1	Glycosyl hydrolase family 47
Erv26	PF04148.13	Pmac	Pmac_g1568.t1	6e-62	209.1	0.0	7.2e-62	208.9	0.0	1.1	1	0	0	1	1	1	1	Transmembrane adaptor Erv26
PRA1	PF03208.19	Pmac	Pmac_g1572.t1	3.2e-36	124.1	0.1	3.8e-36	123.8	0.1	1.1	1	0	0	1	1	1	1	PRA1 family protein
Tropomyosin_1	PF12718.7	Pmac	Pmac_g1574.t1	3e-48	163.6	31.3	3.7e-48	163.3	31.3	1.1	1	0	0	1	1	1	1	Tropomyosin like
ArfGap	PF01412.18	Pmac	Pmac_g1575.t1	2.4e-32	111.5	1.5	6.1e-32	110.1	0.1	2.3	2	0	0	2	2	2	1	Putative GTPase activating protein for A
FSH1	PF03959.13	Pmac	Pmac_g1576.t1	6.6e-43	146.8	0.0	7.7e-43	146.6	0.0	1.1	1	0	0	1	1	1	1	Serine hydrolase (FSH1)
ADH_N_2	PF16884.5	Pmac	Pmac_g1577.t1	7.2e-34	115.9	0.0	1.1e-33	115.3	0.0	1.3	1	0	0	1	1	1	1	N-terminal domain of oxidoreductase
Ferritin_2	PF13668.6	Pmac	Pmac_g1578.t1	3.5e-40	137.3	4.1	4.4e-40	137.0	1.6	2.0	2	0	0	2	2	2	1	Ferritin-like domain
Folliculin	PF11704.8	Pmac	Pmac_g1579.t1	2e-43	148.4	0.0	2.5e-43	148.1	0.0	1.1	1	0	0	1	1	1	1	Vesicle coat protein involved in Golgi t
Ribosomal_L18A	PF01775.17	Pmac	Pmac_g1580.t1	2.1e-51	173.1	0.3	3e-51	172.6	0.3	1.2	1	0	0	1	1	1	1	Ribosomal proteins 50S-L18Ae/60S-L20/60S
RSN1_7TM	PF02714.15	Pmac	Pmac_g1582.t1	1.3e-75	254.3	23.2	2.5e-75	253.3	23.2	1.5	1	0	0	1	1	1	1	Calcium-dependent channel, 7TM region, p
PHM7_cyt	PF14703.6	Pmac	Pmac_g1582.t1	1e-36	126.8	0.0	1.5e-36	126.3	0.0	1.3	1	0	0	1	1	1	1	Cytosolic domain of 10TM putative phosph
RSN1_TM	PF13967.6	Pmac	Pmac_g1582.t1	1.5e-36	125.5	4.2	1.5e-36	125.5	4.2	2.7	4	0	0	4	4	4	1	Late exocytosis, associated with Golgi t
Kinesin	PF00225.23	Pmac	Pmac_g1584.t1	1.7e-114	382.2	0.1	1.7e-114	382.2	0.1	2.1	2	0	0	2	2	2	1	Kinesin motor domain
adh_short	PF00106.25	Pmac	Pmac_g1584.t1	2.8e-38	131.3	0.8	2.8e-38	131.3	0.8	3.7	3	0	0	3	3	3	1	short chain dehydrogenase
adh_short	PF00106.25	Pmac	Pmac_g1585.t1	3.4e-42	144.1	3.5	9.5e-42	142.7	3.5	1.7	1	1	0	1	1	1	1	short chain dehydrogenase
adh_short_C2	PF13561.6	Pmac	Pmac_g1585.t1	4e-33	114.9	2.1	6.6e-33	114.2	2.1	1.3	1	1	0	1	1	1	1	Enoyl-(Acyl carrier protein) reductase
eIF2A	PF08662.11	Pmac	Pmac_g1587.t1	1.4e-39	136.0	1.6	1e-36	126.7	0.6	4.0	3	2	0	3	3	3	2	Eukaryotic translation initiation factor
Mtc	PF03820.17	Pmac	Pmac_g1588.t1	2.2e-114	381.7	2.7	2.5e-114	381.5	2.7	1.0	1	0	0	1	1	1	1	Tricarboxylate carrier
SNF2_N	PF00176.23	Pmac	Pmac_g1589.t1	3.8e-57	193.6	0.0	7.4e-57	192.6	0.0	1.5	1	1	0	1	1	1	1	SNF2 family N-terminal domain
DUF1479	PF07350.12	Pmac	Pmac_g1590.t1	2.4e-140	468.0	0.1	2.9e-140	467.7	0.1	1.0	1	0	0	1	1	1	1	Protein of unknown function (DUF1479)
Pro_isomerase	PF00160.21	Pmac	Pmac_g1594.t1	3.8e-49	167.0	0.2	4.3e-49	166.8	0.2	1.0	1	0	0	1	1	1	1	Cyclophilin type peptidyl-prolyl cis-tra
DUF2461	PF09365.10	Pmac	Pmac_g1595.t1	3.9e-69	232.8	0.0	7.1e-69	231.9	0.0	1.4	1	0	0	1	1	1	1	Conserved hypothetical protein (DUF2461)
CMAS	PF02353.20	Pmac	Pmac_g1597.t1	4.8e-61	206.5	0.1	6e-61	206.1	0.1	1.1	1	0	0	1	1	1	1	Mycolic acid cyclopropane synthetase
N-SET	PF11764.8	Pmac	Pmac_g1598.t1	7.4e-32	110.8	3.9	1.2e-23	84.1	0.0	4.8	3	2	1	4	4	4	2	COMPASS (Complex proteins associated wit
ADK	PF00406.22	Pmac	Pmac_g1600.t1	2.8e-46	157.3	0.1	4e-46	156.8	0.1	1.2	1	0	0	1	1	1	1	Adenylate kinase
AAA_17	PF13207.6	Pmac	Pmac_g1600.t1	4.8e-37	127.4	0.1	7.7e-37	126.8	0.1	1.3	1	0	0	1	1	1	1	AAA domain
RTA1	PF04479.13	Pmac	Pmac_g1602.t1	3e-44	151.1	5.8	3e-44	151.1	5.8	1.5	2	0	0	2	2	2	1	RTA1 like protein
AMP-binding	PF00501.28	Pmac	Pmac_g1605.t1	5.6e-91	305.2	0.0	7e-91	304.9	0.0	1.0	1	0	0	1	1	1	1	AMP-binding enzyme
Ribonuc_2-5A	PF06479.12	Pmac	Pmac_g1607.t1	3.9e-47	159.6	0.1	7.4e-47	158.7	0.1	1.5	1	0	0	1	1	1	1	Ribonuclease 2-5A
Pkinase	PF00069.25	Pmac	Pmac_g1607.t1	4.3e-39	134.5	0.0	9.8e-39	133.3	0.0	1.6	1	1	0	1	1	1	1	Protein kinase domain
Y_phosphatase3	PF13350.6	Pmac	Pmac_g1611.t1	3.3e-40	138.5	0.0	5.5e-40	137.8	0.0	1.3	1	0	0	1	1	1	1	Tyrosine phosphatase family
DTC	PF18102.1	Pmac	Pmac_g1612.t1	3.5e-34	117.8	0.0	1.3e-31	109.5	0.0	2.3	2	0	0	2	2	2	2	Deltex C-terminal domain
RRS1	PF04939.12	Pmac	Pmac_g1614.t1	7.3e-51	172.2	0.4	7.3e-51	172.2	0.4	2.1	3	0	0	3	3	3	1	Ribosome biogenesis regulatory protein (
MMR_HSR1_Xtn	PF16897.5	Pmac	Pmac_g1615.t1	9.6e-41	138.1	0.4	2.3e-40	136.9	0.4	1.7	1	0	0	1	1	1	1	C-terminal region of MMR_HSR1 domain
Ada3	PF10198.9	Pmac	Pmac_g1616.t1	1.7e-35	122.0	2.5	1.7e-35	122.0	2.5	2.2	2	0	0	2	2	2	1	Histone acetyltransferases subunit 3
Cpn60_TCP1	PF00118.24	Pmac	Pmac_g1617.t1	7.7e-139	463.5	13.0	8.7e-139	463.3	13.0	1.0	1	0	0	1	1	1	1	TCP-1/cpn60 chaperonin family
Velvet	PF11754.8	Pmac	Pmac_g1618.t1	2e-79	267.1	0.5	2.3e-79	266.9	0.5	1.0	1	0	0	1	1	1	1	Velvet factor
Cyclin	PF08613.11	Pmac	Pmac_g1619.t1	1.8e-39	135.7	0.1	7.2e-39	133.7	0.1	2.1	1	1	0	1	1	1	1	Cyclin
MutS_V	PF00488.21	Pmac	Pmac_g1620.t1	6.5e-55	186.1	1.7	1.9e-54	184.5	0.3	2.2	2	0	0	2	2	2	1	MutS domain V
Aa_trans	PF01490.18	Pmac	Pmac_g1621.t1	2.7e-76	256.9	27.1	3.2e-76	256.7	27.1	1.0	1	0	0	1	1	1	1	Transmembrane amino acid transporter pro
Kinesin	PF00225.23	Pmac	Pmac_g1623.t1	7.2e-97	324.3	0.0	1.1e-96	323.6	0.0	1.3	1	0	0	1	1	1	1	Kinesin motor domain
ThiF	PF00899.21	Pmac	Pmac_g1624.t1	9.1e-60	202.0	0.0	1.2e-59	201.6	0.0	1.2	1	0	0	1	1	1	1	ThiF family
AAA	PF00004.29	Pmac	Pmac_g1626.t1	8e-58	194.6	0.0	5.9e-43	146.5	0.0	2.6	2	0	0	2	2	2	2	ATPase family associated with various ce
Pro_isomerase	PF00160.21	Pmac	Pmac_g1626.t1	1.7e-46	158.4	0.0	9.6e-46	155.9	0.0	2.1	2	0	0	2	2	2	1	Cyclophilin type peptidyl-prolyl cis-tra
MCM	PF00493.23	Pmac	Pmac_g1627.t1	7.4e-105	349.0	0.0	1.3e-104	348.2	0.0	1.3	1	0	0	1	1	1	1	MCM P-loop domain
MCM_OB	PF17207.3	Pmac	Pmac_g1627.t1	6.7e-31	106.8	0.6	1.1e-30	106.0	0.6	1.3	1	0	0	1	1	1	1	MCM OB domain
peroxidase	PF00141.23	Pmac	Pmac_g1629.t1	4.1e-47	160.8	0.0	6.3e-47	160.2	0.0	1.3	1	0	0	1	1	1	1	Peroxidase
Peroxidase_2	PF01328.17	Pmac	Pmac_g1630.t1	4.2e-45	154.6	0.0	7.5e-45	153.8	0.0	1.4	1	0	0	1	1	1	1	Peroxidase, family 2
NAD_Gly3P_dh_N	PF01210.23	Pmac	Pmac_g1631.t1	6.1e-50	169.2	0.9	1.1e-49	168.5	0.9	1.4	1	0	0	1	1	1	1	NAD-dependent glycerol-3-phosphate dehyd
NAD_Gly3P_dh_C	PF07479.14	Pmac	Pmac_g1631.t1	2.9e-46	157.3	1.0	5.7e-46	156.3	0.1	2.0	3	0	0	3	3	3	1	NAD-dependent glycerol-3-phosphate dehyd
DAHP_synth_1	PF00793.20	Pmac	Pmac_g1632.t1	6.3e-98	327.0	0.0	7.7e-98	326.7	0.0	1.0	1	0	0	1	1	1	1	DAHP synthetase I family
hDGE_amylase	PF14701.6	Pmac	Pmac_g1633.t1	1.9e-168	561.1	0.0	2.5e-168	560.8	0.0	1.1	1	0	0	1	1	1	1	Glycogen debranching enzyme, glucanotran
GDE_C	PF06202.14	Pmac	Pmac_g1633.t1	6e-111	371.1	0.0	9e-111	370.5	0.0	1.2	1	0	0	1	1	1	1	Amylo-alpha-1,6-glucosidase
hGDE_central	PF14702.6	Pmac	Pmac_g1633.t1	7.6e-68	228.9	0.0	1.4e-67	228.1	0.0	1.4	1	0	0	1	1	1	1	Central domain of human glycogen debranc
Acyl_transf_3	PF01757.22	Pmac	Pmac_g1634.t1	2.3e-31	109.1	34.5	3.3e-31	108.6	34.5	1.2	1	0	0	1	1	1	1	Acyltransferase family
Adaptin_N	PF01602.20	Pmac	Pmac_g1638.t1	4.2e-119	398.5	12.2	7.5e-119	397.7	12.2	1.3	1	1	0	1	1	1	1	Adaptin N terminal region
Cnd1	PF12717.7	Pmac	Pmac_g1638.t1	6.7e-62	208.3	7.6	1.8e-59	200.4	1.1	2.4	2	0	0	2	2	2	2	non-SMC mitotic condensation complex sub
DUF2370	PF10176.9	Pmac	Pmac_g1640.t1	3.4e-69	232.9	0.3	9.3e-60	202.1	0.1	2.1	1	1	1	2	2	2	2	Protein of unknown function (DUF2370)
PDEase_I	PF00233.19	Pmac	Pmac_g1641.t1	8.1e-60	202.5	0.0	1.2e-59	201.9	0.0	1.3	1	0	0	1	1	1	1	3'5'-cyclic nucleotide phosphodiesterase
Ribosomal_L31e	PF01198.19	Pmac	Pmac_g1641.t1	3.5e-36	123.3	1.3	5.7e-36	122.6	1.3	1.4	1	0	0	1	1	1	1	Ribosomal protein L31e
Glyco_transf_20	PF00982.21	Pmac	Pmac_g1642.t1	3.5e-154	514.0	0.0	5e-154	513.5	0.0	1.2	1	0	0	1	1	1	1	Glycosyltransferase family 20
Trehalose_PPase	PF02358.16	Pmac	Pmac_g1642.t1	2.3e-79	265.8	0.0	2.4e-78	262.5	0.0	2.0	2	0	0	2	2	2	1	Trehalose-phosphatase
NAD_binding_2	PF03446.15	Pmac	Pmac_g1644.t1	1.1e-34	119.9	0.1	1.7e-34	119.2	0.1	1.3	1	0	0	1	1	1	1	NAD binding domain of 6-phosphogluconate
Peptidase_M22	PF00814.25	Pmac	Pmac_g1646.t1	5.7e-86	288.6	0.1	6.8e-86	288.3	0.1	1.0	1	0	0	1	1	1	1	Glycoprotease family
UQ_con	PF00179.26	Pmac	Pmac_g1648.t1	5.7e-49	165.4	0.1	6.2e-49	165.2	0.1	1.0	1	0	0	1	1	1	1	Ubiquitin-conjugating enzyme
VIT1	PF01988.19	Pmac	Pmac_g1649.t1	7.4e-37	127.3	0.2	8.3e-37	127.1	0.2	1.0	1	0	0	1	1	1	1	VIT family
AAA	PF00004.29	Pmac	Pmac_g1650.t1	3.6e-38	131.0	0.0	6.8e-38	130.1	0.0	1.5	1	0	0	1	1	1	1	ATPase family associated with various ce
DUF1996	PF09362.10	Pmac	Pmac_g1653.t1	9.2e-87	290.9	0.2	1.7e-86	290.0	0.2	1.5	1	0	0	1	1	1	1	Domain of unknown function (DUF1996)
WSC	PF01822.19	Pmac	Pmac_g1653.t1	1.4e-56	188.6	64.6	5.9e-16	58.4	11.5	5.3	5	0	0	5	5	5	4	WSC domain
Hydrolase_6	PF13344.6	Pmac	Pmac_g1654.t1	9.6e-31	105.9	0.0	1.8e-30	105.0	0.0	1.5	1	0	0	1	1	1	1	Haloacid dehalogenase-like hydrolase
Pkinase	PF00069.25	Pmac	Pmac_g1657.t1	8.9e-66	221.9	0.4	1.2e-65	221.6	0.0	1.4	2	0	0	2	2	2	1	Protein kinase domain
Pkinase_Tyr	PF07714.17	Pmac	Pmac_g1657.t1	2e-31	109.2	0.0	3.4e-31	108.5	0.0	1.3	1	0	0	1	1	1	1	Protein tyrosine kinase
ABC_tran	PF00005.27	Pmac	Pmac_g1659.t1	2e-39	135.2	6.5	1.2e-20	74.4	0.0	4.0	4	1	1	5	5	5	2	ABC transporter
WD40	PF00400.32	Pmac	Pmac_g1660.t1	1.9e-50	167.8	15.0	1.6e-09	38.2	0.3	7.0	7	0	0	7	7	7	6	WD domain, G-beta repeat
TFIID_NTD2	PF04494.15	Pmac	Pmac_g1660.t1	6.1e-44	149.4	0.5	1e-43	148.6	0.5	1.4	1	0	0	1	1	1	1	WD40 associated region in TFIID subunit,
Glyco_trans_2_3	PF13632.6	Pmac	Pmac_g1661.t1	1.9e-31	109.6	8.8	1.9e-31	109.6	8.8	3.6	3	2	0	3	3	3	1	Glycosyl transferase family group 2
Glyco_trans_2_3	PF13632.6	Pmac	Pmac_g1665.t1	3e-43	148.0	4.3	3.1e-43	148.0	3.4	1.4	1	1	0	1	1	1	1	Glycosyl transferase family group 2
OPT	PF03169.15	Pmac	Pmac_g1666.t1	1.9e-92	310.9	44.3	2.2e-92	310.7	44.3	1.0	1	0	0	1	1	1	1	OPT oligopeptide transporter protein
Sec23_trunk	PF04811.15	Pmac	Pmac_g1667.t1	9.8e-70	234.9	0.0	1.7e-69	234.1	0.0	1.4	1	0	0	1	1	1	1	Sec23/Sec24 trunk domain
MA3	PF02847.17	Pmac	Pmac_g1668.t1	9.1e-31	106.2	0.2	2e-30	105.1	0.2	1.6	1	0	0	1	1	1	1	MA3 domain
Mito_carr	PF00153.27	Pmac	Pmac_g1674.t1	3.6e-55	183.9	2.6	3.9e-24	84.4	0.1	4.0	3	1	0	3	3	3	3	Mitochondrial carrier protein
Sec23_trunk	PF04811.15	Pmac	Pmac_g1676.t1	3.2e-52	177.5	0.0	5.5e-52	176.8	0.0	1.4	1	0	0	1	1	1	1	Sec23/Sec24 trunk domain
Pkinase	PF00069.25	Pmac	Pmac_g1680.t1	2.1e-42	145.3	0.0	3.9e-20	72.3	0.0	3.3	3	0	0	3	3	3	3	Protein kinase domain
Cnd1	PF12717.7	Pmac	Pmac_g1681.t1	6.3e-47	159.6	9.5	6.6e-43	146.5	0.1	4.0	5	0	0	5	5	5	2	non-SMC mitotic condensation complex sub
Cnd1_N	PF12922.7	Pmac	Pmac_g1681.t1	1.5e-37	129.0	0.3	5.4e-37	127.2	0.3	2.0	1	0	0	1	1	1	1	non-SMC mitotic condensation complex sub
Esterase	PF00756.20	Pmac	Pmac_g1689.t1	1.3e-41	142.9	0.0	4.5e-41	141.2	0.0	1.7	1	1	0	1	1	1	1	Putative esterase
SMC_N	PF02463.19	Pmac	Pmac_g1691.t1	5.9e-63	212.2	1.2	7.7e-63	211.9	1.2	1.1	1	0	0	1	1	1	1	RecF/RecN/SMC N terminal domain
E1-E2_ATPase	PF00122.20	Pmac	Pmac_g1692.t1	2.5e-40	137.9	6.4	2.6e-40	137.9	2.0	2.6	2	0	0	2	2	2	1	E1-E2 ATPase
Cation_ATPase_C	PF00689.21	Pmac	Pmac_g1692.t1	6.3e-39	133.6	2.8	6.3e-39	133.6	2.8	3.6	4	1	0	4	4	4	2	Cation transporting ATPase, C-terminus
Glucosamine_iso	PF01182.20	Pmac	Pmac_g1693.t1	6.7e-71	238.7	0.0	7.6e-71	238.6	0.0	1.0	1	0	0	1	1	1	1	Glucosamine-6-phosphate isomerases/6-pho
Glyco_transf_20	PF00982.21	Pmac	Pmac_g1694.t1	4.6e-191	635.6	0.0	7.3e-191	634.9	0.0	1.3	1	0	0	1	1	1	1	Glycosyltransferase family 20
Mito_carr	PF00153.27	Pmac	Pmac_g1694.t1	1.6e-61	204.2	2.9	1.3e-23	82.7	0.1	3.6	2	1	1	3	3	3	3	Mitochondrial carrier protein
Pkinase	PF00069.25	Pmac	Pmac_g1698.t1	7.5e-60	202.5	0.0	1.2e-59	201.9	0.0	1.2	1	0	0	1	1	1	1	Protein kinase domain
Pkinase_Tyr	PF07714.17	Pmac	Pmac_g1698.t1	7.9e-31	107.3	0.0	1.2e-30	106.7	0.0	1.2	1	0	0	1	1	1	1	Protein tyrosine kinase
Cation_efflux	PF01545.21	Pmac	Pmac_g1700.t1	1.1e-44	152.6	2.6	1.3e-44	152.3	2.6	1.1	1	0	0	1	1	1	1	Cation efflux family
Gti1_Pac2	PF09729.9	Pmac	Pmac_g1702.t1	3.3e-43	147.9	1.7	4e-36	124.8	0.2	2.4	1	1	1	2	2	2	2	Gti1/Pac2 family
DEAD_2	PF06733.15	Pmac	Pmac_g1703.t1	1.1e-51	174.9	0.0	2.2e-51	174.0	0.0	1.5	1	0	0	1	1	1	1	DEAD_2
Helicase_C_2	PF13307.6	Pmac	Pmac_g1703.t1	8.2e-40	136.8	0.0	1.8e-39	135.7	0.0	1.6	1	0	0	1	1	1	1	Helicase C-terminal domain
2-Hacid_dh_C	PF02826.19	Pmac	Pmac_g1705.t1	1.5e-47	161.3	0.0	2.7e-47	160.4	0.0	1.4	1	0	0	1	1	1	1	D-isomer specific 2-hydroxyacid dehydrog
COG6	PF06419.11	Pmac	Pmac_g1707.t1	1.2e-114	383.8	5.7	1.8e-114	383.3	5.7	1.1	1	0	0	1	1	1	1	Conserved oligomeric complex COG6
Aldo_ket_red	PF00248.21	Pmac	Pmac_g1709.t1	7e-67	225.7	0.0	8e-67	225.5	0.0	1.0	1	0	0	1	1	1	1	Aldo/keto reductase family
Aldolase_II	PF00596.21	Pmac	Pmac_g1710.t1	2.8e-44	151.3	0.2	3.8e-44	150.9	0.2	1.2	1	0	0	1	1	1	1	Class II Aldolase and Adducin N-terminal
Peptidase_M28	PF04389.17	Pmac	Pmac_g1712.t1	1.2e-32	113.2	0.2	1.8e-32	112.6	0.2	1.3	1	0	0	1	1	1	1	Peptidase family M28
MAM33	PF02330.16	Pmac	Pmac_g1714.t1	2.2e-73	246.7	1.9	2.6e-73	246.5	1.9	1.0	1	0	0	1	1	1	1	Mitochondrial glycoprotein
LCAT	PF02450.15	Pmac	Pmac_g1715.t1	1.9e-97	326.9	0.0	1e-95	321.2	0.0	2.0	1	1	0	1	1	1	1	Lecithin:cholesterol acyltransferase
SNF2_N	PF00176.23	Pmac	Pmac_g1719.t1	3.8e-55	187.0	0.0	5.7e-55	186.4	0.0	1.2	1	0	0	1	1	1	1	SNF2 family N-terminal domain
Rad54_N	PF08658.10	Pmac	Pmac_g1719.t1	1.9e-37	129.2	0.1	7.2e-37	127.3	0.1	1.8	2	0	0	2	2	2	1	Rad54 N terminal
Vps5	PF09325.10	Pmac	Pmac_g1727.t1	6.4e-74	248.4	11.1	9.4e-74	247.9	11.1	1.2	1	0	0	1	1	1	1	Vps5 C terminal like
GPP34	PF05719.11	Pmac	Pmac_g1728.t1	5.5e-66	222.5	0.1	7e-66	222.1	0.1	1.1	1	0	0	1	1	1	1	Golgi phosphoprotein 3 (GPP34)
Mito_carr	PF00153.27	Pmac	Pmac_g1734.t1	2e-44	149.4	9.9	3.8e-16	58.8	0.2	3.3	3	0	0	3	3	3	3	Mitochondrial carrier protein
Sybindin	PF04099.12	Pmac	Pmac_g1736.t1	2.2e-45	154.1	0.0	2.4e-45	153.9	0.0	1.0	1	0	0	1	1	1	1	Sybindin-like family
HSP90	PF00183.18	Pmac	Pmac_g1738.t1	6.8e-229	761.0	30.3	9.4e-229	760.6	30.3	1.2	1	0	0	1	1	1	1	Hsp90 protein
Xpo1	PF08389.12	Pmac	Pmac_g1741.t1	1.6e-32	112.7	0.2	1e-31	110.0	0.0	2.4	2	0	0	2	2	2	1	Exportin 1-like protein
Glyco_transf_24	PF18404.1	Pmac	Pmac_g1746.t1	1.1e-141	471.0	4.7	1.6e-141	470.4	4.7	1.3	1	0	0	1	1	1	1	Glucosyltransferase 24
Thioredoxin_14	PF18402.1	Pmac	Pmac_g1746.t1	2.1e-44	152.4	0.0	4.9e-43	147.9	0.1	2.8	3	0	0	3	3	3	1	Thioredoxin-like domain
Acetyltransf_8	PF13523.6	Pmac	Pmac_g1747.t1	2.9e-49	166.5	0.3	4.3e-49	165.9	0.3	1.2	1	0	0	1	1	1	1	Acetyltransferase (GNAT) domain
AA_permease	PF00324.21	Pmac	Pmac_g1748.t1	1.4e-53	182.2	34.5	1.7e-53	181.9	34.5	1.1	1	0	0	1	1	1	1	Amino acid permease
Pkinase	PF00069.25	Pmac	Pmac_g1750.t1	5e-65	219.5	0.0	6.7e-65	219.1	0.0	1.2	1	0	0	1	1	1	1	Protein kinase domain
Pkinase_Tyr	PF07714.17	Pmac	Pmac_g1750.t1	4.2e-42	144.2	0.0	6.3e-42	143.6	0.0	1.2	1	0	0	1	1	1	1	Protein tyrosine kinase
Bac_rhodopsin	PF01036.18	Pmac	Pmac_g1751.t1	1e-58	198.6	20.7	1.2e-58	198.3	20.7	1.1	1	0	0	1	1	1	1	Bacteriorhodopsin-like protein
Metallophos	PF00149.28	Pmac	Pmac_g1753.t1	1.6e-40	139.8	0.1	2.1e-40	139.4	0.1	1.2	1	0	0	1	1	1	1	Calcineurin-like phosphoesterase
GRASP55_65	PF04495.14	Pmac	Pmac_g1755.t1	1e-44	152.2	0.0	1.5e-41	142.0	0.0	2.2	1	1	1	2	2	2	2	GRASP55/65 PDZ-like domain
Peptidase_C12	PF01088.21	Pmac	Pmac_g1758.t1	2.1e-58	197.6	0.0	3.4e-58	196.9	0.0	1.3	1	0	0	1	1	1	1	Ubiquitin carboxyl-terminal hydrolase, f
PCMT	PF01135.19	Pmac	Pmac_g1759.t1	1.1e-50	172.3	0.0	1.9e-50	171.5	0.0	1.3	1	1	0	1	1	1	1	Protein-L-isoaspartate(D-aspartate) O-me
2-oxoacid_dh	PF00198.23	Pmac	Pmac_g1762.t1	6.8e-75	251.5	0.0	9.2e-75	251.1	0.0	1.2	1	0	0	1	1	1	1	2-oxoacid dehydrogenases acyltransferase
Coatomer_WDAD	PF04053.14	Pmac	Pmac_g1765.t1	5e-121	404.9	0.0	5e-121	404.9	0.0	2.3	3	0	0	3	3	3	1	Coatomer WD associated region
COPI_C	PF06957.11	Pmac	Pmac_g1765.t1	1.8e-87	293.7	0.0	2.5e-87	293.2	0.0	1.2	1	0	0	1	1	1	1	Coatomer (COPI) alpha subunit C-terminus
WD40	PF00400.32	Pmac	Pmac_g1765.t1	9.9e-43	143.3	19.8	2.5e-08	34.4	0.3	7.9	8	0	0	8	8	8	6	WD domain, G-beta repeat
Amidohydro_1	PF01979.20	Pmac	Pmac_g1766.t1	2.3e-38	132.4	0.0	2.8e-38	132.1	0.0	1.0	1	0	0	1	1	1	1	Amidohydrolase family
Peptidase_C50	PF03568.17	Pmac	Pmac_g1767.t1	5.1e-136	453.9	0.0	8.2e-136	453.2	0.0	1.3	1	0	0	1	1	1	1	Peptidase family C50
ELYS	PF13934.6	Pmac	Pmac_g1768.t1	2.6e-45	155.1	2.4	3.3e-45	154.7	2.4	1.1	1	0	0	1	1	1	1	Nuclear pore complex assembly
RRM_1	PF00076.22	Pmac	Pmac_g1771.t1	4.6e-57	189.8	0.0	3.4e-18	65.2	0.0	3.3	3	0	0	3	3	3	3	RNA recognition motif. (a.k.a. RRM, RBD,
ABC2_membrane	PF01061.24	Pmac	Pmac_g1773.t1	1.7e-72	243.3	55.1	1.8e-41	141.9	23.4	3.4	4	0	0	4	4	4	2	ABC-2 type transporter
ABC_tran	PF00005.27	Pmac	Pmac_g1773.t1	9.2e-37	126.6	0.2	8.4e-18	65.2	0.0	3.5	3	0	0	3	3	3	2	ABC transporter
SIR2	PF02146.17	Pmac	Pmac_g1775.t1	2.1e-37	128.8	0.0	3.1e-37	128.2	0.0	1.2	1	0	0	1	1	1	1	Sir2 family
adh_short_C2	PF13561.6	Pmac	Pmac_g1776.t1	1.9e-43	148.7	0.0	2.7e-43	148.2	0.0	1.2	1	0	0	1	1	1	1	Enoyl-(Acyl carrier protein) reductase
adh_short	PF00106.25	Pmac	Pmac_g1776.t1	3.1e-41	141.0	0.0	4.1e-41	140.6	0.0	1.1	1	0	0	1	1	1	1	short chain dehydrogenase
Tma16	PF11176.8	Pmac	Pmac_g1777.t1	1.7e-41	141.5	0.2	2e-41	141.3	0.2	1.0	1	0	0	1	1	1	1	Translation machinery-associated protein
UCH	PF00443.29	Pmac	Pmac_g1778.t1	2.2e-40	138.8	0.0	9.9e-40	136.6	0.0	1.9	1	1	0	1	1	1	1	Ubiquitin carboxyl-terminal hydrolase
RPT	PF13446.6	Pmac	Pmac_g1778.t1	1e-39	134.2	12.7	5.9e-14	51.7	0.1	4.7	4	0	0	4	4	4	4	A repeated domain in UCH-protein
DEAD	PF00270.29	Pmac	Pmac_g1779.t1	7.6e-41	139.8	0.1	7.6e-41	139.8	0.1	2.1	2	0	0	2	2	2	1	DEAD/DEAH box helicase
SPA	PF08616.10	Pmac	Pmac_g1782.t1	1.8e-36	124.5	0.0	3.7e-36	123.5	0.0	1.5	1	0	0	1	1	1	1	Stabilization of polarity axis
RNB	PF00773.19	Pmac	Pmac_g1784.t1	3.4e-47	161.4	0.0	7e-47	160.3	0.0	1.5	1	0	0	1	1	1	1	RNB domain
Hydrolase_4	PF12146.8	Pmac	Pmac_g1785.t1	2e-54	184.4	0.0	2.6e-54	184.0	0.0	1.1	1	0	0	1	1	1	1	Serine aminopeptidase, S33
GSHPx	PF00255.19	Pmac	Pmac_g1790.t1	1.1e-38	131.1	0.8	1.4e-38	130.8	0.8	1.1	1	0	0	1	1	1	1	Glutathione peroxidase
Ribul_P_3_epim	PF00834.19	Pmac	Pmac_g1791.t1	1.8e-51	174.4	0.1	2.1e-51	174.2	0.1	1.0	1	0	0	1	1	1	1	Ribulose-phosphate 3 epimerase family
Inositol_P	PF00459.25	Pmac	Pmac_g1792.t1	1.9e-74	250.6	0.0	3.2e-74	249.9	0.0	1.4	1	0	0	1	1	1	1	Inositol monophosphatase family
PAF-AH_p_II	PF03403.13	Pmac	Pmac_g1793.t1	2e-36	125.3	0.0	7.1e-25	87.3	0.0	2.1	2	0	0	2	2	2	2	Platelet-activating factor acetylhydrola
AAA	PF00004.29	Pmac	Pmac_g1798.t1	3.2e-90	299.4	0.0	4e-44	150.2	0.0	2.3	2	0	0	2	2	2	2	ATPase family associated with various ce
ACOX	PF01756.19	Pmac	Pmac_g1802.t1	1.8e-47	161.2	0.0	3.7e-47	160.2	0.0	1.5	1	0	0	1	1	1	1	Acyl-CoA oxidase
AA_permease	PF00324.21	Pmac	Pmac_g1804.t1	1.6e-127	426.1	43.2	1.9e-127	425.8	43.2	1.0	1	0	0	1	1	1	1	Amino acid permease
AA_permease_2	PF13520.6	Pmac	Pmac_g1804.t1	2.1e-33	115.8	47.5	2.5e-33	115.5	47.5	1.0	1	0	0	1	1	1	1	Amino acid permease
p450	PF00067.22	Pmac	Pmac_g1805.t1	9.6e-60	202.6	0.0	1.2e-59	202.3	0.0	1.0	1	0	0	1	1	1	1	Cytochrome P450
p450	PF00067.22	Pmac	Pmac_g1806.t1	1.2e-60	205.6	0.0	1.4e-60	205.3	0.0	1.1	1	0	0	1	1	1	1	Cytochrome P450
p450	PF00067.22	Pmac	Pmac_g1807.t1	6.9e-63	213.0	0.0	8.4e-63	212.7	0.0	1.0	1	0	0	1	1	1	1	Cytochrome P450
p450	PF00067.22	Pmac	Pmac_g1808.t1	4e-50	170.9	0.0	5.1e-50	170.6	0.0	1.1	1	0	0	1	1	1	1	Cytochrome P450
PI-PLC-X	PF00388.19	Pmac	Pmac_g1811.t1	4.4e-49	165.8	0.0	8.4e-49	164.9	0.0	1.5	1	0	0	1	1	1	1	Phosphatidylinositol-specific phospholip
PI-PLC-Y	PF00387.19	Pmac	Pmac_g1811.t1	1.8e-38	131.4	0.1	4.1e-38	130.3	0.1	1.7	1	0	0	1	1	1	1	Phosphatidylinositol-specific phospholip
GMC_oxred_N	PF00732.19	Pmac	Pmac_g1812.t1	3.2e-65	220.4	0.4	4.4e-65	220.0	0.4	1.2	1	0	0	1	1	1	1	GMC oxidoreductase
BCS1_N	PF08740.11	Pmac	Pmac_g1813.t1	1e-50	172.3	1.0	1.4e-50	171.9	1.0	1.2	1	0	0	1	1	1	1	BCS1 N terminal
AMP-binding	PF00501.28	Pmac	Pmac_g1822.t1	2.3e-66	224.2	0.0	2.9e-66	223.8	0.0	1.1	1	0	0	1	1	1	1	AMP-binding enzyme
Aminotran_1_2	PF00155.21	Pmac	Pmac_g1824.t1	7.2e-38	130.7	0.0	9.3e-38	130.3	0.0	1.1	1	0	0	1	1	1	1	Aminotransferase class I and II
APG9	PF04109.16	Pmac	Pmac_g1826.t1	2.1e-202	673.4	7.4	2.5e-202	673.1	7.4	1.0	1	0	0	1	1	1	1	Autophagy protein Apg9
WSC	PF01822.19	Pmac	Pmac_g1827.t1	2.7e-61	203.7	60.1	7.3e-16	58.1	9.3	4.4	4	0	0	4	4	4	4	WSC domain
Hyphal_reg_CWP	PF11765.8	Pmac	Pmac_g1827.t1	1e-32	113.4	4.2	1.6e-32	112.7	4.2	1.2	1	0	0	1	1	1	1	Hyphally regulated cell wall protein N-t
WSC	PF01822.19	Pmac	Pmac_g1828.t1	1.3e-42	143.8	46.3	7.8e-15	54.8	7.0	3.7	3	0	0	3	3	3	3	WSC domain
Hyphal_reg_CWP	PF11765.8	Pmac	Pmac_g1829.t1	1.7e-35	122.6	14.7	3e-35	121.7	14.7	1.3	1	1	0	1	1	1	1	Hyphally regulated cell wall protein N-t
WSC	PF01822.19	Pmac	Pmac_g1830.t1	1.9e-46	156.2	46.2	1.1e-15	57.6	11.1	3.5	3	0	0	3	3	3	3	WSC domain
Hyphal_reg_CWP	PF11765.8	Pmac	Pmac_g1830.t1	1.3e-35	122.9	16.0	2.6e-35	121.9	15.9	1.4	1	1	0	1	1	1	1	Hyphally regulated cell wall protein N-t
WSC	PF01822.19	Pmac	Pmac_g1831.t1	3.2e-46	155.4	42.3	7.8e-16	58.0	7.2	3.5	3	0	0	3	3	3	3	WSC domain
Hyphal_reg_CWP	PF11765.8	Pmac	Pmac_g1831.t1	1.6e-35	122.6	16.3	3.3e-35	121.6	16.2	1.5	1	1	0	1	1	1	1	Hyphally regulated cell wall protein N-t
polyprenyl_synt	PF00348.17	Pmac	Pmac_g1833.t1	3.9e-72	242.4	0.0	5.5e-72	241.9	0.0	1.1	1	0	0	1	1	1	1	Polyprenyl synthetase
SQHop_cyclase_C	PF13243.6	Pmac	Pmac_g1834.t1	9.3e-52	176.1	0.0	4.8e-47	160.6	0.0	2.2	2	0	0	2	2	2	2	Squalene-hopene cyclase C-terminal domai
SQHop_cyclase_N	PF13249.6	Pmac	Pmac_g1834.t1	5.6e-45	153.7	1.7	1.4e-38	132.7	0.4	3.9	3	2	0	3	3	3	2	Squalene-hopene cyclase N-terminal domai
Prenyltrans	PF00432.21	Pmac	Pmac_g1834.t1	1.4e-35	120.7	1.9	2.1e-10	40.2	0.0	5.6	5	0	0	5	5	5	4	Prenyltransferase and squalene oxidase r
DEAD	PF00270.29	Pmac	Pmac_g1838.t1	9.1e-41	139.5	0.0	1.5e-40	138.8	0.0	1.4	1	0	0	1	1	1	1	DEAD/DEAH box helicase
Ribosomal_L28e	PF01778.17	Pmac	Pmac_g1839.t1	5.7e-36	123.8	0.7	5.7e-36	123.8	0.7	2.0	2	0	0	2	2	2	1	Ribosomal L28e protein family
Iso_dh	PF00180.20	Pmac	Pmac_g1840.t1	8.6e-106	354.0	0.0	1e-105	353.7	0.0	1.0	1	0	0	1	1	1	1	Isocitrate/isopropylmalate dehydrogenase
CRIM	PF16978.5	Pmac	Pmac_g1849.t1	6.1e-43	146.3	0.0	1.2e-42	145.4	0.0	1.5	1	0	0	1	1	1	1	SAPK-interacting protein 1 (Sin1), middl
Peptidase_M20	PF01546.28	Pmac	Pmac_g1850.t1	1.2e-31	110.0	0.1	1.7e-31	109.6	0.1	1.2	1	0	0	1	1	1	1	Peptidase family M20/M25/M40
Glyco_hydro_63	PF03200.16	Pmac	Pmac_g1854.t1	1.6e-171	571.4	3.8	3.6e-170	567.0	3.8	2.2	1	1	0	1	1	1	1	Glycosyl hydrolase family 63 C-terminal
Glyco_hydro_63N	PF16923.5	Pmac	Pmac_g1854.t1	4.9e-74	249.2	0.0	9.3e-74	248.3	0.0	1.5	1	0	0	1	1	1	1	Glycosyl hydrolase family 63 N-terminal
adh_short	PF00106.25	Pmac	Pmac_g1855.t1	7.1e-39	133.3	0.0	9.2e-39	132.9	0.0	1.1	1	0	0	1	1	1	1	short chain dehydrogenase
Lyase_1	PF00206.20	Pmac	Pmac_g1868.t1	3.7e-121	404.3	0.0	4.7e-121	404.0	0.0	1.1	1	0	0	1	1	1	1	Lyase
Pkinase	PF00069.25	Pmac	Pmac_g1869.t1	1.5e-71	240.9	0.0	1.7e-71	240.7	0.0	1.0	1	0	0	1	1	1	1	Protein kinase domain
DAD	PF02109.16	Pmac	Pmac_g1873.t1	2.8e-34	117.7	0.6	3.3e-34	117.4	0.6	1.1	1	0	0	1	1	1	1	DAD family
Arf	PF00025.21	Pmac	Pmac_g1879.t1	8.4e-62	207.7	0.0	9.4e-62	207.5	0.0	1.0	1	0	0	1	1	1	1	ADP-ribosylation factor family
Aminotran_5	PF00266.19	Pmac	Pmac_g1880.t1	1.2e-33	116.6	0.0	1.4e-33	116.4	0.0	1.1	1	0	0	1	1	1	1	Aminotransferase class-V
DDOST_48kD	PF03345.14	Pmac	Pmac_g1882.t1	3.4e-146	487.3	0.0	3.9e-146	487.1	0.0	1.0	1	0	0	1	1	1	1	Oligosaccharyltransferase 48 kDa subunit
UcrQ	PF02939.16	Pmac	Pmac_g1883.t1	2.3e-38	130.0	0.8	2.5e-38	129.8	0.8	1.0	1	0	0	1	1	1	1	UcrQ family
COX15-CtaA	PF02628.15	Pmac	Pmac_g1884.t1	3.4e-104	348.4	7.4	4.3e-104	348.1	7.4	1.1	1	0	0	1	1	1	1	Cytochrome oxidase assembly protein
SCA7	PF08313.12	Pmac	Pmac_g1886.t1	7.1e-31	105.9	0.3	1.7e-30	104.7	0.3	1.6	1	0	0	1	1	1	1	SCA7, zinc-binding domain
Proteasome	PF00227.26	Pmac	Pmac_g1888.t1	2.6e-59	199.9	0.2	3.2e-59	199.6	0.2	1.1	1	0	0	1	1	1	1	Proteasome subunit
PCNA_C	PF02747.15	Pmac	Pmac_g1889.t1	7.2e-47	158.7	0.0	1.6e-46	157.6	0.0	1.5	2	0	0	2	2	2	1	Proliferating cell nuclear antigen, C-te
PCNA_N	PF00705.18	Pmac	Pmac_g1889.t1	4.8e-34	116.8	0.9	8.1e-33	112.8	0.7	2.1	2	0	0	2	2	2	1	Proliferating cell nuclear antigen, N-te
CTP_synth_N	PF06418.14	Pmac	Pmac_g1897.t1	1.7e-115	384.9	0.0	2.4e-115	384.4	0.0	1.1	1	0	0	1	1	1	1	CTP synthase N-terminus
GATase	PF00117.28	Pmac	Pmac_g1897.t1	1.6e-58	197.7	0.0	2.3e-58	197.1	0.0	1.3	1	0	0	1	1	1	1	Glutamine amidotransferase class-I
Cwf_Cwc_15	PF04889.12	Pmac	Pmac_g1898.t1	7.5e-71	238.7	19.7	8.5e-71	238.6	19.7	1.0	1	0	0	1	1	1	1	Cwf15/Cwc15 cell cycle control protein
E1_dh	PF00676.20	Pmac	Pmac_g1899.t1	1.4e-116	388.7	0.4	1.9e-116	388.2	0.4	1.2	1	0	0	1	1	1	1	Dehydrogenase E1 component
Glyco_transf_34	PF05637.12	Pmac	Pmac_g1899.t1	8.4e-37	127.2	0.1	3.1e-36	125.3	0.1	1.8	1	1	0	1	1	1	1	galactosyl transferase GMA12/MNN10 famil
RAI16-like	PF10257.9	Pmac	Pmac_g1900.t1	6e-46	157.0	6.6	8.4e-46	156.5	6.6	1.2	1	0	0	1	1	1	1	Retinoic acid induced 16-like protein
Rer1	PF03248.13	Pmac	Pmac_g1901.t1	3.5e-78	261.2	4.5	4.2e-78	261.0	4.5	1.0	1	0	0	1	1	1	1	Rer1 family
DUF2237	PF09996.9	Pmac	Pmac_g1903.t1	1.5e-34	118.5	0.0	1.8e-34	118.1	0.0	1.1	1	0	0	1	1	1	1	Uncharacterized protein conserved in bac
Peptidase_M14	PF00246.24	Pmac	Pmac_g1911.t1	1.4e-72	244.9	0.0	1.9e-72	244.5	0.0	1.2	1	0	0	1	1	1	1	Zinc carboxypeptidase
DAO	PF01266.24	Pmac	Pmac_g1912.t1	1.2e-43	150.1	0.2	1.4e-43	149.9	0.2	1.0	1	0	0	1	1	1	1	FAD dependent oxidoreductase
AFG1_ATPase	PF03969.16	Pmac	Pmac_g1918.t1	4.1e-68	229.9	0.1	2.1e-62	211.1	0.0	3.0	2	1	0	2	2	2	2	AFG1-like ATPase
TIP41	PF04176.13	Pmac	Pmac_g1919.t1	5e-64	214.9	0.0	7e-64	214.4	0.0	1.2	1	0	0	1	1	1	1	TIP41-like family
CTK3	PF12243.8	Pmac	Pmac_g1921.t1	7e-31	106.8	0.2	1e-30	106.3	0.2	1.2	1	0	0	1	1	1	1	CTD kinase subunit gamma CTK3
WD40	PF00400.32	Pmac	Pmac_g1922.t1	3.3e-37	125.8	14.0	7.3e-06	26.6	0.0	7.5	7	1	0	7	7	7	7	WD domain, G-beta repeat
tRNA-synt_1d	PF00750.19	Pmac	Pmac_g1924.t1	4.5e-105	351.4	3.9	8.4e-105	350.5	3.9	1.4	1	1	0	1	1	1	1	tRNA synthetases class I (R)
Acyltransferase	PF01553.21	Pmac	Pmac_g1928.t1	6.2e-33	113.3	0.0	9.1e-33	112.7	0.0	1.2	1	0	0	1	1	1	1	Acyltransferase
Rogdi_lz	PF10259.9	Pmac	Pmac_g1929.t1	1.8e-43	149.0	0.0	2.1e-43	148.7	0.0	1.0	1	0	0	1	1	1	1	Rogdi leucine zipper containing protein
Septin	PF00735.18	Pmac	Pmac_g1933.t1	5.9e-107	357.1	0.1	1e-106	356.4	0.0	1.4	2	0	0	2	2	2	1	Septin
CBM_21	PF03370.13	Pmac	Pmac_g1936.t1	4.6e-34	117.0	1.7	4.6e-34	117.0	1.7	1.8	2	0	0	2	2	2	1	Carbohydrate/starch-binding module (fami
PRKCSH-like	PF12999.7	Pmac	Pmac_g1937.t1	3.1e-50	170.4	0.7	3.1e-50	170.4	0.7	2.0	3	0	0	3	3	3	1	Glucosidase II beta subunit-like
PRKCSH_1	PF13015.6	Pmac	Pmac_g1937.t1	1.8e-32	112.1	0.1	3.7e-32	111.1	0.1	1.5	1	0	0	1	1	1	1	Glucosidase II beta subunit-like protein
ketoacyl-synt	PF00109.26	Pmac	Pmac_g1938.t1	1.4e-57	195.2	0.7	1.4e-57	195.2	0.7	1.5	2	0	0	2	2	2	1	Beta-ketoacyl synthase, N-terminal domai
Ketoacyl-synt_C	PF02801.22	Pmac	Pmac_g1938.t1	2.9e-36	124.1	1.0	5.5e-36	123.2	1.0	1.5	1	0	0	1	1	1	1	Beta-ketoacyl synthase, C-terminal domai
FAD_binding_6	PF00970.24	Pmac	Pmac_g1939.t1	1e-31	109.2	0.0	1.7e-31	108.5	0.0	1.4	1	0	0	1	1	1	1	Oxidoreductase FAD-binding domain
Sugar_tr	PF00083.24	Pmac	Pmac_g1941.t1	7.1e-88	295.4	25.8	8.3e-88	295.2	25.8	1.0	1	0	0	1	1	1	1	Sugar (and other) transporter
Sugar_tr	PF00083.24	Pmac	Pmac_g1943.t1	6.5e-88	295.6	25.6	7.7e-88	295.3	25.6	1.0	1	0	0	1	1	1	1	Sugar (and other) transporter
DUF3237	PF11578.8	Pmac	Pmac_g1944.t1	3.2e-42	143.9	0.0	3.5e-42	143.8	0.0	1.0	1	0	0	1	1	1	1	Protein of unknown function (DUF3237)
Ku	PF02735.16	Pmac	Pmac_g1947.t1	8.9e-41	139.8	0.0	1.3e-40	139.3	0.0	1.2	1	0	0	1	1	1	1	Ku70/Ku80 beta-barrel domain
Ku	PF02735.16	Pmac	Pmac_g1949.t1	1.9e-43	148.5	0.0	3.4e-43	147.7	0.0	1.4	1	0	0	1	1	1	1	Ku70/Ku80 beta-barrel domain
Ku_N	PF03731.15	Pmac	Pmac_g1949.t1	8.1e-31	107.5	0.0	1.2e-30	106.9	0.0	1.3	1	0	0	1	1	1	1	Ku70/Ku80 N-terminal alpha/beta domain
PhoLip_ATPase_C	PF16212.5	Pmac	Pmac_g1950.t1	4.3e-86	288.7	18.3	4.3e-86	288.7	18.3	2.3	2	0	0	2	2	2	1	Phospholipid-translocating P-type ATPase
PDT	PF00800.18	Pmac	Pmac_g1951.t1	4.2e-60	202.7	0.2	5.9e-60	202.2	0.2	1.1	1	0	0	1	1	1	1	Prephenate dehydratase
Pkinase	PF00069.25	Pmac	Pmac_g1954.t1	7e-35	120.7	0.0	3.9e-32	111.6	0.0	2.4	2	1	0	2	2	2	2	Protein kinase domain
DUF3605	PF12239.8	Pmac	Pmac_g1955.t1	6.8e-40	136.9	0.0	8.2e-40	136.6	0.0	1.1	1	0	0	1	1	1	1	Protein of unknown function (DUF3605)
Asp	PF00026.23	Pmac	Pmac_g1958.t1	4.1e-47	161.1	0.0	5.4e-47	160.7	0.0	1.2	1	0	0	1	1	1	1	Eukaryotic aspartyl protease
Pkinase	PF00069.25	Pmac	Pmac_g1960.t1	2.3e-72	243.5	0.0	5.4e-72	242.3	0.0	1.6	2	0	0	2	2	2	1	Protein kinase domain
Pkinase_Tyr	PF07714.17	Pmac	Pmac_g1960.t1	5.6e-38	130.7	0.0	8.6e-38	130.1	0.0	1.2	1	0	0	1	1	1	1	Protein tyrosine kinase
APG17	PF04108.12	Pmac	Pmac_g1961.t1	7e-66	223.0	11.7	8.1e-66	222.8	11.7	1.0	1	0	0	1	1	1	1	Autophagy protein Apg17
RIO1	PF01163.22	Pmac	Pmac_g1962.t1	4.2e-73	245.0	0.3	1.1e-72	243.6	0.0	1.8	2	0	0	2	2	2	1	RIO1 family
IGPD	PF00475.18	Pmac	Pmac_g1963.t1	7.1e-59	198.3	1.2	1.1e-58	197.7	1.2	1.3	1	0	0	1	1	1	1	Imidazoleglycerol-phosphate dehydratase
Diphthamide_syn	PF01866.17	Pmac	Pmac_g1964.t1	1.9e-121	405.2	0.0	3e-121	404.5	0.0	1.3	1	0	0	1	1	1	1	Putative diphthamide synthesis protein
Cellulase	PF00150.18	Pmac	Pmac_g1965.t1	4.8e-61	206.7	0.0	5.4e-31	108.0	0.0	2.9	2	1	0	2	2	2	2	Cellulase (glycosyl hydrolase family 5)
Nucleoside_tran	PF01733.18	Pmac	Pmac_g1968.t1	1e-38	133.5	18.8	8.9e-30	104.1	2.8	2.9	1	1	1	3	3	3	2	Nucleoside transporter
Pkinase	PF00069.25	Pmac	Pmac_g1972.t1	7.3e-48	163.2	0.0	9.2e-48	162.9	0.0	1.1	1	0	0	1	1	1	1	Protein kinase domain
SNF2_N	PF00176.23	Pmac	Pmac_g1976.t1	2.2e-44	151.6	0.0	3.4e-44	151.0	0.0	1.2	1	0	0	1	1	1	1	SNF2 family N-terminal domain
bVLRF1	PF18826.1	Pmac	Pmac_g1978.t1	1.3e-52	177.7	0.3	1.3e-52	177.7	0.3	1.9	2	0	0	2	2	2	1	bacteroidetes VLRF1 release factor
PFU	PF09070.11	Pmac	Pmac_g1979.t1	4.1e-39	133.3	0.1	7.2e-39	132.5	0.1	1.4	1	0	0	1	1	1	1	PFU (PLAA family ubiquitin binding)
PUL	PF08324.11	Pmac	Pmac_g1979.t1	6.4e-34	117.4	4.1	1e-33	116.8	4.1	1.2	1	0	0	1	1	1	1	PUL domain
Tyr-DNA_phospho	PF06087.12	Pmac	Pmac_g1982.t1	5.8e-53	180.3	0.0	7.5e-53	179.9	0.0	1.1	1	0	0	1	1	1	1	Tyrosyl-DNA phosphodiesterase
Sugar_tr	PF00083.24	Pmac	Pmac_g1983.t1	2e-88	297.3	15.3	5.4e-88	295.8	15.3	1.6	1	1	0	1	1	1	1	Sugar (and other) transporter
mRNA_cap_enzyme	PF01331.19	Pmac	Pmac_g1988.t1	3.2e-50	170.7	0.0	4.3e-50	170.3	0.0	1.2	1	0	0	1	1	1	1	mRNA capping enzyme, catalytic domain
Lectin_leg-like	PF03388.13	Pmac	Pmac_g1989.t1	1.3e-67	227.6	0.0	1.6e-67	227.2	0.0	1.0	1	0	0	1	1	1	1	Legume-like lectin family
Endonuclease_NS	PF01223.23	Pmac	Pmac_g1991.t1	1.5e-62	211.4	0.0	1.7e-62	211.2	0.0	1.0	1	0	0	1	1	1	1	DNA/RNA non-specific endonuclease
Mito_carr	PF00153.27	Pmac	Pmac_g1994.t1	1.8e-53	178.4	1.8	2.6e-23	81.8	0.1	3.1	3	0	0	3	3	3	3	Mitochondrial carrier protein
Uricase	PF01014.18	Pmac	Pmac_g1997.t1	2e-60	202.8	0.7	8e-31	107.0	0.4	2.0	2	0	0	2	2	2	2	Uricase
Lectin_leg-like	PF03388.13	Pmac	Pmac_g1999.t1	8.2e-34	116.9	0.1	4.7e-33	114.5	0.1	1.9	1	1	0	1	1	1	1	Legume-like lectin family
Mg_trans_NIPA	PF05653.14	Pmac	Pmac_g2002.t1	4e-89	298.6	32.8	5.3e-89	298.2	32.8	1.1	1	0	0	1	1	1	1	Magnesium transporter NIPA
Gcn1_N	PF12074.8	Pmac	Pmac_g2004.t1	6e-37	127.8	2.7	6e-37	127.8	2.7	4.6	4	1	0	5	5	5	2	Generalcontrol nonderepressible 1 (Gcn1)
SPT16	PF08644.11	Pmac	Pmac_g2005.t1	2.3e-56	190.1	0.5	6.4e-56	188.7	0.5	1.8	1	0	0	1	1	1	1	FACT complex subunit (SPT16/CDC68)
FACT-Spt16_Nlob	PF14826.6	Pmac	Pmac_g2005.t1	5.7e-51	172.5	0.1	1.7e-50	170.9	0.1	1.9	1	0	0	1	1	1	1	FACT complex subunit SPT16 N-terminal lo
Ras	PF00071.22	Pmac	Pmac_g2008.t1	5.2e-63	211.5	0.1	6e-63	211.3	0.1	1.0	1	0	0	1	1	1	1	Ras family
Roc	PF08477.13	Pmac	Pmac_g2008.t1	9.3e-36	122.7	0.1	1.3e-35	122.3	0.1	1.2	1	0	0	1	1	1	1	Ras of Complex, Roc, domain of DAPkinase
CH	PF00307.31	Pmac	Pmac_g2009.t1	4.4e-70	232.8	0.1	9.9e-18	64.3	0.0	4.2	4	0	0	4	4	4	4	Calponin homology (CH) domain
Senescence	PF06911.12	Pmac	Pmac_g2010.t1	1.8e-40	139.2	2.9	3.4e-40	138.3	2.9	1.5	1	0	0	1	1	1	1	Senescence-associated protein
HOOK	PF05622.12	Pmac	Pmac_g2013.t1	1.5e-31	109.3	41.9	1e-26	93.4	18.2	3.8	1	1	2	4	4	4	4	HOOK protein
Coprogen_oxidas	PF01218.18	Pmac	Pmac_g2014.t1	2e-139	463.4	0.0	2.3e-139	463.2	0.0	1.0	1	0	0	1	1	1	1	Coproporphyrinogen III oxidase
TauD	PF02668.16	Pmac	Pmac_g2015.t1	3.2e-60	204.2	0.4	3.8e-60	203.9	0.4	1.1	1	0	0	1	1	1	1	Taurine catabolism dioxygenase TauD, Tfd
RNase_HII	PF01351.18	Pmac	Pmac_g2018.t1	2.3e-48	164.7	0.2	7e-42	143.5	0.0	2.3	2	0	0	2	2	2	2	Ribonuclease HII
COesterase	PF00135.28	Pmac	Pmac_g2025.t1	9.6e-72	242.5	0.0	1.2e-71	242.2	0.0	1.0	1	0	0	1	1	1	1	Carboxylesterase family
Ras	PF00071.22	Pmac	Pmac_g2027.t1	2.7e-51	173.4	0.0	3.2e-51	173.1	0.0	1.1	1	0	0	1	1	1	1	Ras family
ANAPC10	PF03256.16	Pmac	Pmac_g2031.t1	2.1e-58	197.0	0.0	2.4e-58	196.8	0.0	1.0	1	0	0	1	1	1	1	Anaphase-promoting complex, subunit 10 (
TAFII55_N	PF04658.13	Pmac	Pmac_g2032.t1	2e-51	173.9	0.2	4.7e-51	172.7	0.2	1.6	1	0	0	1	1	1	1	TAFII55 protein conserved region
ORC5_C	PF14630.6	Pmac	Pmac_g2034.t1	1.4e-60	205.2	0.0	1.8e-60	204.9	0.0	1.1	1	0	0	1	1	1	1	Origin recognition complex (ORC) subunit
Atg8	PF02991.16	Pmac	Pmac_g2036.t1	4.1e-38	129.7	0.1	1e-37	128.5	0.1	1.7	1	0	0	1	1	1	1	Autophagy protein Atg8 ubiquitin like
SHMT	PF00464.19	Pmac	Pmac_g2037.t1	3.7e-202	671.2	0.0	4.3e-202	671.0	0.0	1.0	1	0	0	1	1	1	1	Serine hydroxymethyltransferase
UPF0061	PF02696.14	Pmac	Pmac_g2040.t1	7.8e-127	423.9	0.0	9.7e-127	423.6	0.0	1.0	1	0	0	1	1	1	1	Uncharacterized ACR, YdiU/UPF0061 family
ER_lumen_recept	PF00810.18	Pmac	Pmac_g2042.t1	2.6e-50	171.1	6.5	4.4e-50	170.3	6.5	1.4	1	0	0	1	1	1	1	ER lumen protein retaining receptor
PUF	PF00806.19	Pmac	Pmac_g2046.t1	9e-64	207.7	12.8	1.7e-07	30.5	0.1	8.3	8	0	0	8	8	8	8	Pumilio-family RNA binding repeat
Pho88	PF10032.9	Pmac	Pmac_g2049.t1	5.4e-72	240.9	2.1	6.3e-72	240.7	2.1	1.0	1	0	0	1	1	1	1	Phosphate transport (Pho88)
Sugar_tr	PF00083.24	Pmac	Pmac_g2050.t1	6.4e-118	394.5	17.2	9.4e-118	393.9	17.2	1.2	1	0	0	1	1	1	1	Sugar (and other) transporter
Carn_acyltransf	PF00755.20	Pmac	Pmac_g2051.t1	1.3e-204	681.2	0.0	1.5e-204	681.0	0.0	1.0	1	0	0	1	1	1	1	Choline/Carnitine o-acyltransferase
Molybdopterin	PF00384.22	Pmac	Pmac_g2054.t1	1.3e-65	222.1	0.0	4e-63	213.9	0.0	2.1	1	1	0	1	1	1	1	Molybdopterin oxidoreductase
Pro_isomerase	PF00160.21	Pmac	Pmac_g2055.t1	3.5e-39	134.6	0.0	5.7e-39	133.9	0.0	1.3	1	0	0	1	1	1	1	Cyclophilin type peptidyl-prolyl cis-tra
Tubulin	PF00091.25	Pmac	Pmac_g2058.t1	2.3e-50	171.5	0.0	3.7e-50	170.9	0.0	1.3	1	0	0	1	1	1	1	Tubulin/FtsZ family, GTPase domain
Tubulin_C	PF03953.17	Pmac	Pmac_g2058.t1	8.1e-50	168.2	0.0	1.3e-49	167.5	0.0	1.4	1	0	0	1	1	1	1	Tubulin C-terminal domain
HSP70	PF00012.20	Pmac	Pmac_g2060.t1	1.3e-258	859.2	8.4	1.4e-258	859.0	8.4	1.0	1	0	0	1	1	1	1	Hsp70 protein
EF-hand_4	PF12763.7	Pmac	Pmac_g2062.t1	3.3e-38	129.8	0.0	1.5e-14	53.8	0.0	3.5	3	0	0	3	3	3	3	Cytoskeletal-regulatory complex EF hand
Methyltr_RsmB-F	PF01189.17	Pmac	Pmac_g2063.t1	1.1e-66	224.4	0.0	2.2e-66	223.4	0.0	1.5	1	0	0	1	1	1	1	16S rRNA methyltransferase RsmB/F
PHO4	PF01384.20	Pmac	Pmac_g2064.t1	6e-118	393.7	21.7	6.9e-118	393.5	21.7	1.0	1	0	0	1	1	1	1	Phosphate transporter family
LSM14	PF12701.7	Pmac	Pmac_g2069.t1	9e-31	105.8	0.1	1.4e-30	105.1	0.1	1.3	1	0	0	1	1	1	1	Scd6-like Sm domain
Choline_kinase	PF01633.20	Pmac	Pmac_g2070.t1	9.1e-53	179.0	0.0	2.3e-52	177.7	0.0	1.6	1	1	0	1	1	1	1	Choline/ethanolamine kinase
TAL_FSA	PF00923.19	Pmac	Pmac_g2074.t1	9.2e-44	149.9	0.0	1.1e-43	149.6	0.0	1.1	1	0	0	1	1	1	1	Transaldolase/Fructose-6-phosphate aldol
TPT	PF03151.16	Pmac	Pmac_g2076.t1	5.7e-54	183.4	20.7	6.9e-54	183.2	20.7	1.1	1	0	0	1	1	1	1	Triose-phosphate Transporter family
DUF382	PF04037.13	Pmac	Pmac_g2077.t1	3e-57	192.2	0.1	3e-57	192.2	0.1	2.1	2	0	0	2	2	2	1	Domain of unknown function (DUF382)
HSF_DNA-bind	PF00447.17	Pmac	Pmac_g2082.t1	3.4e-32	110.9	0.4	6.9e-32	109.9	0.4	1.5	1	0	0	1	1	1	1	HSF-type DNA-binding
Ribosomal_L37ae	PF01780.19	Pmac	Pmac_g2083.t1	7.2e-40	135.0	10.3	8e-40	134.8	10.3	1.0	1	0	0	1	1	1	1	Ribosomal L37ae protein family
GATase_2	PF00310.21	Pmac	Pmac_g2088.t1	2.5e-176	586.5	0.0	3.4e-176	586.1	0.0	1.2	1	0	0	1	1	1	1	Glutamine amidotransferases class-II
Glu_synthase	PF01645.17	Pmac	Pmac_g2088.t1	2.9e-158	526.8	0.1	5.3e-156	519.4	0.0	2.3	2	0	0	2	2	2	2	Conserved region in glutamate synthase
Glu_syn_central	PF04898.14	Pmac	Pmac_g2088.t1	5.6e-115	383.6	0.0	1.1e-113	379.3	0.0	2.2	2	0	0	2	2	2	1	Glutamate synthase central domain
GXGXG	PF01493.19	Pmac	Pmac_g2088.t1	1.3e-87	292.3	1.2	2.2e-87	291.6	1.2	1.4	1	0	0	1	1	1	1	GXGXG motif
JmjC	PF02373.22	Pmac	Pmac_g2091.t1	1.1e-38	132.2	1.5	1.9e-38	131.4	1.5	1.4	1	0	0	1	1	1	1	JmjC domain, hydroxylase
PMT	PF02366.18	Pmac	Pmac_g2092.t1	3.2e-85	285.6	15.8	3.2e-85	285.6	15.8	2.2	2	0	0	2	2	2	1	Dolichyl-phosphate-mannose-protein manno
PMT_4TMC	PF16192.5	Pmac	Pmac_g2092.t1	8.4e-60	201.8	16.6	8.4e-60	201.8	16.6	2.5	2	1	0	2	2	2	1	C-terminal four TMM region of protein-O-
MIR	PF02815.19	Pmac	Pmac_g2092.t1	4.7e-35	121.1	0.3	8.6e-35	120.3	0.3	1.3	1	0	0	1	1	1	1	MIR domain
Ras	PF00071.22	Pmac	Pmac_g2093.t1	5.7e-64	214.6	1.0	8e-64	214.1	1.0	1.2	1	0	0	1	1	1	1	Ras family
Roc	PF08477.13	Pmac	Pmac_g2093.t1	4.2e-36	123.8	1.0	7.5e-36	123.0	0.2	1.8	2	0	0	2	2	2	1	Ras of Complex, Roc, domain of DAPkinase
Gcd10p	PF04189.13	Pmac	Pmac_g2094.t1	2.8e-54	184.3	0.0	6.8e-54	183.0	0.0	1.6	1	1	0	1	1	1	1	Gcd10p family
Ribosomal_L19e	PF01280.20	Pmac	Pmac_g2095.t1	2.1e-58	196.5	9.8	2.1e-58	196.5	9.8	1.8	2	0	0	2	2	2	1	Ribosomal protein L19e
NAD_kinase	PF01513.21	Pmac	Pmac_g2096.t1	1.1e-75	254.5	0.0	1.5e-75	254.1	0.0	1.1	1	0	0	1	1	1	1	ATP-NAD kinase
Mak10	PF04112.13	Pmac	Pmac_g2097.t1	5e-42	143.3	0.1	1.2e-41	142.1	0.1	1.7	1	0	0	1	1	1	1	Mak10 subunit, NatC N(alpha)-terminal ac
Mito_carr	PF00153.27	Pmac	Pmac_g2100.t1	1.5e-53	178.7	2.3	5.2e-18	64.8	0.1	3.7	2	1	1	3	3	3	3	Mitochondrial carrier protein
Asp	PF00026.23	Pmac	Pmac_g2107.t1	6.5e-74	249.2	0.0	7.8e-74	248.9	0.0	1.1	1	0	0	1	1	1	1	Eukaryotic aspartyl protease
tRNA_Me_trans	PF03054.16	Pmac	Pmac_g2111.t1	1e-111	373.2	0.0	1.2e-111	373.0	0.0	1.0	1	0	0	1	1	1	1	tRNA methyl transferase
Abhydrolase_3	PF07859.13	Pmac	Pmac_g2113.t1	1.3e-44	152.6	0.1	3.9e-44	151.0	0.1	1.7	1	1	0	1	1	1	1	alpha/beta hydrolase fold
Cofilin_ADF	PF00241.20	Pmac	Pmac_g2115.t1	1.4e-38	131.4	0.2	1.9e-38	130.9	0.2	1.1	1	0	0	1	1	1	1	Cofilin/tropomyosin-type actin-binding p
ATP-synt_C	PF00137.21	Pmac	Pmac_g2115.t1	5.1e-33	113.2	34.2	5.9e-21	74.6	14.2	2.5	2	0	0	2	2	2	2	ATP synthase subunit C
Nrap_D5	PF17406.2	Pmac	Pmac_g2116.t1	1.8e-34	118.8	0.7	4.1e-34	117.7	0.7	1.6	1	0	0	1	1	1	1	Nrap protein PAP/OAS1-like domain 5
Egh16-like	PF11327.8	Pmac	Pmac_g2117.t1	5.8e-43	147.4	4.1	7.8e-43	147.0	4.1	1.2	1	0	0	1	1	1	1	Egh16-like virulence factor
Nop14	PF04147.12	Pmac	Pmac_g2119.t1	1.4e-194	648.9	40.8	2.7e-162	542.1	31.5	2.1	1	1	1	2	2	2	2	Nop14-like family
AMP-binding	PF00501.28	Pmac	Pmac_g2120.t1	2e-76	257.3	0.0	2.6e-76	256.9	0.0	1.1	1	0	0	1	1	1	1	AMP-binding enzyme
Cpn60_TCP1	PF00118.24	Pmac	Pmac_g2122.t1	1.3e-85	287.9	11.4	2.3e-85	287.1	11.4	1.4	1	1	0	1	1	1	1	TCP-1/cpn60 chaperonin family
Rad51	PF08423.11	Pmac	Pmac_g2125.t1	1.5e-59	201.3	0.0	1.2e-58	198.4	0.0	1.9	1	1	0	1	1	1	1	Rad51
adh_short	PF00106.25	Pmac	Pmac_g2126.t1	6.5e-37	126.9	0.0	9.2e-37	126.4	0.0	1.1	1	0	0	1	1	1	1	short chain dehydrogenase
adh_short_C2	PF13561.6	Pmac	Pmac_g2128.t1	1.6e-57	194.8	0.1	1.9e-57	194.5	0.1	1.0	1	0	0	1	1	1	1	Enoyl-(Acyl carrier protein) reductase
adh_short	PF00106.25	Pmac	Pmac_g2128.t1	5e-47	159.9	0.6	6e-47	159.6	0.6	1.1	1	0	0	1	1	1	1	short chain dehydrogenase
Striatin	PF08232.12	Pmac	Pmac_g2135.t1	3.9e-38	131.5	4.0	3.9e-38	131.5	4.0	1.5	2	0	0	2	2	2	1	Striatin family
Aconitase	PF00330.20	Pmac	Pmac_g2140.t1	4.8e-151	503.9	0.0	6.1e-151	503.5	0.0	1.1	1	0	0	1	1	1	1	Aconitase family (aconitate hydratase)
Aconitase_C	PF00694.19	Pmac	Pmac_g2140.t1	6.9e-38	129.9	0.0	1.2e-37	129.2	0.0	1.4	1	0	0	1	1	1	1	Aconitase C-terminal domain
Pkinase	PF00069.25	Pmac	Pmac_g2141.t1	2.9e-59	200.6	0.0	3e-58	197.3	0.0	2.0	1	1	0	1	1	1	1	Protein kinase domain
Pyr_redox_2	PF07992.14	Pmac	Pmac_g2147.t1	1.4e-65	221.4	0.9	2.1e-65	220.9	0.9	1.2	1	0	0	1	1	1	1	Pyridine nucleotide-disulphide oxidoredu
Pyr_redox_dim	PF02852.22	Pmac	Pmac_g2147.t1	8.8e-34	116.1	1.2	2e-33	114.9	0.3	2.0	2	0	0	2	2	2	1	Pyridine nucleotide-disulphide oxidoredu
Tcp11	PF05794.13	Pmac	Pmac_g2149.t1	2.3e-93	313.7	2.7	4.5e-93	312.8	2.7	1.5	1	0	0	1	1	1	1	T-complex protein 11
Ribonuc_red_lgC	PF02867.15	Pmac	Pmac_g2150.t1	3.4e-188	626.4	0.0	4.6e-188	626.0	0.0	1.2	1	0	0	1	1	1	1	Ribonucleotide reductase, barrel domain
adh_short_C2	PF13561.6	Pmac	Pmac_g2151.t1	1.4e-47	162.3	0.4	1.7e-47	162.0	0.4	1.0	1	0	0	1	1	1	1	Enoyl-(Acyl carrier protein) reductase
adh_short	PF00106.25	Pmac	Pmac_g2151.t1	5.3e-42	143.5	0.1	3e-41	141.0	0.0	1.8	1	1	1	2	2	2	1	short chain dehydrogenase
DAO	PF01266.24	Pmac	Pmac_g2152.t1	8.5e-33	114.4	0.1	1e-32	114.1	0.1	1.1	1	0	0	1	1	1	1	FAD dependent oxidoreductase
UTP25	PF06862.12	Pmac	Pmac_g2158.t1	2.4e-170	567.4	0.0	2.9e-170	567.1	0.0	1.1	1	0	0	1	1	1	1	Utp25, U3 small nucleolar RNA-associated
CBS	PF00571.28	Pmac	Pmac_g2160.t1	9.8e-34	115.6	7.3	9.1e-10	38.8	0.1	5.3	5	0	0	5	5	5	4	CBS domain
Peptidase_M24	PF00557.24	Pmac	Pmac_g2163.t1	6.6e-41	140.3	0.0	9.8e-41	139.7	0.0	1.3	1	0	0	1	1	1	1	Metallopeptidase family M24
PQ-loop	PF04193.14	Pmac	Pmac_g2164.t1	9.2e-31	105.4	11.0	2.2e-17	62.6	0.5	2.9	3	0	0	3	3	3	2	PQ loop repeat
ABC_membrane	PF00664.23	Pmac	Pmac_g2165.t1	1.1e-63	215.5	35.6	1.2e-37	130.1	14.9	2.1	2	0	0	2	2	2	2	ABC transporter transmembrane region
ABC_tran	PF00005.27	Pmac	Pmac_g2165.t1	9.2e-51	172.0	1.3	4.2e-29	101.8	0.1	3.5	3	0	0	3	3	3	2	ABC transporter
RVT_2	PF07727.14	Pmac	Pmac_g2166.t1	2.2e-50	171.6	0.3	5.8e-37	127.6	0.0	2.3	1	1	1	2	2	2	2	Reverse transcriptase (RNA-dependent DNA
Mito_carr	PF00153.27	Pmac	Pmac_g2167.t1	1.1e-71	236.8	3.0	2.2e-23	82.0	0.1	3.2	3	0	0	3	3	3	3	Mitochondrial carrier protein
Vfa1	PF08432.10	Pmac	Pmac_g2174.t1	8.9e-37	127.2	7.8	1.4e-36	126.5	7.8	1.3	1	1	0	1	1	1	1	AAA-ATPase Vps4-associated protein 1
Adenylsucc_synt	PF00709.21	Pmac	Pmac_g2175.t1	2.7e-176	586.6	0.0	3.1e-176	586.4	0.0	1.0	1	0	0	1	1	1	1	Adenylosuccinate synthetase
Ras	PF00071.22	Pmac	Pmac_g2176.t1	3.6e-57	192.5	0.0	4.3e-57	192.2	0.0	1.0	1	0	0	1	1	1	1	Ras family
Methyltransf_16	PF10294.9	Pmac	Pmac_g2177.t1	5.2e-35	120.7	0.0	8.8e-35	120.0	0.0	1.3	1	0	0	1	1	1	1	Lysine methyltransferase
DENN	PF02141.21	Pmac	Pmac_g2178.t1	3.1e-42	144.6	0.0	6e-42	143.7	0.0	1.5	1	0	0	1	1	1	1	DENN (AEX-3) domain
MMR_HSR1_Xtn	PF16897.5	Pmac	Pmac_g2178.t1	3.3e-41	139.6	0.5	6.1e-41	138.7	0.5	1.5	1	0	0	1	1	1	1	C-terminal region of MMR_HSR1 domain
AA_permease	PF00324.21	Pmac	Pmac_g2180.t1	2e-112	376.2	37.2	2.6e-112	375.9	37.2	1.0	1	0	0	1	1	1	1	Amino acid permease
AA_permease_2	PF13520.6	Pmac	Pmac_g2180.t1	1.7e-34	119.4	40.6	2.3e-34	118.9	40.6	1.1	1	0	0	1	1	1	1	Amino acid permease
Cut8	PF08559.10	Pmac	Pmac_g2181.t1	7.6e-56	189.4	0.0	8.6e-56	189.2	0.0	1.0	1	0	0	1	1	1	1	Cut8, nuclear proteasome tether protein
ABC1	PF03109.16	Pmac	Pmac_g2182.t1	4.5e-32	110.7	0.0	1.5e-31	109.0	0.0	1.9	2	0	0	2	2	2	1	ABC1 family
BRO1	PF03097.18	Pmac	Pmac_g2184.t1	3.1e-86	289.6	7.7	3.1e-86	289.6	7.7	2.0	2	0	0	2	2	2	1	BRO1-like domain
ALIX_LYPXL_bnd	PF13949.6	Pmac	Pmac_g2184.t1	1.7e-61	208.1	7.5	1.7e-61	208.1	7.5	2.0	2	0	0	2	2	2	1	ALIX V-shaped domain binding to HIV
Ribosom_S12_S23	PF00164.25	Pmac	Pmac_g2185.t1	9.7e-48	160.5	0.2	1.2e-47	160.2	0.2	1.1	1	0	0	1	1	1	1	Ribosomal protein S12/S23
Porin_3	PF01459.22	Pmac	Pmac_g2186.t1	5.9e-64	216.1	0.9	6.6e-64	216.0	0.9	1.0	1	0	0	1	1	1	1	Eukaryotic porin
SOG2	PF10428.9	Pmac	Pmac_g2189.t1	2e-74	251.7	2.0	1.2e-51	176.5	0.1	3.1	2	1	1	3	3	3	3	RAM signalling pathway protein
Sugar_tr	PF00083.24	Pmac	Pmac_g2191.t1	1.7e-100	337.1	25.4	1.9e-100	336.8	25.4	1.0	1	0	0	1	1	1	1	Sugar (and other) transporter
Choline_transpo	PF04515.12	Pmac	Pmac_g2192.t1	3.6e-78	263.0	29.2	3.6e-78	263.0	29.2	2.1	2	0	0	2	2	2	1	Plasma-membrane choline transporter
MRP-S25	PF13741.6	Pmac	Pmac_g2195.t1	1.6e-63	214.3	9.0	1.8e-53	181.5	2.8	2.0	1	1	1	2	2	2	2	Mitochondrial ribosomal protein S25
Peptidase_S10	PF00450.22	Pmac	Pmac_g2196.t1	1.5e-111	373.8	0.0	2.1e-111	373.3	0.0	1.1	1	0	0	1	1	1	1	Serine carboxypeptidase
OTCace	PF00185.24	Pmac	Pmac_g2196.t1	1.9e-47	161.2	0.0	3.2e-47	160.5	0.0	1.4	1	0	0	1	1	1	1	Aspartate/ornithine carbamoyltransferase
OTCace_N	PF02729.21	Pmac	Pmac_g2196.t1	1.2e-45	155.2	0.5	1.9e-45	154.5	0.5	1.3	1	0	0	1	1	1	1	Aspartate/ornithine carbamoyltransferase
Anp1	PF03452.14	Pmac	Pmac_g2199.t1	1.4e-94	316.4	0.3	1.7e-94	316.2	0.3	1.0	1	0	0	1	1	1	1	Anp1
Meth_synt_2	PF01717.18	Pmac	Pmac_g2200.t1	2.2e-148	493.9	0.0	1.8e-143	477.7	0.0	2.2	2	0	0	2	2	2	2	Cobalamin-independent synthase, Catalyti
Meth_synt_1	PF08267.12	Pmac	Pmac_g2200.t1	6.7e-119	397.0	0.0	2.7e-112	375.3	0.0	2.8	3	0	0	3	3	3	2	Cobalamin-independent synthase, N-termin
PP2C	PF00481.21	Pmac	Pmac_g2201.t1	1.4e-83	280.5	0.0	3e-83	279.4	0.0	1.5	1	0	0	1	1	1	1	Protein phosphatase 2C
Mito_carr	PF00153.27	Pmac	Pmac_g2205.t1	2.4e-45	152.4	4.9	2.8e-16	59.2	0.1	4.0	2	1	2	4	4	4	4	Mitochondrial carrier protein
Mpp10	PF04006.12	Pmac	Pmac_g2209.t1	2.4e-125	419.4	42.3	3e-125	419.1	42.3	1.0	1	0	0	1	1	1	1	Mpp10 protein
RasGEF	PF00617.19	Pmac	Pmac_g2210.t1	2.8e-53	180.8	0.1	2.8e-52	177.5	0.1	2.2	2	0	0	2	2	2	1	RasGEF domain
UQ_con	PF00179.26	Pmac	Pmac_g2213.t1	1e-46	158.1	0.0	1.2e-46	157.9	0.0	1.0	1	0	0	1	1	1	1	Ubiquitin-conjugating enzyme
Proteasome	PF00227.26	Pmac	Pmac_g2218.t1	1.5e-49	168.1	0.1	1.9e-49	167.8	0.1	1.1	1	0	0	1	1	1	1	Proteasome subunit
ICE2	PF08426.10	Pmac	Pmac_g2220.t1	1.2e-94	317.8	17.1	4.8e-94	315.8	17.1	1.7	1	1	0	1	1	1	1	ICE2
Bax1-I	PF01027.20	Pmac	Pmac_g2221.t1	9.4e-50	169.3	28.1	1.1e-49	169.1	28.1	1.0	1	0	0	1	1	1	1	Inhibitor of apoptosis-promoting Bax1
GCV_H	PF01597.19	Pmac	Pmac_g2222.t1	4.3e-39	133.2	2.4	5.2e-39	132.9	2.4	1.0	1	0	0	1	1	1	1	Glycine cleavage H-protein
Aa_trans	PF01490.18	Pmac	Pmac_g2224.t1	6.1e-74	249.2	29.0	6.9e-74	249.0	29.0	1.0	1	0	0	1	1	1	1	Transmembrane amino acid transporter pro
Tcp11	PF05794.13	Pmac	Pmac_g2226.t1	2e-65	221.6	1.7	2e-65	221.6	1.7	1.8	2	0	0	2	2	2	1	T-complex protein 11
Pkinase	PF00069.25	Pmac	Pmac_g2228.t1	1.6e-61	208.0	0.0	3.4e-61	206.9	0.0	1.5	1	0	0	1	1	1	1	Protein kinase domain
Pkinase_Tyr	PF07714.17	Pmac	Pmac_g2228.t1	2e-42	145.3	0.0	3.7e-42	144.4	0.0	1.4	1	0	0	1	1	1	1	Protein tyrosine kinase
Y_phosphatase2	PF03162.13	Pmac	Pmac_g2230.t1	3.9e-40	137.1	0.0	6e-40	136.5	0.0	1.2	1	0	0	1	1	1	1	Tyrosine phosphatase family
tRNA-synt_1g	PF09334.11	Pmac	Pmac_g2231.t1	1e-149	498.6	0.1	7.3e-149	495.8	0.0	1.9	2	0	0	2	2	2	1	tRNA synthetases class I (M)
CTP_transf_like	PF01467.26	Pmac	Pmac_g2232.t1	4.2e-34	117.8	0.0	7.8e-34	116.9	0.0	1.5	1	0	0	1	1	1	1	Cytidylyltransferase-like
AMP-binding	PF00501.28	Pmac	Pmac_g2233.t1	1.7e-84	283.8	0.0	2.3e-84	283.5	0.0	1.1	1	0	0	1	1	1	1	AMP-binding enzyme
PNK3P	PF08645.11	Pmac	Pmac_g2234.t1	5.7e-79	263.5	0.3	3.2e-37	127.7	0.0	3.3	3	0	0	3	3	3	3	Polynucleotide kinase 3 phosphatase
AAA_33	PF13671.6	Pmac	Pmac_g2234.t1	1.8e-38	131.9	1.4	2e-17	63.7	0.0	5.6	3	2	0	3	3	3	3	AAA domain
PP2C	PF00481.21	Pmac	Pmac_g2236.t1	1.2e-35	123.4	0.0	2e-35	122.7	0.0	1.3	1	0	0	1	1	1	1	Protein phosphatase 2C
Pkinase	PF00069.25	Pmac	Pmac_g2237.t1	3.7e-60	203.5	0.0	4.8e-60	203.2	0.0	1.1	1	0	0	1	1	1	1	Protein kinase domain
Pkinase_Tyr	PF07714.17	Pmac	Pmac_g2237.t1	7.3e-34	117.2	0.0	9.7e-34	116.8	0.0	1.1	1	0	0	1	1	1	1	Protein tyrosine kinase
DAO	PF01266.24	Pmac	Pmac_g2238.t1	1.4e-54	186.0	0.0	1.9e-54	185.6	0.0	1.2	1	0	0	1	1	1	1	FAD dependent oxidoreductase
DAO_C	PF16901.5	Pmac	Pmac_g2238.t1	7e-42	142.3	0.1	1.3e-41	141.4	0.1	1.5	1	0	0	1	1	1	1	C-terminal domain of alpha-glycerophosph
Band_7	PF01145.25	Pmac	Pmac_g2242.t1	4.6e-32	111.4	0.0	1.1e-31	110.2	0.0	1.6	1	0	0	1	1	1	1	SPFH domain / Band 7 family
PMSR	PF01625.21	Pmac	Pmac_g2244.t1	1.8e-60	203.6	2.6	2.2e-60	203.3	2.6	1.1	1	0	0	1	1	1	1	Peptide methionine sulfoxide reductase
AAA_2	PF07724.14	Pmac	Pmac_g2245.t1	4.8e-50	170.0	0.0	1.2e-46	158.9	0.0	3.4	4	0	0	4	4	4	2	AAA domain (Cdc48 subfamily)
AAA_lid_9	PF17871.1	Pmac	Pmac_g2245.t1	1.3e-32	111.8	0.9	1.3e-32	111.8	0.9	3.1	2	1	0	3	3	3	1	AAA lid domain
Complex1_51K	PF01512.17	Pmac	Pmac_g2249.t1	2.5e-48	163.8	0.0	3.8e-48	163.2	0.0	1.3	1	0	0	1	1	1	1	Respiratory-chain NADH dehydrogenase 51
NADH_4Fe-4S	PF10589.9	Pmac	Pmac_g2249.t1	3.2e-31	107.2	0.1	6.1e-31	106.3	0.1	1.5	1	0	0	1	1	1	1	NADH-ubiquinone oxidoreductase-F iron-su
Sod_Fe_C	PF02777.18	Pmac	Pmac_g2250.t1	9.6e-35	118.8	0.4	9.6e-35	118.8	0.4	1.6	2	0	0	2	2	2	1	Iron/manganese superoxide dismutases, C-
Sod_Fe_N	PF00081.22	Pmac	Pmac_g2250.t1	1e-34	118.9	4.5	1.8e-34	118.0	4.5	1.4	1	0	0	1	1	1	1	Iron/manganese superoxide dismutases, al
Pkinase	PF00069.25	Pmac	Pmac_g2251.t1	8e-68	228.7	0.0	1.1e-67	228.2	0.0	1.2	1	0	0	1	1	1	1	Protein kinase domain
Pkinase_Tyr	PF07714.17	Pmac	Pmac_g2251.t1	9.4e-36	123.4	0.0	2.1e-35	122.2	0.0	1.5	2	0	0	2	2	2	1	Protein tyrosine kinase
Metallophos	PF00149.28	Pmac	Pmac_g2253.t1	4.5e-36	125.3	0.5	6.6e-36	124.7	0.5	1.3	1	0	0	1	1	1	1	Calcineurin-like phosphoesterase
Ras	PF00071.22	Pmac	Pmac_g2257.t1	9.4e-56	187.9	0.2	1.1e-55	187.6	0.2	1.0	1	0	0	1	1	1	1	Ras family
CLP1_P	PF16575.5	Pmac	Pmac_g2258.t1	1.9e-38	132.1	0.0	3.4e-38	131.3	0.0	1.4	1	0	0	1	1	1	1	mRNA cleavage and polyadenylation factor
Metallophos	PF00149.28	Pmac	Pmac_g2259.t1	7.2e-36	124.6	0.1	9.9e-36	124.2	0.1	1.2	1	0	0	1	1	1	1	Calcineurin-like phosphoesterase
Pkinase	PF00069.25	Pmac	Pmac_g2264.t1	7e-63	212.5	0.1	2e-62	211.0	0.0	1.8	2	0	0	2	2	2	1	Protein kinase domain
Pkinase_Tyr	PF07714.17	Pmac	Pmac_g2264.t1	2.8e-36	125.2	0.0	4.8e-36	124.4	0.0	1.3	1	0	0	1	1	1	1	Protein tyrosine kinase
CPSF_A	PF03178.15	Pmac	Pmac_g2265.t1	1.6e-59	201.8	0.0	4.8e-59	200.3	0.0	1.9	2	0	0	2	2	2	1	CPSF A subunit region
MMS1_N	PF10433.9	Pmac	Pmac_g2265.t1	9.4e-33	113.6	0.0	1.4e-32	113.0	0.0	1.2	1	0	0	1	1	1	1	Mono-functional DNA-alkylating methyl me
RNB	PF00773.19	Pmac	Pmac_g2267.t1	9.5e-99	330.8	0.0	6.7e-98	328.0	0.0	2.3	3	0	0	3	3	3	1	RNB domain
Sulfatase	PF00884.23	Pmac	Pmac_g2268.t1	2.3e-58	198.0	0.4	3e-58	197.6	0.4	1.2	1	0	0	1	1	1	1	Sulfatase
Flavoprotein	PF02441.19	Pmac	Pmac_g2269.t1	9.8e-41	139.1	0.0	1.3e-40	138.7	0.0	1.1	1	0	0	1	1	1	1	Flavoprotein
GDPD	PF03009.17	Pmac	Pmac_g2274.t1	2.7e-76	256.7	0.0	6.4e-76	255.5	0.0	1.7	1	0	0	1	1	1	1	Glycerophosphoryl diester phosphodiester
Urease_gamma	PF00547.18	Pmac	Pmac_g2278.t1	7e-42	141.8	0.6	1.2e-41	141.0	0.3	1.5	2	0	0	2	2	2	1	Urease, gamma subunit
Urease_beta	PF00699.20	Pmac	Pmac_g2278.t1	2.9e-40	136.2	0.1	1.3e-39	134.2	0.0	1.9	2	0	0	2	2	2	1	Urease beta subunit
DUF866	PF05907.13	Pmac	Pmac_g2281.t1	6.3e-57	191.8	0.0	7.8e-57	191.5	0.0	1.1	1	0	0	1	1	1	1	Eukaryotic protein of unknown function (
IF-2B	PF01008.17	Pmac	Pmac_g2282.t1	3e-63	213.7	0.1	6.5e-31	107.6	0.0	2.5	3	0	0	3	3	3	2	Initiation factor 2 subunit family
PAXNEB	PF05625.11	Pmac	Pmac_g2283.t1	5e-83	279.3	0.0	5.8e-83	279.1	0.0	1.0	1	0	0	1	1	1	1	PAXNEB protein
Pro_isomerase	PF00160.21	Pmac	Pmac_g2284.t1	3.2e-43	147.7	0.1	3.6e-43	147.6	0.1	1.0	1	0	0	1	1	1	1	Cyclophilin type peptidyl-prolyl cis-tra
LRR_4	PF12799.7	Pmac	Pmac_g2286.t1	4.4e-33	112.8	33.6	8.6e-06	26.0	2.1	9.2	3	3	7	10	10	10	10	Leucine Rich repeats (2 copies)
Tfb4	PF03850.14	Pmac	Pmac_g2287.t1	8.8e-94	314.1	0.0	1.1e-93	313.7	0.0	1.0	1	0	0	1	1	1	1	Transcription factor Tfb4
BCIP	PF13862.6	Pmac	Pmac_g2289.t1	1.5e-58	198.0	0.0	1.9e-58	197.6	0.0	1.1	1	0	0	1	1	1	1	p21-C-terminal region-binding protein
MFS_1	PF07690.16	Pmac	Pmac_g2292.t1	5.3e-37	127.6	28.2	5.3e-37	127.6	28.2	1.8	2	0	0	2	2	2	1	Major Facilitator Superfamily
IF-2B	PF01008.17	Pmac	Pmac_g2297.t1	8.1e-62	209.0	0.0	1e-61	208.6	0.0	1.1	1	0	0	1	1	1	1	Initiation factor 2 subunit family
Voltage_CLC	PF00654.20	Pmac	Pmac_g2299.t1	4.5e-86	289.3	26.3	4.5e-86	289.3	26.3	1.8	2	0	0	2	2	2	1	Voltage gated chloride channel
GMP_synt_C	PF00958.22	Pmac	Pmac_g2302.t1	6.9e-43	144.6	0.0	1.7e-42	143.4	0.0	1.7	2	0	0	2	2	2	1	GMP synthase C terminal domain
GATase	PF00117.28	Pmac	Pmac_g2302.t1	2e-32	112.5	0.0	4.1e-32	111.5	0.0	1.6	2	0	0	2	2	2	1	Glutamine amidotransferase class-I
XFP_N	PF09364.10	Pmac	Pmac_g2303.t1	6.6e-146	485.8	0.0	8.9e-146	485.4	0.0	1.2	1	0	0	1	1	1	1	XFP N-terminal domain
XFP	PF03894.15	Pmac	Pmac_g2303.t1	2.8e-77	258.4	0.0	4.2e-77	257.8	0.0	1.3	1	0	0	1	1	1	1	D-xylulose 5-phosphate/D-fructose 6-phos
XFP_C	PF09363.10	Pmac	Pmac_g2303.t1	8.2e-70	234.4	0.0	1.2e-69	233.8	0.0	1.3	1	0	0	1	1	1	1	XFP C-terminal domain
Acetate_kinase	PF00871.17	Pmac	Pmac_g2304.t1	3.9e-91	305.7	0.2	5.3e-91	305.2	0.2	1.1	1	0	0	1	1	1	1	Acetokinase family
P34-Arc	PF04045.14	Pmac	Pmac_g2309.t1	1.4e-101	339.3	1.2	2.7e-101	338.3	1.2	1.5	1	0	0	1	1	1	1	Arp2/3 complex, 34 kD subunit p34-Arc
TRAPP	PF04051.16	Pmac	Pmac_g2311.t1	2.6e-38	131.0	0.0	3.2e-38	130.7	0.0	1.1	1	0	0	1	1	1	1	Transport protein particle (TRAPP) compo
Mit_ribos_Mrp51	PF11709.8	Pmac	Pmac_g2313.t1	3.4e-32	112.4	4.2	4.2e-25	89.1	0.3	2.1	1	1	1	2	2	2	2	Mitochondrial ribosomal protein subunit
DUF775	PF05603.12	Pmac	Pmac_g2315.t1	1.5e-64	217.2	0.3	1.7e-64	217.0	0.3	1.0	1	0	0	1	1	1	1	Protein of unknown function (DUF775)
Mito_carr	PF00153.27	Pmac	Pmac_g2318.t1	6.8e-66	218.2	2.0	2.9e-21	75.2	0.0	3.2	3	0	0	3	3	3	3	Mitochondrial carrier protein
GDP_Man_Dehyd	PF16363.5	Pmac	Pmac_g2321.t1	1.3e-54	185.8	0.0	1.7e-54	185.5	0.0	1.1	1	0	0	1	1	1	1	GDP-mannose 4,6 dehydratase
Epimerase	PF01370.21	Pmac	Pmac_g2321.t1	6.9e-52	176.3	0.0	9.4e-52	175.9	0.0	1.2	1	0	0	1	1	1	1	NAD dependent epimerase/dehydratase fami
zf-ZPR1	PF03367.13	Pmac	Pmac_g2322.t1	2.8e-113	375.0	0.0	8.3e-56	188.2	0.0	2.2	2	0	0	2	2	2	2	ZPR1 zinc-finger domain
DBR1	PF05011.13	Pmac	Pmac_g2324.t1	8.5e-31	107.2	0.1	1.4e-30	106.5	0.1	1.4	1	0	0	1	1	1	1	Lariat debranching enzyme, C-terminal do
MAS20	PF02064.15	Pmac	Pmac_g2327.t1	5.5e-40	136.5	1.6	7.2e-40	136.1	1.6	1.1	1	0	0	1	1	1	1	MAS20 protein import receptor
Exo84_C	PF16528.5	Pmac	Pmac_g2328.t1	6.3e-37	127.4	7.0	2.8e-27	95.9	0.1	3.5	4	0	0	4	4	4	2	Exocyst component 84 C-terminal
Pkinase	PF00069.25	Pmac	Pmac_g2329.t1	4.9e-72	242.5	0.0	7.7e-72	241.8	0.0	1.3	1	0	0	1	1	1	1	Protein kinase domain
RabGAP-TBC	PF00566.18	Pmac	Pmac_g2330.t1	1.9e-48	164.9	0.0	3.7e-48	164.0	0.0	1.5	1	0	0	1	1	1	1	Rab-GTPase-TBC domain
Fasciclin	PF02469.22	Pmac	Pmac_g2331.t1	2.1e-39	134.7	0.8	1.8e-19	70.2	0.0	2.5	3	0	0	3	3	3	2	Fasciclin domain
Glycos_transf_1	PF00534.20	Pmac	Pmac_g2333.t1	6.2e-35	120.3	0.0	9.2e-33	113.2	0.0	2.4	1	1	0	1	1	1	1	Glycosyl transferases group 1
Adaptin_N	PF01602.20	Pmac	Pmac_g2334.t1	2.1e-105	353.2	7.1	4.8e-105	352.1	7.1	1.5	1	1	0	1	1	1	1	Adaptin N terminal region
3HCDH_N	PF02737.18	Pmac	Pmac_g2335.t1	1.9e-49	168.0	0.8	2.7e-49	167.5	0.8	1.2	1	0	0	1	1	1	1	3-hydroxyacyl-CoA dehydrogenase, NAD bin
3HCDH	PF00725.22	Pmac	Pmac_g2335.t1	6e-32	110.1	0.0	1.6e-31	108.7	0.0	1.8	1	0	0	1	1	1	1	3-hydroxyacyl-CoA dehydrogenase, C-termi
Rho_GDI	PF02115.17	Pmac	Pmac_g2343.t1	4.2e-46	157.2	0.0	7.3e-46	156.4	0.0	1.3	1	0	0	1	1	1	1	RHO protein GDP dissociation inhibitor
PRMT5	PF05185.16	Pmac	Pmac_g2347.t1	9e-60	201.5	0.0	1.3e-59	201.0	0.0	1.2	1	0	0	1	1	1	1	PRMT5 arginine-N-methyltransferase
PRMT5_C	PF17286.2	Pmac	Pmac_g2347.t1	2.5e-51	174.1	0.0	4e-51	173.4	0.0	1.3	1	0	0	1	1	1	1	PRMT5 oligomerisation domain
PRMT5_TIM	PF17285.2	Pmac	Pmac_g2347.t1	5.5e-43	147.0	0.0	8.7e-43	146.4	0.0	1.3	1	0	0	1	1	1	1	PRMT5 TIM barrel domain
Peptidase_C48	PF02902.19	Pmac	Pmac_g2349.t1	2.2e-34	119.2	0.0	3.7e-34	118.5	0.0	1.3	1	0	0	1	1	1	1	Ulp1 protease family, C-terminal catalyt
VPS28	PF03997.12	Pmac	Pmac_g2355.t1	1.1e-54	184.9	0.1	4.4e-54	183.0	0.1	1.8	1	1	0	1	1	1	1	VPS28 protein
DUF726	PF05277.12	Pmac	Pmac_g2356.t1	2.6e-123	411.3	0.9	5.1e-123	410.4	0.9	1.4	1	0	0	1	1	1	1	Protein of unknown function (DUF726)
Smg4_UPF3	PF03467.15	Pmac	Pmac_g2357.t1	7.5e-42	143.3	0.1	7.5e-42	143.3	0.1	3.5	2	1	1	3	3	3	1	Smg-4/UPF3 family
Metallophos	PF00149.28	Pmac	Pmac_g2358.t1	5e-37	128.4	0.1	6.5e-37	128.0	0.1	1.2	1	0	0	1	1	1	1	Calcineurin-like phosphoesterase
NatB_MDM20	PF09797.9	Pmac	Pmac_g2360.t1	1.2e-65	221.9	9.7	2.3e-65	221.0	9.7	1.4	1	0	0	1	1	1	1	N-acetyltransferase B complex (NatB) non
Voltage_CLC	PF00654.20	Pmac	Pmac_g2362.t1	2.2e-89	300.2	26.6	2.2e-89	300.2	26.6	2.2	1	1	1	2	2	2	1	Voltage gated chloride channel
Maf	PF02545.14	Pmac	Pmac_g2367.t1	5e-47	159.8	0.0	5.7e-47	159.6	0.0	1.0	1	0	0	1	1	1	1	Maf-like protein
Pkinase	PF00069.25	Pmac	Pmac_g2369.t1	1.3e-53	182.1	0.0	2e-53	181.4	0.0	1.3	1	0	0	1	1	1	1	Protein kinase domain
Nucleoporin_N	PF08801.11	Pmac	Pmac_g2372.t1	8.3e-96	321.4	0.1	1.1e-95	321.0	0.1	1.1	1	0	0	1	1	1	1	Nup133 N terminal like
Nucleoporin_C	PF03177.14	Pmac	Pmac_g2372.t1	1.6e-56	192.3	0.0	4.2e-55	187.6	0.0	2.1	1	1	0	2	2	2	2	Non-repetitive/WGA-negative nucleoporin
Prenyltransf	PF01255.19	Pmac	Pmac_g2373.t1	1.2e-77	260.4	0.0	1.4e-77	260.2	0.0	1.0	1	0	0	1	1	1	1	Putative undecaprenyl diphosphate syntha
NPR2	PF06218.11	Pmac	Pmac_g2377.t1	4.1e-116	388.3	2.4	1.5e-91	307.4	2.2	3.0	1	1	1	2	2	2	2	Nitrogen permease regulator 2
Amidohydro_1	PF01979.20	Pmac	Pmac_g2388.t1	2e-65	221.3	4.2	1.3e-64	218.7	4.1	1.9	1	1	0	1	1	1	1	Amidohydrolase family
Urease_alpha	PF00449.20	Pmac	Pmac_g2388.t1	1.3e-55	186.9	1.4	2.8e-55	185.8	1.4	1.6	1	0	0	1	1	1	1	Urease alpha-subunit, N-terminal domain
YjeF_N	PF03853.15	Pmac	Pmac_g2390.t1	9.6e-36	123.2	0.0	1.2e-35	122.9	0.0	1.1	1	0	0	1	1	1	1	YjeF-related protein N-terminus
Glyco_hydro_28	PF00295.17	Pmac	Pmac_g2392.t1	2e-35	122.4	0.1	2.8e-35	122.0	0.1	1.1	1	0	0	1	1	1	1	Glycosyl hydrolases family 28
Glyco_hydro_28	PF00295.17	Pmac	Pmac_g2394.t1	2.5e-51	174.7	1.7	1.3e-27	96.7	0.7	2.3	2	0	0	2	2	2	2	Glycosyl hydrolases family 28
Glyco_hydro_28	PF00295.17	Pmac	Pmac_g2395.t1	9.6e-33	113.6	0.2	1.4e-32	113.1	0.2	1.2	1	0	0	1	1	1	1	Glycosyl hydrolases family 28
Sel1	PF08238.12	Pmac	Pmac_g2398.t1	1.4e-37	127.3	28.3	4.4e-05	24.0	0.0	11.7	11	0	0	11	11	11	10	Sel1 repeat
Chitin_synth_1	PF01644.17	Pmac	Pmac_g2406.t1	2.8e-79	264.8	0.1	4.3e-79	264.2	0.1	1.3	1	0	0	1	1	1	1	Chitin synthase
RhgB_N	PF09284.10	Pmac	Pmac_g2407.t1	8.8e-37	127.0	0.0	1.4e-36	126.3	0.0	1.2	1	0	0	1	1	1	1	Rhamnogalacturonan lyase B, N-terminal
RhgB_N	PF09284.10	Pmac	Pmac_g2408.t1	2.8e-34	118.8	0.1	4e-34	118.3	0.1	1.2	1	0	0	1	1	1	1	Rhamnogalacturonan lyase B, N-terminal
UTP15_C	PF09384.10	Pmac	Pmac_g2411.t1	9.6e-34	116.2	0.9	1.4e-33	115.6	0.9	1.3	1	0	0	1	1	1	1	UTP15 C terminal
Oxidored_FMN	PF00724.20	Pmac	Pmac_g2414.t1	1.6e-66	224.9	0.0	2.1e-66	224.5	0.0	1.1	1	0	0	1	1	1	1	NADH:flavin oxidoreductase / NADH oxidas
OPT	PF03169.15	Pmac	Pmac_g2415.t1	3.2e-160	534.7	50.7	3.7e-160	534.5	50.7	1.0	1	0	0	1	1	1	1	OPT oligopeptide transporter protein
Sugar_tr	PF00083.24	Pmac	Pmac_g2416.t1	5.7e-38	130.9	23.1	3.8e-37	128.2	23.1	1.9	1	1	0	1	1	1	1	Sugar (and other) transporter
MFS_1	PF07690.16	Pmac	Pmac_g2416.t1	1.8e-31	109.4	28.7	1.8e-31	109.4	28.7	1.6	2	0	0	2	2	2	1	Major Facilitator Superfamily
AMP-binding	PF00501.28	Pmac	Pmac_g2418.t1	1.5e-291	966.0	0.0	8e-81	271.8	0.0	5.3	4	1	1	5	5	5	5	AMP-binding enzyme
Condensation	PF00668.20	Pmac	Pmac_g2418.t1	2.5e-188	626.4	0.0	1.8e-38	132.4	0.0	7.3	6	1	1	7	7	7	7	Condensation domain
PP-binding	PF00550.25	Pmac	Pmac_g2418.t1	4.4e-53	177.5	8.9	4.8e-10	39.7	0.0	7.1	6	0	0	6	6	6	6	Phosphopantetheine attachment site
COQ7	PF03232.13	Pmac	Pmac_g2421.t1	1.5e-73	246.2	0.6	1.7e-73	246.0	0.6	1.0	1	0	0	1	1	1	1	Ubiquinone biosynthesis protein COQ7
RNA_pol_Rpb1_1	PF04997.12	Pmac	Pmac_g2424.t1	3.8e-114	381.2	0.0	6.1e-114	380.6	0.0	1.3	1	0	0	1	1	1	1	RNA polymerase Rpb1, domain 1
RNA_pol_Rpb1_5	PF04998.17	Pmac	Pmac_g2424.t1	3.6e-106	354.5	0.1	6.1e-106	353.7	0.1	1.4	1	0	0	1	1	1	1	RNA polymerase Rpb1, domain 5
RNA_pol_Rpb1_2	PF00623.20	Pmac	Pmac_g2424.t1	7.7e-79	263.7	0.1	2.9e-78	261.8	0.0	2.1	2	0	0	2	2	2	1	RNA polymerase Rpb1, domain 2
RNA_pol_Rpb1_6	PF04992.14	Pmac	Pmac_g2424.t1	1.2e-67	227.4	0.2	2.5e-67	226.4	0.2	1.5	1	0	0	1	1	1	1	RNA polymerase Rpb1, domain 6
RNA_pol_Rpb1_3	PF04983.18	Pmac	Pmac_g2424.t1	9.4e-49	165.4	0.0	2.6e-48	163.9	0.0	1.8	2	0	0	2	2	2	1	RNA polymerase Rpb1, domain 3
RNA_pol_Rpb1_7	PF04990.12	Pmac	Pmac_g2424.t1	4.2e-43	146.6	2.4	4.2e-43	146.6	2.4	1.9	2	0	0	2	2	2	1	RNA polymerase Rpb1, domain 7
RNA_pol_Rpb1_4	PF05000.17	Pmac	Pmac_g2424.t1	6.9e-36	122.5	0.4	1.4e-35	121.5	0.4	1.6	1	0	0	1	1	1	1	RNA polymerase Rpb1, domain 4
Gpr1_Fun34_YaaH	PF01184.19	Pmac	Pmac_g2425.t1	5.1e-42	143.8	17.0	6.5e-42	143.5	17.0	1.1	1	0	0	1	1	1	1	GPR1/FUN34/yaaH family
Noc2	PF03715.13	Pmac	Pmac_g2427.t1	4.7e-118	393.8	0.3	7.2e-118	393.2	0.3	1.3	1	0	0	1	1	1	1	Noc2p family
Glyco_hydro_92	PF07971.12	Pmac	Pmac_g2429.t1	1.2e-125	420.0	0.0	1.6e-125	419.7	0.0	1.1	1	0	0	1	1	1	1	Glycosyl hydrolase family 92
Glyco_hydro_92N	PF17678.1	Pmac	Pmac_g2429.t1	1.1e-49	169.5	2.7	1.9e-49	168.7	2.7	1.4	1	0	0	1	1	1	1	Glycosyl hydrolase family 92 N-terminal
MFS_1	PF07690.16	Pmac	Pmac_g2430.t1	5e-37	127.6	21.4	9e-28	97.2	0.5	2.1	1	1	1	2	2	2	2	Major Facilitator Superfamily
Dynein_light	PF01221.18	Pmac	Pmac_g2432.t1	3.8e-38	129.7	2.0	4.3e-38	129.5	2.0	1.0	1	0	0	1	1	1	1	Dynein light chain type 1
RNA_pol_Rpb2_6	PF00562.28	Pmac	Pmac_g2433.t1	2.2e-125	418.8	0.2	3.9e-125	418.0	0.2	1.4	1	0	0	1	1	1	1	RNA polymerase Rpb2, domain 6
RNA_pol_Rpb2_1	PF04563.15	Pmac	Pmac_g2433.t1	3.8e-64	216.0	0.1	6.2e-64	215.2	0.1	1.4	1	0	0	1	1	1	1	RNA polymerase beta subunit
RNA_pol_Rpb2_2	PF04561.14	Pmac	Pmac_g2433.t1	5.3e-53	179.5	0.0	1e-52	178.5	0.0	1.5	1	0	0	1	1	1	1	RNA polymerase Rpb2, domain 2
RNA_pol_Rpb2_7	PF04560.20	Pmac	Pmac_g2433.t1	8.4e-32	109.4	0.1	2.3e-31	108.0	0.1	1.8	1	0	0	1	1	1	1	RNA polymerase Rpb2, domain 7
THOC2_N	PF16134.5	Pmac	Pmac_g2435.t1	1.9e-129	433.1	0.0	3.4e-129	432.3	0.0	1.4	1	0	0	1	1	1	1	THO complex subunit 2 N-terminus
Tho2	PF11262.8	Pmac	Pmac_g2435.t1	1.6e-78	264.0	0.3	2.7e-78	263.2	0.3	1.4	1	0	0	1	1	1	1	Transcription factor/nuclear export subu
Autophagy_N	PF03986.13	Pmac	Pmac_g2436.t1	6.5e-38	129.8	0.0	1.2e-37	128.9	0.0	1.4	1	0	0	1	1	1	1	Autophagocytosis associated protein (Atg
Lactonase	PF10282.9	Pmac	Pmac_g2437.t1	6.1e-53	180.3	0.1	9.1e-53	179.7	0.1	1.3	1	1	0	1	1	1	1	Lactonase, 7-bladed beta-propeller
CybS	PF05328.12	Pmac	Pmac_g2438.t1	1.5e-50	170.4	0.0	1.7e-50	170.1	0.0	1.0	1	0	0	1	1	1	1	CybS, succinate dehydrogenase cytochrome
Peptidase_M16	PF00675.20	Pmac	Pmac_g2439.t1	5.1e-53	179.1	0.4	2.2e-52	177.0	0.4	2.1	2	0	0	2	2	2	1	Insulinase (Peptidase family M16)
Peptidase_M16_C	PF05193.21	Pmac	Pmac_g2439.t1	6.2e-38	130.6	0.0	9.1e-37	126.8	0.0	2.1	2	0	0	2	2	2	1	Peptidase M16 inactive domain
E1-E2_ATPase	PF00122.20	Pmac	Pmac_g2440.t1	1.1e-49	168.4	1.8	1.1e-49	168.4	1.8	2.2	2	0	0	2	2	2	1	E1-E2 ATPase
Hydrolase	PF00702.26	Pmac	Pmac_g2440.t1	3.5e-44	151.6	0.9	3.5e-44	151.6	0.9	2.3	2	0	0	2	2	2	1	haloacid dehalogenase-like hydrolase
HMA	PF00403.26	Pmac	Pmac_g2440.t1	4.8e-35	119.8	1.9	4.4e-11	43.1	0.0	3.5	3	0	0	3	3	3	3	Heavy-metal-associated domain
Chitin_synth_1	PF01644.17	Pmac	Pmac_g2441.t1	4e-71	238.2	0.0	6.2e-71	237.6	0.0	1.3	1	0	0	1	1	1	1	Chitin synthase
ICL	PF00463.21	Pmac	Pmac_g2443.t1	7.5e-254	843.1	2.5	8.6e-254	842.9	2.5	1.0	1	0	0	1	1	1	1	Isocitrate lyase family
FTHFS	PF01268.19	Pmac	Pmac_g2446.t1	1.7e-259	861.7	0.1	2.2e-259	861.3	0.1	1.1	1	0	0	1	1	1	1	Formate--tetrahydrofolate ligase
THF_DHG_CYH_C	PF02882.19	Pmac	Pmac_g2446.t1	1.6e-67	225.8	3.2	4.2e-67	224.4	1.7	2.3	2	0	0	2	2	2	1	Tetrahydrofolate dehydrogenase/cyclohydr
THF_DHG_CYH	PF00763.23	Pmac	Pmac_g2446.t1	4.1e-39	133.5	0.7	9.1e-39	132.3	0.7	1.7	1	0	0	1	1	1	1	Tetrahydrofolate dehydrogenase/cyclohydr
Pkinase	PF00069.25	Pmac	Pmac_g2450.t1	3e-43	148.1	0.0	4.8e-43	147.4	0.0	1.3	1	0	0	1	1	1	1	Protein kinase domain
BCAS2	PF05700.11	Pmac	Pmac_g2451.t1	4.4e-48	163.7	7.4	4.9e-48	163.6	7.4	1.0	1	0	0	1	1	1	1	Breast carcinoma amplified sequence 2 (B
RNA_pol_Rpb1_5	PF04998.17	Pmac	Pmac_g2452.t1	2.4e-85	286.2	0.6	3.7e-85	285.6	0.6	1.3	1	0	0	1	1	1	1	RNA polymerase Rpb1, domain 5
RNA_pol_Rpb1_1	PF04997.12	Pmac	Pmac_g2452.t1	1.3e-84	284.2	0.2	2e-84	283.6	0.2	1.3	1	0	0	1	1	1	1	RNA polymerase Rpb1, domain 1
RNA_pol_Rpb1_2	PF00623.20	Pmac	Pmac_g2452.t1	3.1e-70	235.7	0.0	5.9e-70	234.8	0.0	1.5	1	0	0	1	1	1	1	RNA polymerase Rpb1, domain 2
RNA_pol_Rpb1_3	PF04983.18	Pmac	Pmac_g2452.t1	5.5e-37	127.1	0.0	1.4e-36	125.8	0.0	1.8	1	0	0	1	1	1	1	RNA polymerase Rpb1, domain 3
ARD	PF03079.14	Pmac	Pmac_g2457.t1	1.9e-44	151.6	0.1	2.5e-44	151.2	0.1	1.1	1	0	0	1	1	1	1	ARD/ARD' family
Adaptin_N	PF01602.20	Pmac	Pmac_g2462.t1	3.3e-105	352.6	0.1	3.3e-105	352.6	0.1	1.5	2	0	0	2	2	2	1	Adaptin N terminal region
COP-gamma_platf	PF08752.10	Pmac	Pmac_g2462.t1	1.3e-41	142.3	0.6	3e-41	141.1	0.1	1.9	2	0	0	2	2	2	1	Coatomer gamma subunit appendage platfor
Coatomer_g_Cpla	PF16381.5	Pmac	Pmac_g2462.t1	1.8e-31	108.6	0.0	4.4e-31	107.4	0.0	1.7	1	0	0	1	1	1	1	Coatomer subunit gamma-1 C-terminal appe
DNA_pol_phi	PF04931.13	Pmac	Pmac_g2466.t1	3.6e-193	643.8	26.2	4.6e-193	643.4	26.2	1.1	1	0	0	1	1	1	1	DNA polymerase phi
PMT	PF02366.18	Pmac	Pmac_g2469.t1	2.4e-75	253.3	15.6	5.1e-75	252.2	15.6	1.5	1	0	0	1	1	1	1	Dolichyl-phosphate-mannose-protein manno
PMT_4TMC	PF16192.5	Pmac	Pmac_g2469.t1	2.3e-61	206.8	13.9	2.3e-61	206.8	13.9	2.2	2	0	0	2	2	2	1	C-terminal four TMM region of protein-O-
MIR	PF02815.19	Pmac	Pmac_g2469.t1	3e-38	131.5	0.0	4.9e-38	130.8	0.0	1.3	1	0	0	1	1	1	1	MIR domain
adh_short	PF00106.25	Pmac	Pmac_g2476.t1	4.7e-74	248.1	10.3	6.5e-42	143.2	2.0	2.2	2	0	0	2	2	2	2	short chain dehydrogenase
adh_short_C2	PF13561.6	Pmac	Pmac_g2476.t1	4.1e-60	203.2	16.2	3.2e-34	118.5	6.1	2.6	2	1	0	2	2	2	2	Enoyl-(Acyl carrier protein) reductase
p450	PF00067.22	Pmac	Pmac_g2478.t1	3.2e-145	484.4	0.0	2.4e-76	257.3	0.0	3.0	3	0	0	3	3	3	2	Cytochrome P450
FAD_binding_1	PF00667.20	Pmac	Pmac_g2478.t1	3.6e-44	151.0	0.0	6.6e-22	78.2	0.0	2.7	3	0	0	3	3	3	2	FAD binding domain
Flavodoxin_1	PF00258.25	Pmac	Pmac_g2478.t1	4.6e-37	127.4	0.1	2.6e-17	63.4	0.0	3.5	3	0	0	3	3	3	2	Flavodoxin
p450	PF00067.22	Pmac	Pmac_g2480.t1	4.9e-73	246.4	0.4	7.3e-73	245.9	0.4	1.2	1	0	0	1	1	1	1	Cytochrome P450
Sec6	PF06046.13	Pmac	Pmac_g2481.t1	7.1e-146	486.9	5.9	7.1e-146	486.9	5.9	1.6	2	0	0	2	2	2	1	Exocyst complex component Sec6
SPO22	PF08631.10	Pmac	Pmac_g2482.t1	2.7e-41	141.9	16.3	1.1e-40	139.9	11.1	3.3	3	0	0	3	3	3	2	Meiosis protein SPO22/ZIP4 like
Prenyltrans	PF00432.21	Pmac	Pmac_g2484.t1	4.8e-48	160.6	10.7	2.8e-12	46.1	0.1	6.0	6	0	0	6	6	6	5	Prenyltransferase and squalene oxidase r
PQ-loop	PF04193.14	Pmac	Pmac_g2485.t1	4.1e-33	113.0	15.8	1.2e-17	63.4	3.6	2.7	3	0	0	3	3	3	2	PQ loop repeat
MFS_1	PF07690.16	Pmac	Pmac_g2489.t1	6.4e-41	140.4	25.7	6.4e-41	140.4	25.7	1.4	2	0	0	2	2	2	1	Major Facilitator Superfamily
Bromodomain	PF00439.25	Pmac	Pmac_g2494.t1	1.9e-40	136.8	0.1	4.8e-19	68.2	0.0	2.5	2	0	0	2	2	2	2	Bromodomain
PSP1	PF04468.12	Pmac	Pmac_g2495.t1	5.8e-33	113.0	0.6	1.2e-32	112.0	0.6	1.5	1	0	0	1	1	1	1	PSP1 C-terminal conserved region
S10_plectin	PF03501.15	Pmac	Pmac_g2498.t1	1.4e-41	140.4	0.0	1.8e-41	140.1	0.0	1.1	1	0	0	1	1	1	1	Plectin/S10 domain
Methyltransf_34	PF11312.8	Pmac	Pmac_g2500.t1	7.2e-48	163.4	0.0	1.4e-47	162.4	0.0	1.4	1	1	0	1	1	1	1	Putative SAM-dependent methyltransferase
ApbA	PF02558.16	Pmac	Pmac_g2501.t1	7.3e-32	110.1	0.0	1.1e-31	109.6	0.0	1.2	1	0	0	1	1	1	1	Ketopantoate reductase PanE/ApbA
Peptidase_M22	PF00814.25	Pmac	Pmac_g2504.t1	5.4e-51	173.9	0.0	9e-51	173.1	0.0	1.3	1	1	0	1	1	1	1	Glycoprotease family
NUC173	PF08161.12	Pmac	Pmac_g2505.t1	1.8e-59	200.9	1.2	3.7e-57	193.3	0.0	3.8	3	1	1	4	4	4	2	NUC173 domain
HECT	PF00632.25	Pmac	Pmac_g2506.t1	1.1e-75	255.0	0.0	1.4e-75	254.6	0.0	1.2	1	0	0	1	1	1	1	HECT-domain (ubiquitin-transferase)
Mito_carr	PF00153.27	Pmac	Pmac_g2508.t1	4e-37	126.0	2.6	2.4e-18	65.9	0.1	3.2	3	0	0	3	3	3	3	Mitochondrial carrier protein
Glyco_transf_34	PF05637.12	Pmac	Pmac_g2516.t1	9.5e-60	202.3	0.0	1.1e-59	202.0	0.0	1.0	1	0	0	1	1	1	1	galactosyl transferase GMA12/MNN10 famil
RFC1	PF08519.12	Pmac	Pmac_g2518.t1	1.7e-52	177.8	0.4	1.4e-50	171.6	0.0	3.0	3	0	0	3	3	3	2	Replication factor RFC1 C terminal domai
Rgp1	PF08737.10	Pmac	Pmac_g2520.t1	2e-60	205.1	0.2	2.9e-59	201.3	0.0	2.5	2	1	0	2	2	2	1	Rgp1
Peptidase_M17	PF00883.21	Pmac	Pmac_g2521.t1	3.5e-98	328.7	0.6	4.5e-98	328.4	0.6	1.1	1	0	0	1	1	1	1	Cytosol aminopeptidase family, catalytic
BCDHK_Adom3	PF10436.9	Pmac	Pmac_g2524.t1	4e-68	228.4	0.0	5.6e-68	227.9	0.0	1.2	1	0	0	1	1	1	1	Mitochondrial branched-chain alpha-ketoa
AAA	PF00004.29	Pmac	Pmac_g2525.t1	3.1e-46	157.1	0.0	1e-40	139.2	0.0	2.8	2	0	0	2	2	2	2	ATPase family associated with various ce
Arf	PF00025.21	Pmac	Pmac_g2526.t1	5.2e-64	214.9	0.0	5.8e-64	214.7	0.0	1.0	1	0	0	1	1	1	1	ADP-ribosylation factor family
DNA_primase_lrg	PF04104.14	Pmac	Pmac_g2527.t1	4.7e-84	281.9	0.0	6.3e-84	281.5	0.0	1.2	1	0	0	1	1	1	1	Eukaryotic and archaeal DNA primase, lar
TPR_1	PF00515.28	Pmac	Pmac_g2531.t1	5.7e-53	174.7	27.8	6.1e-08	32.2	0.1	10.9	11	1	0	11	11	11	9	Tetratricopeptide repeat
TPR_2	PF07719.17	Pmac	Pmac_g2531.t1	5.4e-47	154.1	26.6	2.1e-06	27.4	0.0	10.4	11	0	0	11	11	11	9	Tetratricopeptide repeat
TPR_8	PF13181.6	Pmac	Pmac_g2531.t1	3.5e-34	114.1	19.5	1.3e-06	28.2	0.0	11.0	10	1	0	10	10	10	8	Tetratricopeptide repeat
Myb_DNA-binding	PF00249.31	Pmac	Pmac_g2532.t1	9e-33	112.2	0.1	1.1e-16	60.7	0.2	2.3	2	0	0	2	2	2	2	Myb-like DNA-binding domain
AMP-binding	PF00501.28	Pmac	Pmac_g2533.t1	5.2e-88	295.5	0.0	6.6e-88	295.1	0.0	1.1	1	0	0	1	1	1	1	AMP-binding enzyme
Reprolysin_5	PF13688.6	Pmac	Pmac_g2534.t1	5.8e-49	166.9	10.8	5.8e-49	166.9	10.8	3.1	2	1	1	3	3	3	1	Metallo-peptidase family M12
Reprolysin_2	PF13574.6	Pmac	Pmac_g2534.t1	3e-43	148.0	5.1	9e-43	146.4	5.1	1.8	1	0	0	1	1	1	1	Metallo-peptidase family M12B Reprolysin
Reprolysin_4	PF13583.6	Pmac	Pmac_g2534.t1	6.4e-42	143.5	6.1	1.6e-41	142.2	6.1	1.7	1	0	0	1	1	1	1	Metallo-peptidase family M12B Reprolysin
FAA_hydrolase	PF01557.18	Pmac	Pmac_g2537.t1	2.3e-38	132.1	0.0	3.2e-38	131.6	0.0	1.2	1	0	0	1	1	1	1	Fumarylacetoacetate (FAA) hydrolase fami
Hexokinase_1	PF00349.21	Pmac	Pmac_g2538.t1	1.9e-43	148.7	0.0	2.6e-43	148.3	0.0	1.1	1	0	0	1	1	1	1	Hexokinase
Hexokinase_2	PF03727.16	Pmac	Pmac_g2538.t1	8.1e-42	143.3	0.0	1.1e-41	142.8	0.0	1.2	1	0	0	1	1	1	1	Hexokinase
HgmA	PF04209.13	Pmac	Pmac_g2540.t1	5e-198	658.1	0.1	5.7e-198	657.9	0.1	1.0	1	0	0	1	1	1	1	homogentisate 1,2-dioxygenase
p450	PF00067.22	Pmac	Pmac_g2541.t1	5.4e-62	210.1	0.0	7.4e-62	209.6	0.0	1.0	1	0	0	1	1	1	1	Cytochrome P450
Choline_kinase	PF01633.20	Pmac	Pmac_g2546.t1	1.2e-42	145.9	0.0	2.4e-42	144.9	0.0	1.5	1	1	0	1	1	1	1	Choline/ethanolamine kinase
STT3	PF02516.14	Pmac	Pmac_g2549.t1	7.1e-131	437.5	35.7	3.3e-127	425.4	31.9	2.3	2	0	0	2	2	2	2	Oligosaccharyl transferase STT3 subunit
EF1_GNE	PF00736.19	Pmac	Pmac_g2552.t1	1.2e-33	115.1	0.5	2.1e-33	114.4	0.5	1.4	1	0	0	1	1	1	1	EF-1 guanine nucleotide exchange domain
Arf	PF00025.21	Pmac	Pmac_g2553.t1	5.2e-79	263.7	0.1	5.9e-79	263.6	0.1	1.0	1	0	0	1	1	1	1	ADP-ribosylation factor family
OPT	PF03169.15	Pmac	Pmac_g2554.t1	5.5e-159	530.7	47.3	6.3e-159	530.5	47.3	1.0	1	0	0	1	1	1	1	OPT oligopeptide transporter protein
Rad10	PF03834.14	Pmac	Pmac_g2555.t1	4.4e-42	142.7	0.0	6.3e-42	142.2	0.0	1.2	1	0	0	1	1	1	1	Binding domain of DNA repair protein Erc
GTP_cyclohydroI	PF01227.22	Pmac	Pmac_g2557.t1	1.1e-73	246.5	0.2	1.4e-73	246.1	0.2	1.1	1	0	0	1	1	1	1	GTP cyclohydrolase I
RNB	PF00773.19	Pmac	Pmac_g2558.t1	3.4e-70	237.0	0.0	4.8e-70	236.5	0.0	1.2	1	0	0	1	1	1	1	RNB domain
GLE1	PF07817.13	Pmac	Pmac_g2560.t1	4.3e-51	173.5	0.0	7e-51	172.8	0.0	1.3	1	0	0	1	1	1	1	GLE1-like protein
Chorismate_synt	PF01264.21	Pmac	Pmac_g2561.t1	1.3e-100	336.3	0.3	1.5e-100	336.1	0.3	1.1	1	0	0	1	1	1	1	Chorismate synthase
Ribosomal_L1	PF00687.21	Pmac	Pmac_g2563.t1	2.2e-44	151.6	3.6	2.8e-44	151.3	3.6	1.2	1	0	0	1	1	1	1	Ribosomal protein L1p/L10e family
HRXXH	PF13933.6	Pmac	Pmac_g2565.t1	1.1e-68	231.5	0.0	1.3e-68	231.2	0.0	1.1	1	0	0	1	1	1	1	Putative peptidase family
HRXXH	PF13933.6	Pmac	Pmac_g2567.t1	1.9e-75	253.6	0.1	2.4e-75	253.3	0.1	1.1	1	0	0	1	1	1	1	Putative peptidase family
Zip	PF02535.22	Pmac	Pmac_g2568.t1	1.9e-40	139.1	21.5	6e-39	134.2	21.5	2.0	1	1	0	1	1	1	1	ZIP Zinc transporter
Ribosomal_L22	PF00237.19	Pmac	Pmac_g2575.t1	1e-41	141.3	0.0	1.4e-41	140.8	0.0	1.2	1	0	0	1	1	1	1	Ribosomal protein L22p/L17e
Leo1	PF04004.13	Pmac	Pmac_g2577.t1	3.2e-40	137.7	0.9	5.9e-40	136.8	0.0	1.9	2	0	0	2	2	2	1	Leo1-like protein
IU_nuc_hydro	PF01156.19	Pmac	Pmac_g2580.t1	6.5e-64	216.4	0.0	8e-64	216.1	0.0	1.0	1	0	0	1	1	1	1	Inosine-uridine preferring nucleoside hy
adh_short	PF00106.25	Pmac	Pmac_g2581.t1	5.9e-38	130.3	0.2	8.4e-38	129.8	0.2	1.2	1	0	0	1	1	1	1	short chain dehydrogenase
DUF1254	PF06863.12	Pmac	Pmac_g2583.t1	7.7e-36	123.1	0.6	2.9e-35	121.2	0.3	1.9	2	0	0	2	2	2	1	Protein of unknown function (DUF1254)
MutS_V	PF00488.21	Pmac	Pmac_g2585.t1	2.6e-45	154.8	0.0	4.5e-45	154.0	0.0	1.3	1	0	0	1	1	1	1	MutS domain V
Glyco_hydro_17	PF00332.18	Pmac	Pmac_g2586.t1	4.2e-45	154.7	0.0	6e-45	154.2	0.0	1.2	1	1	0	1	1	1	1	Glycosyl hydrolases family 17
SURF4	PF02077.15	Pmac	Pmac_g2588.t1	1.7e-90	303.3	9.0	1.9e-90	303.1	9.0	1.0	1	0	0	1	1	1	1	SURF4 family
Pyr_redox_2	PF07992.14	Pmac	Pmac_g2592.t1	2.9e-40	138.3	1.0	4.8e-40	137.6	1.0	1.3	1	0	0	1	1	1	1	Pyridine nucleotide-disulphide oxidoredu
Mo-co_dimer	PF03404.16	Pmac	Pmac_g2593.t1	1.1e-55	187.4	0.6	1.8e-55	186.7	0.6	1.4	1	0	0	1	1	1	1	Mo-co oxidoreductase dimerisation domain
Oxidored_molyb	PF00174.19	Pmac	Pmac_g2593.t1	5.5e-50	169.3	0.0	1e-49	168.4	0.0	1.5	1	0	0	1	1	1	1	Oxidoreductase molybdopterin binding dom
SNF5	PF04855.12	Pmac	Pmac_g2595.t1	1.5e-54	185.3	0.7	1.1e-27	97.3	0.1	2.1	1	1	1	2	2	2	2	SNF5 / SMARCB1 / INI1
Myb_DNA-binding	PF00249.31	Pmac	Pmac_g2597.t1	8.3e-32	109.1	6.3	2.6e-13	49.9	0.1	3.4	3	0	0	3	3	3	3	Myb-like DNA-binding domain
COesterase	PF00135.28	Pmac	Pmac_g2598.t1	2.5e-76	257.6	1.1	9.4e-67	226.0	0.3	2.0	2	0	0	2	2	2	2	Carboxylesterase family
PAF-AH_p_II	PF03403.13	Pmac	Pmac_g2600.t1	4.8e-49	166.9	0.0	2.1e-43	148.3	0.0	2.4	2	1	0	2	2	2	2	Platelet-activating factor acetylhydrola
Peptidase_M24	PF00557.24	Pmac	Pmac_g2601.t1	1.1e-43	149.4	0.6	1.7e-43	148.8	0.6	1.2	1	0	0	1	1	1	1	Metallopeptidase family M24
Pirin	PF02678.16	Pmac	Pmac_g2602.t1	1.1e-31	108.9	0.6	2.3e-31	107.9	0.6	1.5	1	0	0	1	1	1	1	Pirin
Na_H_Exchanger	PF00999.21	Pmac	Pmac_g2605.t1	1.6e-57	195.0	25.7	1.9e-57	194.8	25.7	1.0	1	0	0	1	1	1	1	Sodium/hydrogen exchanger family
DUF3336	PF11815.8	Pmac	Pmac_g2606.t1	8.7e-37	125.9	0.1	1.3e-36	125.3	0.1	1.2	1	0	0	1	1	1	1	Domain of unknown function (DUF3336)
Brix	PF04427.18	Pmac	Pmac_g2608.t1	2.9e-44	151.5	0.2	4.8e-44	150.8	0.2	1.3	1	0	0	1	1	1	1	Brix domain
Aa_trans	PF01490.18	Pmac	Pmac_g2609.t1	4.1e-58	197.0	26.4	5e-58	196.7	26.4	1.0	1	0	0	1	1	1	1	Transmembrane amino acid transporter pro
ABC_membrane	PF00664.23	Pmac	Pmac_g2611.t1	1.4e-84	284.0	24.8	4.8e-43	147.8	11.4	2.1	2	0	0	2	2	2	2	ABC transporter transmembrane region
ABC_tran	PF00005.27	Pmac	Pmac_g2611.t1	1.4e-63	213.5	0.0	1.5e-30	106.5	0.0	2.5	2	0	0	2	2	2	2	ABC transporter
Transp_cyt_pur	PF02133.15	Pmac	Pmac_g2613.t1	9.6e-138	459.6	41.0	1.1e-137	459.4	41.0	1.0	1	0	0	1	1	1	1	Permease for cytosine/purines, uracil, t
BOP1NT	PF08145.12	Pmac	Pmac_g2614.t1	2.5e-101	339.0	0.7	4.2e-101	338.2	0.7	1.4	1	0	0	1	1	1	1	BOP1NT (NUC169) domain
Arginase	PF00491.21	Pmac	Pmac_g2615.t1	1.7e-88	296.8	0.0	2.2e-88	296.4	0.0	1.1	1	0	0	1	1	1	1	Arginase family
Chromate_transp	PF02417.15	Pmac	Pmac_g2618.t1	4.4e-57	192.6	40.7	1.8e-32	112.6	15.7	2.6	3	0	0	3	3	3	2	Chromate transporter
Oxidored_FMN	PF00724.20	Pmac	Pmac_g2621.t1	2.1e-38	132.5	0.0	2.6e-38	132.2	0.0	1.1	1	0	0	1	1	1	1	NADH:flavin oxidoreductase / NADH oxidas
Oxidored_FMN	PF00724.20	Pmac	Pmac_g2622.t1	2.1e-44	152.2	0.0	2.7e-44	151.9	0.0	1.1	1	0	0	1	1	1	1	NADH:flavin oxidoreductase / NADH oxidas
Prp18	PF02840.15	Pmac	Pmac_g2627.t1	2.4e-35	121.7	0.1	2.4e-35	121.7	0.1	2.4	2	1	0	2	2	2	1	Prp18 domain
UCH	PF00443.29	Pmac	Pmac_g2628.t1	3e-50	171.1	0.0	3.7e-50	170.8	0.0	1.1	1	0	0	1	1	1	1	Ubiquitin carboxyl-terminal hydrolase
ERG4_ERG24	PF01222.17	Pmac	Pmac_g2629.t1	4.6e-155	516.6	17.2	5.3e-155	516.4	17.2	1.0	1	0	0	1	1	1	1	Ergosterol biosynthesis ERG4/ERG24 famil
VTC	PF09359.10	Pmac	Pmac_g2630.t1	5.3e-71	239.2	0.1	5.3e-71	239.2	0.1	1.5	2	0	0	2	2	2	1	VTC domain
Ssl1	PF04056.14	Pmac	Pmac_g2632.t1	1.5e-73	246.8	0.0	2e-73	246.3	0.0	1.2	1	0	0	1	1	1	1	Ssl1-like
ADK	PF00406.22	Pmac	Pmac_g2633.t1	3e-58	196.2	0.0	4.3e-58	195.7	0.0	1.2	1	0	0	1	1	1	1	Adenylate kinase
Sugar_tr	PF00083.24	Pmac	Pmac_g2634.t1	5.5e-101	338.6	16.8	7.1e-101	338.3	16.8	1.1	1	0	0	1	1	1	1	Sugar (and other) transporter
Pkinase	PF00069.25	Pmac	Pmac_g2635.t1	3.8e-67	226.4	0.0	5.9e-67	225.8	0.0	1.3	1	0	0	1	1	1	1	Protein kinase domain
MitMem_reg	PF13012.6	Pmac	Pmac_g2635.t1	3.1e-33	114.5	0.5	5.5e-33	113.7	0.5	1.4	1	0	0	1	1	1	1	Maintenance of mitochondrial structure a
CDC50	PF03381.15	Pmac	Pmac_g2637.t1	2.7e-98	329.0	0.1	3.1e-98	328.7	0.1	1.0	1	0	0	1	1	1	1	LEM3 (ligand-effect modulator 3) family
tRNA-synt_2	PF00152.20	Pmac	Pmac_g2638.t1	6.9e-91	304.6	0.0	9.9e-91	304.1	0.0	1.2	1	0	0	1	1	1	1	tRNA synthetases class II (D, K and N)
Pex16	PF08610.10	Pmac	Pmac_g2643.t1	3.7e-99	332.0	0.0	4.5e-99	331.7	0.0	1.1	1	0	0	1	1	1	1	Peroxisomal membrane protein (Pex16)
Alk_phosphatase	PF00245.20	Pmac	Pmac_g2645.t1	5.6e-49	167.2	1.3	7e-49	166.9	1.3	1.1	1	0	0	1	1	1	1	Alkaline phosphatase
Nic96	PF04097.14	Pmac	Pmac_g2650.t1	4.7e-192	639.7	0.2	6.5e-192	639.3	0.2	1.1	1	0	0	1	1	1	1	Nup93/Nic96
SURF1	PF02104.15	Pmac	Pmac_g2652.t1	1.8e-40	139.0	0.1	2.3e-40	138.7	0.1	1.1	1	0	0	1	1	1	1	SURF1 family
DEAD	PF00270.29	Pmac	Pmac_g2654.t1	9.6e-51	172.0	0.0	1.5e-48	164.8	0.0	2.5	2	1	0	2	2	2	2	DEAD/DEAH box helicase
CoaE	PF01121.20	Pmac	Pmac_g2656.t1	3.5e-55	186.5	0.0	4.1e-55	186.2	0.0	1.0	1	0	0	1	1	1	1	Dephospho-CoA kinase
PDCD2_C	PF04194.13	Pmac	Pmac_g2659.t1	1.1e-36	126.5	0.4	2.1e-36	125.6	0.4	1.4	1	0	0	1	1	1	1	Programmed cell death protein 2, C-termi
Septin	PF00735.18	Pmac	Pmac_g2660.t1	1.8e-109	365.4	0.0	2.4e-109	365.0	0.0	1.1	1	0	0	1	1	1	1	Septin
Prenyltrans	PF00432.21	Pmac	Pmac_g2663.t1	3.9e-36	122.5	5.7	1.5e-11	43.8	0.8	5.3	5	1	0	5	5	5	4	Prenyltransferase and squalene oxidase r
DUF3449	PF11931.8	Pmac	Pmac_g2665.t1	2.9e-70	235.8	0.0	7.6e-68	227.9	0.0	2.2	2	0	0	2	2	2	2	Domain of unknown function (DUF3449)
TspO_MBR	PF03073.15	Pmac	Pmac_g2666.t1	1.3e-40	138.6	7.7	1.5e-40	138.4	7.7	1.1	1	0	0	1	1	1	1	TspO/MBR family
KH_1	PF00013.29	Pmac	Pmac_g2668.t1	3.6e-38	129.2	0.3	1e-15	57.3	0.1	3.3	3	0	0	3	3	3	3	KH domain
YEATS	PF03366.16	Pmac	Pmac_g2669.t1	6e-36	122.3	0.1	9e-36	121.7	0.1	1.3	1	0	0	1	1	1	1	YEATS family
TAFII28	PF04719.14	Pmac	Pmac_g2673.t1	1.6e-34	117.8	0.2	2.4e-34	117.3	0.2	1.3	1	0	0	1	1	1	1	hTAFII28-like protein conserved region
POP1	PF06978.11	Pmac	Pmac_g2676.t1	1e-54	185.7	18.2	4.4e-54	183.6	18.2	2.2	1	1	0	1	1	1	1	Ribonucleases P/MRP protein subunit POP1
MIF4G	PF02854.19	Pmac	Pmac_g2677.t1	1.5e-50	171.8	0.0	2.1e-50	171.3	0.0	1.2	1	0	0	1	1	1	1	MIF4G domain
ABA_GPCR	PF12430.8	Pmac	Pmac_g2678.t1	2.4e-36	125.2	0.1	2.4e-36	125.2	0.1	2.2	3	0	0	3	3	3	1	Abscisic acid G-protein coupled receptor
Sec7	PF01369.20	Pmac	Pmac_g2679.t1	6.8e-34	117.1	0.7	1.1e-33	116.5	0.7	1.2	1	0	0	1	1	1	1	Sec7 domain
Mito_carr	PF00153.27	Pmac	Pmac_g2681.t1	1.1e-41	140.7	4.5	6.1e-16	58.1	0.0	3.2	3	0	0	3	3	3	3	Mitochondrial carrier protein
ATP_bind_3	PF01171.20	Pmac	Pmac_g2683.t1	1.5e-41	142.1	0.0	2.9e-41	141.2	0.0	1.5	1	0	0	1	1	1	1	PP-loop family
EF-hand_1	PF00036.32	Pmac	Pmac_g2685.t1	2e-39	130.2	10.0	1.6e-09	36.7	0.2	4.2	4	0	0	4	4	4	4	EF hand
EF-hand_7	PF13499.6	Pmac	Pmac_g2685.t1	3.5e-33	113.9	0.6	8.3e-16	58.2	0.3	2.2	2	0	0	2	2	2	2	EF-hand domain pair
CDC37_N	PF03234.14	Pmac	Pmac_g2686.t1	2.7e-41	141.5	1.7	2.7e-41	141.5	1.7	3.0	3	1	1	4	4	4	1	Cdc37 N terminal kinase binding
CDC37_M	PF08565.11	Pmac	Pmac_g2686.t1	6.8e-36	122.8	0.1	1.5e-35	121.6	0.1	1.6	1	0	0	1	1	1	1	Cdc37 Hsp90 binding domain
ABC_membrane	PF00664.23	Pmac	Pmac_g2687.t1	1.3e-55	189.0	6.1	1.6e-55	188.7	6.1	1.1	1	0	0	1	1	1	1	ABC transporter transmembrane region
ABC_tran	PF00005.27	Pmac	Pmac_g2687.t1	1.8e-32	112.7	0.0	3.5e-32	111.8	0.0	1.5	1	0	0	1	1	1	1	ABC transporter
Clathrin_lg_ch	PF01086.17	Pmac	Pmac_g2688.t1	1.8e-51	175.4	7.9	2.2e-51	175.1	7.9	1.1	1	0	0	1	1	1	1	Clathrin light chain
ILVD_EDD	PF00920.21	Pmac	Pmac_g2692.t1	3.9e-215	715.3	1.6	4.5e-215	715.1	1.6	1.0	1	0	0	1	1	1	1	Dehydratase family
MDM10	PF12519.8	Pmac	Pmac_g2693.t1	7.6e-96	321.8	0.1	5.2e-88	295.9	0.0	2.0	1	1	1	2	2	2	2	Mitochondrial distribution and morpholog
Cnd2	PF05786.14	Pmac	Pmac_g2694.t1	2e-206	688.1	5.1	2.4e-206	687.9	5.1	1.0	1	0	0	1	1	1	1	Condensin complex subunit 2
Glycos_transf_3	PF00591.21	Pmac	Pmac_g2695.t1	3.1e-73	246.5	0.0	4.5e-73	246.0	0.0	1.2	1	0	0	1	1	1	1	Glycosyl transferase family, a/b domain
Arf	PF00025.21	Pmac	Pmac_g2696.t1	4.5e-67	224.9	0.0	1e-66	223.7	0.0	1.5	1	1	0	1	1	1	1	ADP-ribosylation factor family
RCC1	PF00415.18	Pmac	Pmac_g2697.t1	1.1e-61	205.3	9.4	7.4e-12	45.7	0.1	7.4	7	0	0	7	7	7	7	Regulator of chromosome condensation (RC
Slu7	PF11708.8	Pmac	Pmac_g2700.t1	5.6e-32	111.5	11.7	1.6e-29	103.5	5.8	3.5	3	1	1	4	4	4	2	Pre-mRNA splicing Prp18-interacting fact
Egh16-like	PF11327.8	Pmac	Pmac_g2702.t1	5.4e-40	137.8	3.6	5.4e-40	137.8	3.6	1.5	2	0	0	2	2	2	1	Egh16-like virulence factor
Aldo_ket_red	PF00248.21	Pmac	Pmac_g2703.t1	3.7e-45	154.4	0.0	9.4e-43	146.5	0.0	2.0	1	1	0	1	1	1	1	Aldo/keto reductase family
Pex24p	PF06398.11	Pmac	Pmac_g2704.t1	1.9e-50	171.9	1.9	2.4e-50	171.6	1.9	1.1	1	0	0	1	1	1	1	Integral peroxisomal membrane peroxin
SMC_N	PF02463.19	Pmac	Pmac_g2707.t1	3e-69	232.8	0.0	4.7e-69	232.2	0.0	1.4	1	1	0	1	1	1	1	RecF/RecN/SMC N terminal domain
Glyco_hydro_72	PF03198.14	Pmac	Pmac_g2708.t1	2.4e-127	424.5	1.4	3.1e-127	424.2	1.4	1.1	1	0	0	1	1	1	1	Glucanosyltransferase
WD40	PF00400.32	Pmac	Pmac_g2709.t1	4e-52	173.0	21.3	1e-08	35.7	0.1	8.6	9	0	0	9	9	9	8	WD domain, G-beta repeat
Glyco_hydro_71	PF03659.14	Pmac	Pmac_g2710.t1	2.6e-87	293.1	0.1	3.5e-87	292.7	0.1	1.1	1	0	0	1	1	1	1	Glycosyl hydrolase family 71
ERG4_ERG24	PF01222.17	Pmac	Pmac_g2711.t1	2.5e-99	333.0	21.5	2.8e-99	332.8	21.5	1.0	1	0	0	1	1	1	1	Ergosterol biosynthesis ERG4/ERG24 famil
RhoGAP	PF00620.27	Pmac	Pmac_g2712.t1	6.6e-47	159.1	0.0	4.9e-46	156.3	0.0	2.3	2	0	0	2	2	2	1	RhoGAP domain
Cpn60_TCP1	PF00118.24	Pmac	Pmac_g2713.t1	5.4e-151	503.6	11.4	6.1e-151	503.4	11.4	1.0	1	0	0	1	1	1	1	TCP-1/cpn60 chaperonin family
2OG-FeII_Oxy_2	PF13532.6	Pmac	Pmac_g2714.t1	1e-38	133.5	0.0	1.8e-37	129.4	0.0	2.0	1	1	1	2	2	2	1	2OG-Fe(II) oxygenase superfamily
adh_short	PF00106.25	Pmac	Pmac_g2716.t1	4.2e-32	111.2	0.1	1.9e-27	96.0	0.0	2.6	3	0	0	3	3	3	2	short chain dehydrogenase
Pterin_4a	PF01329.19	Pmac	Pmac_g2719.t1	2e-31	108.0	1.1	2.1e-31	107.9	1.1	1.0	1	0	0	1	1	1	1	Pterin 4 alpha carbinolamine dehydratase
Pterin_bind	PF00809.22	Pmac	Pmac_g2721.t1	2.8e-68	230.2	0.1	7.2e-68	228.9	0.0	1.6	2	0	0	2	2	2	1	Pterin binding enzyme
HPPK	PF01288.20	Pmac	Pmac_g2721.t1	5.1e-34	117.1	0.0	8.5e-34	116.4	0.0	1.4	1	0	0	1	1	1	1	7,8-dihydro-6-hydroxymethylpterin-pyroph
WD40	PF00400.32	Pmac	Pmac_g2723.t1	1e-37	127.5	22.5	4e-05	24.3	1.1	7.6	7	0	0	7	7	7	6	WD domain, G-beta repeat
Mito_carr	PF00153.27	Pmac	Pmac_g2725.t1	2.4e-53	178.0	2.9	5.3e-20	71.1	0.0	3.2	3	0	0	3	3	3	3	Mitochondrial carrier protein
MFS_1	PF07690.16	Pmac	Pmac_g2727.t1	8.1e-40	136.8	50.2	1e-38	133.2	48.2	2.6	2	1	0	2	2	2	2	Major Facilitator Superfamily
ubiquitin	PF00240.23	Pmac	Pmac_g2729.t1	1.8e-33	114.1	0.5	3.4e-33	113.2	0.5	1.5	1	0	0	1	1	1	1	Ubiquitin family
Haspin_kinase	PF12330.8	Pmac	Pmac_g2733.t1	1.5e-62	211.7	0.0	2.5e-62	211.0	0.0	1.3	2	0	0	2	2	2	1	Haspin like kinase domain
Ank_2	PF12796.7	Pmac	Pmac_g2745.t1	1.8e-38	130.9	1.9	2e-14	53.9	0.0	3.3	1	1	3	4	4	4	4	Ankyrin repeats (3 copies)
RRM_1	PF00076.22	Pmac	Pmac_g2748.t1	8.4e-36	121.6	1.1	9e-11	41.4	0.0	4.4	4	0	0	4	4	4	4	RNA recognition motif. (a.k.a. RRM, RBD,
tRNA-synt_2	PF00152.20	Pmac	Pmac_g2749.t1	4.5e-88	295.3	0.0	6.4e-88	294.8	0.0	1.2	1	0	0	1	1	1	1	tRNA synthetases class II (D, K and N)
ALG11_N	PF15924.5	Pmac	Pmac_g2751.t1	8.4e-79	264.5	1.6	1.1e-77	260.9	1.6	2.1	1	1	0	1	1	1	1	ALG11 mannosyltransferase N-terminus
SNF5	PF04855.12	Pmac	Pmac_g2752.t1	2.5e-63	214.1	0.0	5.3e-63	213.0	0.0	1.5	1	0	0	1	1	1	1	SNF5 / SMARCB1 / INI1
Ras	PF00071.22	Pmac	Pmac_g2753.t1	8.2e-35	119.8	0.0	9.3e-35	119.6	0.0	1.0	1	0	0	1	1	1	1	Ras family
AAA_5	PF07728.14	Pmac	Pmac_g2755.t1	2.8e-131	432.3	0.7	1.2e-22	80.3	0.0	9.7	9	0	0	9	9	9	9	AAA domain (dynein-related subfamily)
AAA_lid_7	PF17867.1	Pmac	Pmac_g2755.t1	9e-48	160.9	8.5	2.2e-17	63.2	0.1	5.6	5	0	0	5	5	5	4	Midasin AAA lid domain
AAA_3	PF07726.11	Pmac	Pmac_g2755.t1	6.7e-38	129.5	0.2	1.3e-09	38.0	0.0	8.7	8	0	0	8	8	8	6	ATPase family associated with various ce
AAA	PF00004.29	Pmac	Pmac_g2755.t1	7.3e-37	126.7	0.5	5.1e-05	23.7	0.0	7.8	7	1	0	7	7	7	6	ATPase family associated with various ce
AAA_lid_5	PF17865.1	Pmac	Pmac_g2755.t1	9.5e-31	106.0	1.2	1e-29	102.7	0.1	3.3	3	0	0	3	3	3	1	Midasin AAA lid domain
YL1	PF05764.13	Pmac	Pmac_g2760.t1	1.6e-39	136.5	27.0	2.1e-39	136.1	27.0	1.2	1	0	0	1	1	1	1	YL1 nuclear protein
Ferritin_2	PF13668.6	Pmac	Pmac_g2762.t1	3.5e-42	143.8	4.6	5.4e-42	143.2	4.6	1.3	1	0	0	1	1	1	1	Ferritin-like domain
EAP30	PF04157.16	Pmac	Pmac_g2764.t1	6.8e-54	182.6	1.2	7.4e-54	182.5	1.2	1.0	1	0	0	1	1	1	1	EAP30/Vps36 family
PIP5K	PF01504.18	Pmac	Pmac_g2765.t1	1.7e-92	309.5	0.0	2.7e-92	308.9	0.0	1.3	1	0	0	1	1	1	1	Phosphatidylinositol-4-phosphate 5-Kinas
ETF	PF01012.21	Pmac	Pmac_g2778.t1	1.8e-45	155.1	0.7	2.3e-45	154.7	0.7	1.1	1	0	0	1	1	1	1	Electron transfer flavoprotein domain
NMO	PF03060.15	Pmac	Pmac_g2780.t1	9.7e-36	123.8	10.9	9.5e-30	104.1	6.4	2.0	2	0	0	2	2	2	2	Nitronate monooxygenase
DUF4385	PF14328.6	Pmac	Pmac_g2781.t1	5e-60	201.8	0.2	7e-60	201.3	0.2	1.2	1	0	0	1	1	1	1	Domain of unknown function (DUF4385)
SMK-1	PF04802.15	Pmac	Pmac_g2786.t1	3.9e-79	264.9	3.0	6.1e-79	264.3	3.0	1.3	1	0	0	1	1	1	1	Component of IIS longevity pathway SMK-1
MFS_1	PF07690.16	Pmac	Pmac_g2795.t1	2.4e-31	109.0	37.4	5.9e-27	94.5	15.9	2.1	1	1	1	2	2	2	2	Major Facilitator Superfamily
Pam17	PF08566.10	Pmac	Pmac_g2796.t1	3.5e-60	202.6	0.0	4.3e-60	202.3	0.0	1.0	1	0	0	1	1	1	1	Mitochondrial import protein Pam17
SRAP	PF02586.14	Pmac	Pmac_g2800.t1	6e-68	228.7	0.1	1.2e-67	227.7	0.1	1.5	1	0	0	1	1	1	1	SOS response associated peptidase (SRAP)
NicO	PF03824.16	Pmac	Pmac_g2804.t1	2.9e-64	217.2	10.3	4.5e-64	216.5	10.3	1.3	1	0	0	1	1	1	1	High-affinity nickel-transport protein
WD40	PF00400.32	Pmac	Pmac_g2806.t1	1.7e-48	161.5	22.5	1.8e-08	34.9	0.4	7.2	7	0	0	7	7	7	7	WD domain, G-beta repeat
IF-2B	PF01008.17	Pmac	Pmac_g2808.t1	1.6e-60	204.7	0.0	3.5e-60	203.6	0.0	1.5	1	1	0	1	1	1	1	Initiation factor 2 subunit family
Peptidase_S10	PF00450.22	Pmac	Pmac_g2810.t1	1.9e-97	327.4	0.0	2.4e-97	327.0	0.0	1.0	1	0	0	1	1	1	1	Serine carboxypeptidase
PRP21_like_P	PF12230.8	Pmac	Pmac_g2813.t1	1.1e-37	130.0	2.1	2.8e-35	122.2	2.1	2.1	1	1	0	1	1	1	1	Pre-mRNA splicing factor PRP21 like prot
Surp	PF01805.20	Pmac	Pmac_g2813.t1	2.1e-36	123.7	1.8	8.9e-19	67.2	0.0	2.3	2	0	0	2	2	2	2	Surp module
Peptidase_M24	PF00557.24	Pmac	Pmac_g2816.t1	4.7e-52	176.7	0.3	7.2e-52	176.1	0.3	1.2	1	0	0	1	1	1	1	Metallopeptidase family M24
Mon1	PF03164.14	Pmac	Pmac_g2821.t1	2.5e-117	392.4	0.0	3.4e-117	392.0	0.0	1.2	1	0	0	1	1	1	1	Trafficking protein Mon1
Sugar_tr	PF00083.24	Pmac	Pmac_g2831.t1	1.6e-75	254.7	7.1	3.3e-75	253.7	7.1	1.4	1	1	0	1	1	1	1	Sugar (and other) transporter
NIPSNAP	PF07978.13	Pmac	Pmac_g2834.t1	5.4e-33	113.3	1.2	3.9e-26	91.2	0.0	2.3	2	0	0	2	2	2	2	NIPSNAP
PPTA	PF01239.22	Pmac	Pmac_g2835.t1	9.1e-39	130.1	15.9	3.6e-08	32.9	0.0	5.8	6	0	0	6	6	6	5	Protein prenyltransferase alpha subunit
DEAD	PF00270.29	Pmac	Pmac_g2836.t1	6e-40	136.9	0.6	1.1e-39	136.1	0.6	1.4	1	0	0	1	1	1	1	DEAD/DEAH box helicase
Helicase_C	PF00271.31	Pmac	Pmac_g2836.t1	2.1e-32	111.8	0.3	1.1e-31	109.4	0.1	2.3	2	0	0	2	2	2	1	Helicase conserved C-terminal domain
RCC1	PF00415.18	Pmac	Pmac_g2838.t1	1.9e-31	108.4	19.1	4.2e-06	27.3	0.0	7.6	7	1	0	7	7	7	7	Regulator of chromosome condensation (RC
FSH1	PF03959.13	Pmac	Pmac_g2840.t1	2.4e-62	210.3	0.0	3.2e-62	209.9	0.0	1.2	1	0	0	1	1	1	1	Serine hydrolase (FSH1)
DHFR_1	PF00186.19	Pmac	Pmac_g2840.t1	6.2e-32	110.5	0.0	9e-32	110.0	0.0	1.3	1	0	0	1	1	1	1	Dihydrofolate reductase
ER_lumen_recept	PF00810.18	Pmac	Pmac_g2842.t1	2.8e-37	128.8	13.2	4.1e-37	128.2	13.2	1.3	1	0	0	1	1	1	1	ER lumen protein retaining receptor
Maf1	PF09174.10	Pmac	Pmac_g2844.t1	2.1e-51	174.5	0.0	2.7e-51	174.2	0.0	1.1	1	0	0	1	1	1	1	Maf1 regulator
His_Phos_2	PF00328.22	Pmac	Pmac_g2849.t1	4.3e-41	141.5	0.0	5.3e-41	141.2	0.0	1.1	1	0	0	1	1	1	1	Histidine phosphatase superfamily (branc
Raptor_N	PF14538.6	Pmac	Pmac_g2851.t1	5.1e-67	224.4	0.0	9.5e-67	223.5	0.0	1.5	1	0	0	1	1	1	1	Raptor N-terminal CASPase like domain
Peptidase_C65	PF10275.9	Pmac	Pmac_g2853.t1	1.4e-45	155.7	0.0	7.8e-40	136.9	0.0	2.7	2	1	1	3	3	3	2	Peptidase C65 Otubain
ATP-sulfurylase	PF01747.17	Pmac	Pmac_g2857.t1	5.1e-83	277.7	0.1	1.1e-82	276.6	0.0	1.7	2	0	0	2	2	2	1	ATP-sulfurylase
PUA_2	PF14306.6	Pmac	Pmac_g2857.t1	1.9e-56	190.1	0.0	3.6e-56	189.2	0.0	1.5	1	0	0	1	1	1	1	PUA-like domain
APS_kinase	PF01583.20	Pmac	Pmac_g2857.t1	3.9e-52	176.3	0.1	1e-51	175.0	0.0	1.7	2	0	0	2	2	2	1	Adenylylsulphate kinase
Ras	PF00071.22	Pmac	Pmac_g2860.t1	2.7e-56	189.6	0.0	3.2e-56	189.4	0.0	1.1	1	0	0	1	1	1	1	Ras family
2-Hacid_dh_C	PF02826.19	Pmac	Pmac_g2864.t1	1.1e-55	187.8	0.0	2.4e-55	186.7	0.0	1.6	1	0	0	1	1	1	1	D-isomer specific 2-hydroxyacid dehydrog
DUF938	PF06080.12	Pmac	Pmac_g2864.t1	8.5e-42	143.2	0.0	1.4e-41	142.5	0.0	1.3	1	0	0	1	1	1	1	Protein of unknown function (DUF938)
PAPS_reduct	PF01507.19	Pmac	Pmac_g2866.t1	9.4e-42	143.0	0.0	1.8e-41	142.0	0.0	1.5	2	0	0	2	2	2	1	Phosphoadenosine phosphosulfate reductas
Ribosomal_L21e	PF01157.18	Pmac	Pmac_g2867.t1	8.2e-43	144.4	6.7	1.7e-42	143.4	6.7	1.6	1	0	0	1	1	1	1	Ribosomal protein L21e
MBOAT	PF03062.19	Pmac	Pmac_g2869.t1	1.3e-45	156.2	15.6	1.3e-45	156.2	15.6	2.5	2	1	0	2	2	2	1	MBOAT, membrane-bound O-acyltransferase
Mito_carr	PF00153.27	Pmac	Pmac_g2872.t1	8.6e-72	237.2	1.0	9.1e-25	86.4	0.0	3.1	3	0	0	3	3	3	3	Mitochondrial carrier protein
DNA_pol_B	PF00136.21	Pmac	Pmac_g2874.t1	2.2e-100	336.5	0.0	3e-100	336.1	0.0	1.2	1	0	0	1	1	1	1	DNA polymerase family B
Acatn	PF13000.7	Pmac	Pmac_g2875.t1	1.8e-160	535.1	23.1	9.5e-79	265.3	9.7	3.3	1	1	2	3	3	3	3	Acetyl-coenzyme A transporter 1
ANTH	PF07651.16	Pmac	Pmac_g2876.t1	4.3e-76	255.5	0.1	4.3e-76	255.5	0.1	3.5	3	1	0	3	3	3	1	ANTH domain
I_LWEQ	PF01608.17	Pmac	Pmac_g2876.t1	8.8e-51	172.2	8.2	8.8e-51	172.2	8.2	6.1	3	1	1	5	5	5	2	I/LWEQ domain
APH	PF01636.23	Pmac	Pmac_g2877.t1	1.1e-40	140.1	0.0	1.7e-40	139.5	0.0	1.2	1	0	0	1	1	1	1	Phosphotransferase enzyme family
UbiA	PF01040.18	Pmac	Pmac_g2879.t1	1.7e-51	174.9	12.8	2.4e-51	174.5	12.8	1.2	1	0	0	1	1	1	1	UbiA prenyltransferase family
Glyco_hydro81C	PF17652.1	Pmac	Pmac_g2887.t1	1.5e-95	320.4	0.2	4.5e-94	315.5	0.2	2.7	1	1	0	1	1	1	1	Glycosyl hydrolase family 81 C-terminal
COX6A	PF02046.15	Pmac	Pmac_g2889.t1	1.9e-46	157.1	2.1	2.1e-46	157.0	2.1	1.0	1	0	0	1	1	1	1	Cytochrome c oxidase subunit VIa
Ras	PF00071.22	Pmac	Pmac_g2891.t1	6.6e-33	113.6	0.0	8.1e-31	106.8	0.0	2.0	1	1	1	2	2	2	2	Ras family
UPF0016	PF01169.19	Pmac	Pmac_g2892.t1	4.5e-32	110.2	23.5	4.8e-21	74.9	5.3	3.1	3	0	0	3	3	3	2	Uncharacterized protein family UPF0016
Peroxidase_2	PF01328.17	Pmac	Pmac_g2895.t1	1.3e-49	169.3	0.0	2.5e-49	168.3	0.0	1.5	1	0	0	1	1	1	1	Peroxidase, family 2
CTP_transf_1	PF01148.20	Pmac	Pmac_g2899.t1	8.8e-83	278.1	17.7	1.1e-82	277.9	17.7	1.1	1	0	0	1	1	1	1	Cytidylyltransferase family
P5-ATPase	PF12409.8	Pmac	Pmac_g2901.t1	2.2e-35	121.5	0.1	6.5e-35	120.0	0.1	1.9	1	0	0	1	1	1	1	P5-type ATPase cation transporter
E1-E2_ATPase	PF00122.20	Pmac	Pmac_g2901.t1	1.7e-31	109.1	1.2	4.7e-31	107.7	0.0	2.3	3	0	0	3	3	3	1	E1-E2 ATPase
DKCLD	PF08068.12	Pmac	Pmac_g2902.t1	1.4e-32	111.5	0.2	2.2e-31	107.7	0.3	2.4	2	0	0	2	2	2	1	DKCLD (NUC011) domain
Peroxidase_2	PF01328.17	Pmac	Pmac_g2903.t1	1.3e-48	166.0	0.0	1.8e-48	165.6	0.0	1.2	1	0	0	1	1	1	1	Peroxidase, family 2
Abhydrolase_3	PF07859.13	Pmac	Pmac_g2904.t1	1.4e-31	110.1	0.0	1.7e-31	109.7	0.0	1.1	1	0	0	1	1	1	1	alpha/beta hydrolase fold
adh_short_C2	PF13561.6	Pmac	Pmac_g2905.t1	4.4e-62	209.7	1.0	5e-62	209.5	1.0	1.0	1	0	0	1	1	1	1	Enoyl-(Acyl carrier protein) reductase
adh_short	PF00106.25	Pmac	Pmac_g2905.t1	2.1e-44	151.3	3.4	2.7e-44	151.0	3.4	1.1	1	0	0	1	1	1	1	short chain dehydrogenase
Carn_acyltransf	PF00755.20	Pmac	Pmac_g2906.t1	8.3e-204	678.5	0.1	9.4e-204	678.4	0.1	1.0	1	0	0	1	1	1	1	Choline/Carnitine o-acyltransferase
ATP-grasp_2	PF08442.10	Pmac	Pmac_g2907.t1	4.8e-76	254.8	3.5	1.7e-75	253.1	1.1	2.1	2	0	0	2	2	2	2	ATP-grasp domain
DAO	PF01266.24	Pmac	Pmac_g2911.t1	2.9e-63	214.6	0.0	3.3e-63	214.4	0.0	1.0	1	0	0	1	1	1	1	FAD dependent oxidoreductase
Methyltransf_10	PF05971.12	Pmac	Pmac_g2912.t1	2.5e-52	178.1	0.0	3.3e-52	177.7	0.0	1.2	1	0	0	1	1	1	1	RNA methyltransferase
adh_short	PF00106.25	Pmac	Pmac_g2913.t1	5.4e-50	169.6	0.1	6.7e-50	169.3	0.1	1.1	1	0	0	1	1	1	1	short chain dehydrogenase
adh_short_C2	PF13561.6	Pmac	Pmac_g2913.t1	3.6e-34	118.3	0.1	4.4e-34	118.1	0.1	1.0	1	0	0	1	1	1	1	Enoyl-(Acyl carrier protein) reductase
tRNA-synt_1	PF00133.22	Pmac	Pmac_g2915.t1	1e-40	139.6	0.0	2.4e-29	102.1	0.0	2.7	2	1	0	2	2	2	2	tRNA synthetases class I (I, L, M and V)
SBF_like	PF13593.6	Pmac	Pmac_g2917.t1	3.1e-80	269.8	17.9	3.1e-80	269.8	17.9	1.6	2	0	0	2	2	2	1	SBF-like CPA transporter family (DUF4137
Sec62	PF03839.16	Pmac	Pmac_g2917.t1	1.3e-58	198.1	0.8	2.8e-58	197.0	0.8	1.6	1	0	0	1	1	1	1	Translocation protein Sec62
HSP70	PF00012.20	Pmac	Pmac_g2918.t1	1.7e-168	561.5	0.7	1.7e-168	561.5	0.7	1.9	1	1	1	2	2	2	1	Hsp70 protein
MCM	PF00493.23	Pmac	Pmac_g2920.t1	4.2e-98	326.9	0.4	6.6e-98	326.3	0.4	1.3	1	0	0	1	1	1	1	MCM P-loop domain
MCM_OB	PF17207.3	Pmac	Pmac_g2920.t1	8.9e-34	116.1	0.0	1.6e-33	115.3	0.0	1.4	1	0	0	1	1	1	1	MCM OB domain
p450	PF00067.22	Pmac	Pmac_g2921.t1	1.6e-51	175.5	0.0	2e-51	175.2	0.0	1.1	1	0	0	1	1	1	1	Cytochrome P450
Iso_dh	PF00180.20	Pmac	Pmac_g2927.t1	5.7e-75	252.6	0.0	6.7e-75	252.4	0.0	1.0	1	0	0	1	1	1	1	Isocitrate/isopropylmalate dehydrogenase
Brr6_like_C_C	PF10104.9	Pmac	Pmac_g2928.t1	2.2e-53	179.6	0.3	4e-53	178.7	0.3	1.4	1	0	0	1	1	1	1	Di-sulfide bridge nucleocytoplasmic tran
Pkinase	PF00069.25	Pmac	Pmac_g2928.t1	8.8e-43	146.6	0.0	6.6e-23	81.4	0.0	2.5	2	0	0	2	2	2	2	Protein kinase domain
Ras	PF00071.22	Pmac	Pmac_g2929.t1	3.2e-32	111.3	0.0	9.4e-32	109.9	0.0	1.8	2	1	0	2	2	2	1	Ras family
RNA_lig_T4_1	PF09511.10	Pmac	Pmac_g2930.t1	1.1e-78	264.1	0.0	1.8e-78	263.4	0.0	1.4	1	0	0	1	1	1	1	RNA ligase
tRNA_lig_kinase	PF08303.11	Pmac	Pmac_g2930.t1	8.6e-46	156.1	0.0	1.4e-45	155.4	0.0	1.3	1	0	0	1	1	1	1	tRNA ligase kinase domain
Aconitase	PF00330.20	Pmac	Pmac_g2932.t1	1.4e-114	383.7	0.7	1.3e-113	380.4	0.7	2.0	1	1	0	1	1	1	1	Aconitase family (aconitate hydratase)
Ldh_1_N	PF00056.23	Pmac	Pmac_g2934.t1	7.2e-44	149.3	0.1	9.8e-44	148.9	0.1	1.2	1	0	0	1	1	1	1	lactate/malate dehydrogenase, NAD bindin
Ldh_1_C	PF02866.18	Pmac	Pmac_g2934.t1	1.1e-43	149.1	0.0	2.3e-43	148.0	0.0	1.5	2	0	0	2	2	2	1	lactate/malate dehydrogenase, alpha/beta
Radical_SAM_C	PF16199.5	Pmac	Pmac_g2938.t1	3.4e-33	113.5	0.1	1.8e-32	111.2	0.1	2.1	2	0	0	2	2	2	1	Radical_SAM C-terminal domain
GDC-P	PF02347.16	Pmac	Pmac_g2941.t1	3.7e-192	638.9	0.2	4.3e-178	592.6	0.0	3.2	3	1	0	3	3	3	2	Glycine cleavage system P-protein
DUF383	PF04063.14	Pmac	Pmac_g2942.t1	6.6e-68	228.1	0.1	1.8e-67	226.7	0.1	1.8	1	0	0	1	1	1	1	Domain of unknown function (DUF383)
CLASP_N	PF12348.8	Pmac	Pmac_g2944.t1	1.3e-92	309.5	0.3	2.7e-76	256.1	0.0	3.3	4	0	0	4	4	4	2	CLASP N terminal
Adaptin_N	PF01602.20	Pmac	Pmac_g2946.t1	1.3e-120	403.4	12.1	1.6e-120	403.2	12.1	1.0	1	0	0	1	1	1	1	Adaptin N terminal region
Alpha_adaptin_C	PF02296.16	Pmac	Pmac_g2946.t1	1.8e-32	111.9	0.0	6.3e-32	110.1	0.0	2.0	2	0	0	2	2	2	1	Alpha adaptin AP2, C-terminal domain
SNF2_N	PF00176.23	Pmac	Pmac_g2948.t1	5.6e-66	222.6	0.0	3e-65	220.3	0.0	2.1	1	1	0	1	1	1	1	SNF2 family N-terminal domain
HECT	PF00632.25	Pmac	Pmac_g2950.t1	3.3e-96	322.4	0.1	2.7e-94	316.1	0.0	2.4	2	0	0	2	2	2	2	HECT-domain (ubiquitin-transferase)
DUF913	PF06025.12	Pmac	Pmac_g2950.t1	4e-90	302.4	0.1	4e-90	302.4	0.1	6.5	7	2	1	8	8	8	2	Domain of Unknown Function (DUF913)
DUF908	PF06012.12	Pmac	Pmac_g2950.t1	2.2e-68	231.3	0.1	2.2e-68	231.3	0.1	3.3	3	1	1	4	4	4	1	Domain of Unknown Function (DUF908)
Y_phosphatase	PF00102.27	Pmac	Pmac_g2951.t1	5.2e-55	186.6	0.0	8.4e-55	185.9	0.0	1.3	1	0	0	1	1	1	1	Protein-tyrosine phosphatase
CAP_N	PF01213.19	Pmac	Pmac_g2953.t1	1.5e-114	382.7	2.2	1.9e-114	382.4	2.2	1.1	1	0	0	1	1	1	1	Adenylate cyclase associated (CAP) N ter
CAP_C	PF08603.11	Pmac	Pmac_g2953.t1	1.1e-58	197.2	2.0	1.6e-58	196.8	2.0	1.2	1	0	0	1	1	1	1	Adenylate cyclase associated (CAP) C ter
DnaJ_C	PF01556.18	Pmac	Pmac_g2954.t1	8.6e-37	126.5	0.1	1.1e-36	126.1	0.1	1.2	1	0	0	1	1	1	1	DnaJ C terminal domain
SARAF	PF06682.12	Pmac	Pmac_g2957.t1	7.1e-72	242.8	2.9	8.4e-72	242.6	2.9	1.0	1	0	0	1	1	1	1	SOCE-associated regulatory factor of cal
NCA2	PF08637.10	Pmac	Pmac_g2958.t1	1.6e-97	326.2	0.7	2.8e-97	325.4	0.7	1.4	1	0	0	1	1	1	1	ATP synthase regulation protein NCA2
Ribosomal_S8e	PF01201.22	Pmac	Pmac_g2965.t1	2.9e-56	189.4	0.9	3.5e-56	189.2	0.9	1.1	1	0	0	1	1	1	1	Ribosomal protein S8e
AAA	PF00004.29	Pmac	Pmac_g2966.t1	3.4e-44	150.5	0.0	7.4e-44	149.4	0.0	1.6	1	0	0	1	1	1	1	ATPase family associated with various ce
Anoctamin	PF04547.12	Pmac	Pmac_g2968.t1	5.5e-108	361.7	2.1	6.6e-108	361.4	2.1	1.1	1	0	0	1	1	1	1	Calcium-activated chloride channel
FGGY_C	PF02782.16	Pmac	Pmac_g2970.t1	1.8e-53	181.3	0.2	2.6e-53	180.7	0.2	1.3	1	0	0	1	1	1	1	FGGY family of carbohydrate kinases, C-t
Actin	PF00022.19	Pmac	Pmac_g2973.t1	3.8e-66	223.4	0.0	4.8e-40	137.4	0.0	2.1	2	0	0	2	2	2	2	Actin
Mito_carr	PF00153.27	Pmac	Pmac_g2975.t1	5.7e-58	192.8	2.9	4.4e-21	74.6	0.5	4.0	2	1	1	3	3	3	3	Mitochondrial carrier protein
Lgl_C	PF08596.10	Pmac	Pmac_g2977.t1	4.4e-55	187.0	0.0	1.8e-54	185.0	0.0	2.0	2	0	0	2	2	2	1	Lethal giant larvae(Lgl) like, C-termina
Ndc80_HEC	PF03801.13	Pmac	Pmac_g2977.t1	7.3e-48	162.1	0.0	1.5e-47	161.1	0.0	1.5	1	0	0	1	1	1	1	HEC/Ndc80p family
IFRD	PF05004.13	Pmac	Pmac_g2979.t1	7.8e-52	176.3	3.5	1.3e-51	175.5	3.5	1.3	1	0	0	1	1	1	1	Interferon-related developmental regulat
RhoGAP	PF00620.27	Pmac	Pmac_g2980.t1	7.7e-44	149.2	0.0	2e-42	144.6	0.0	2.4	2	0	0	2	2	2	1	RhoGAP domain
PNP_UDP_1	PF01048.20	Pmac	Pmac_g2991.t1	5.9e-51	173.0	0.8	7.3e-51	172.7	0.8	1.1	1	0	0	1	1	1	1	Phosphorylase superfamily
Glyco_hydro_cc	PF11790.8	Pmac	Pmac_g2993.t1	4e-42	144.4	0.2	5.8e-42	143.9	0.2	1.2	1	0	0	1	1	1	1	Glycosyl hydrolase catalytic core
GCP_C_terminal	PF04130.13	Pmac	Pmac_g2998.t1	1.8e-38	132.8	2.6	2.3e-38	132.4	0.4	2.1	2	0	0	2	2	2	1	Gamma tubulin complex component C-termin
Ras	PF00071.22	Pmac	Pmac_g3001.t1	8.3e-67	223.8	0.1	9.7e-67	223.6	0.1	1.0	1	0	0	1	1	1	1	Ras family
Roc	PF08477.13	Pmac	Pmac_g3001.t1	6.4e-35	120.0	0.1	9.2e-35	119.5	0.1	1.2	1	0	0	1	1	1	1	Ras of Complex, Roc, domain of DAPkinase
CMAS	PF02353.20	Pmac	Pmac_g3002.t1	4.1e-42	144.4	1.2	5.4e-42	144.0	1.2	1.1	1	0	0	1	1	1	1	Mycolic acid cyclopropane synthetase
tRNA-synt_1b	PF00579.25	Pmac	Pmac_g3005.t1	6.5e-67	225.9	0.0	8.8e-67	225.5	0.0	1.1	1	0	0	1	1	1	1	tRNA synthetases class I (W and Y)
Mit_KHE1	PF10173.9	Pmac	Pmac_g3008.t1	2.3e-51	174.6	0.5	2.3e-51	174.6	0.5	1.6	2	0	0	2	2	2	1	Mitochondrial K+-H+ exchange-related
Phosphorylase	PF00343.20	Pmac	Pmac_g3015.t1	4.3e-302	1003.8	0.0	6e-302	1003.3	0.0	1.1	1	0	0	1	1	1	1	Carbohydrate phosphorylase
G-alpha	PF00503.20	Pmac	Pmac_g3016.t1	7.5e-113	377.3	0.1	8.7e-113	377.1	0.1	1.0	1	0	0	1	1	1	1	G-protein alpha subunit
Pkinase	PF00069.25	Pmac	Pmac_g3019.t1	4.1e-49	167.3	0.0	7.8e-49	166.4	0.0	1.4	2	0	0	2	2	2	1	Protein kinase domain
tRNA-synt_2b	PF00587.25	Pmac	Pmac_g3022.t1	5.8e-36	124.1	0.0	9.2e-36	123.5	0.0	1.3	1	0	0	1	1	1	1	tRNA synthetase class II core domain (G,
Avl9	PF09794.9	Pmac	Pmac_g3023.t1	1.4e-128	428.8	0.0	2e-128	428.3	0.0	1.1	1	0	0	1	1	1	1	Transport protein Avl9
Exo70	PF03081.15	Pmac	Pmac_g3025.t1	3.6e-64	217.2	0.0	5.6e-64	216.5	0.0	1.3	1	0	0	1	1	1	1	Exo70 exocyst complex subunit
Pribosyltran_N	PF13793.6	Pmac	Pmac_g3027.t1	6.9e-50	167.8	1.2	3e-48	162.6	0.2	2.2	2	0	0	2	2	2	2	N-terminal domain of ribose phosphate py
Pribosyl_synth	PF14572.6	Pmac	Pmac_g3027.t1	1.8e-41	142.2	5.7	3.5e-34	118.4	1.8	2.7	2	1	1	3	3	3	2	Phosphoribosyl synthetase-associated dom
Ribosomal_S6e	PF01092.19	Pmac	Pmac_g3028.t1	1.8e-56	189.5	0.1	1.8e-56	189.5	0.1	2.1	2	1	0	2	2	2	1	Ribosomal protein S6e
Pkinase	PF00069.25	Pmac	Pmac_g3029.t1	5e-59	199.8	0.0	4.7e-51	173.7	0.0	2.2	2	0	0	2	2	2	2	Protein kinase domain
Pkinase_Tyr	PF07714.17	Pmac	Pmac_g3029.t1	8.6e-31	107.1	0.0	8.5e-29	100.6	0.0	2.2	2	0	0	2	2	2	2	Protein tyrosine kinase
EF1G	PF00647.19	Pmac	Pmac_g3031.t1	5.4e-84	277.3	0.6	1.5e-40	137.6	0.1	2.6	2	0	0	2	2	2	2	Elongation factor 1 gamma, conserved dom
RabGAP-TBC	PF00566.18	Pmac	Pmac_g3036.t1	2.5e-41	141.7	0.1	4.7e-41	140.8	0.1	1.4	1	0	0	1	1	1	1	Rab-GTPase-TBC domain
RRM_2	PF04059.12	Pmac	Pmac_g3038.t1	1.8e-42	143.5	0.1	3.2e-42	142.6	0.1	1.4	1	0	0	1	1	1	1	RNA recognition motif 2
Peptidase_C78	PF07910.13	Pmac	Pmac_g3039.t1	6.3e-45	153.2	0.0	8.2e-45	152.9	0.0	1.1	1	0	0	1	1	1	1	Peptidase family C78
Ham1p_like	PF01725.16	Pmac	Pmac_g3040.t1	1.2e-49	168.8	0.0	1.4e-49	168.6	0.0	1.0	1	0	0	1	1	1	1	Ham1 family
WSC	PF01822.19	Pmac	Pmac_g3043.t1	1.3e-64	214.4	74.7	1.7e-15	56.9	7.0	5.2	5	0	0	5	5	5	5	WSC domain
WSC	PF01822.19	Pmac	Pmac_g3044.t1	1.3e-72	240.0	105.8	3.3e-16	59.2	9.9	6.3	6	0	0	6	6	6	6	WSC domain
WSC	PF01822.19	Pmac	Pmac_g3045.t1	2.6e-72	239.0	87.1	4.9e-18	65.1	13.4	6.0	5	0	0	5	5	5	5	WSC domain
WSC	PF01822.19	Pmac	Pmac_g3047.t1	3.2e-61	203.5	67.6	2.1e-18	66.3	11.8	4.2	4	0	0	4	4	4	4	WSC domain
Pkinase	PF00069.25	Pmac	Pmac_g3048.t1	1.5e-67	227.8	0.0	1.8e-67	227.5	0.0	1.1	1	0	0	1	1	1	1	Protein kinase domain
Pkinase_Tyr	PF07714.17	Pmac	Pmac_g3048.t1	5.9e-32	111.0	0.0	7.9e-32	110.6	0.0	1.1	1	0	0	1	1	1	1	Protein tyrosine kinase
BAR	PF03114.18	Pmac	Pmac_g3049.t1	1e-61	208.6	2.5	1.4e-61	208.2	2.5	1.2	1	0	0	1	1	1	1	BAR domain
Cullin	PF00888.22	Pmac	Pmac_g3052.t1	2.9e-182	607.6	6.5	5e-182	606.8	6.5	1.3	1	0	0	1	1	1	1	Cullin family
Sec1	PF00995.23	Pmac	Pmac_g3057.t1	1.5e-121	407.5	0.0	1.9e-121	407.1	0.0	1.0	1	0	0	1	1	1	1	Sec1 family
Med21	PF11221.8	Pmac	Pmac_g3058.t1	7.1e-32	110.6	2.6	8.1e-32	110.5	2.6	1.0	1	0	0	1	1	1	1	Subunit 21 of Mediator complex
ATG101	PF07855.12	Pmac	Pmac_g3059.t1	5.9e-39	133.5	0.1	7.6e-39	133.2	0.1	1.1	1	0	0	1	1	1	1	Autophagy-related protein 101
Peroxin-3	PF04882.12	Pmac	Pmac_g3060.t1	3.1e-99	333.1	0.0	4.6e-99	332.5	0.0	1.3	1	0	0	1	1	1	1	Peroxin-3
Sec15	PF04091.12	Pmac	Pmac_g3062.t1	6.8e-85	285.2	3.6	6.8e-85	285.2	3.6	1.7	2	0	0	2	2	2	1	Exocyst complex subunit Sec15-like
SNF2_N	PF00176.23	Pmac	Pmac_g3064.t1	4.2e-72	242.8	0.1	8.9e-72	241.7	0.1	1.5	1	0	0	1	1	1	1	SNF2 family N-terminal domain
Utp14	PF04615.13	Pmac	Pmac_g3068.t1	2.1e-161	539.1	59.4	2.1e-161	539.1	59.4	3.1	1	1	1	2	2	2	1	Utp14 protein
Sec1	PF00995.23	Pmac	Pmac_g3070.t1	2.5e-81	274.7	0.0	4.1e-81	274.0	0.0	1.3	1	1	0	1	1	1	1	Sec1 family
PigN	PF04987.14	Pmac	Pmac_g3071.t1	1.5e-117	393.3	32.0	1.9e-117	393.0	32.0	1.1	1	0	0	1	1	1	1	Phosphatidylinositolglycan class N (PIG-
AAA_16	PF13191.6	Pmac	Pmac_g3072.t1	5.5e-32	111.5	0.5	2e-31	109.6	0.0	2.4	2	0	0	2	2	2	1	AAA ATPase domain
HSP70	PF00012.20	Pmac	Pmac_g3077.t1	4.1e-266	883.9	16.9	4.7e-266	883.7	16.9	1.0	1	0	0	1	1	1	1	Hsp70 protein
Aminotran_1_2	PF00155.21	Pmac	Pmac_g3079.t1	2.2e-36	125.8	0.0	2.7e-36	125.5	0.0	1.1	1	0	0	1	1	1	1	Aminotransferase class I and II
Thymidylat_synt	PF00303.19	Pmac	Pmac_g3083.t1	4.6e-112	373.5	0.0	5.2e-112	373.4	0.0	1.0	1	0	0	1	1	1	1	Thymidylate synthase
SMC_N	PF02463.19	Pmac	Pmac_g3084.t1	2.3e-68	229.9	0.0	5.4e-68	228.7	0.0	1.7	1	1	0	1	1	1	1	RecF/RecN/SMC N terminal domain
Glyco_transf_22	PF03901.17	Pmac	Pmac_g3085.t1	9.2e-77	259.0	25.8	1.1e-76	258.7	25.8	1.1	1	0	0	1	1	1	1	Alg9-like mannosyltransferase family
Aminotran_1_2	PF00155.21	Pmac	Pmac_g3088.t1	1.5e-87	294.1	0.0	1.7e-87	293.9	0.0	1.0	1	0	0	1	1	1	1	Aminotransferase class I and II
DnaJ_C	PF01556.18	Pmac	Pmac_g3091.t1	4e-35	121.1	0.0	5.4e-35	120.7	0.0	1.2	1	0	0	1	1	1	1	DnaJ C terminal domain
AMP-binding	PF00501.28	Pmac	Pmac_g3094.t1	8.1e-93	311.3	0.0	1.2e-92	310.8	0.0	1.1	1	0	0	1	1	1	1	AMP-binding enzyme
MFS_1	PF07690.16	Pmac	Pmac_g3095.t1	3.8e-37	128.0	41.0	8.8e-34	117.0	30.0	2.0	1	1	1	2	2	2	2	Major Facilitator Superfamily
TAF4	PF05236.14	Pmac	Pmac_g3101.t1	3.6e-36	125.3	1.0	4.9e-36	124.9	1.0	1.1	1	0	0	1	1	1	1	Transcription initiation factor TFIID co
FKBP_C	PF00254.28	Pmac	Pmac_g3104.t1	3.6e-31	107.3	0.0	6.9e-31	106.4	0.0	1.5	1	0	0	1	1	1	1	FKBP-type peptidyl-prolyl cis-trans isom
RNA_pol_Rbc25	PF08292.12	Pmac	Pmac_g3106.t1	4e-32	111.2	0.2	2.7e-30	105.3	0.2	2.2	1	1	0	1	1	1	1	RNA polymerase III subunit Rpc25
Kinesin	PF00225.23	Pmac	Pmac_g3107.t1	1.8e-54	184.9	0.0	3.5e-54	184.0	0.0	1.5	1	0	0	1	1	1	1	Kinesin motor domain
Hydrolase_3	PF08282.12	Pmac	Pmac_g3110.t1	1.2e-42	146.4	0.0	1.5e-42	146.1	0.0	1.1	1	0	0	1	1	1	1	haloacid dehalogenase-like hydrolase
Glyco_hydro_16	PF00722.21	Pmac	Pmac_g3112.t1	2.1e-39	134.8	0.6	2.9e-39	134.4	0.6	1.2	1	0	0	1	1	1	1	Glycosyl hydrolases family 16
ChAPs	PF09295.10	Pmac	Pmac_g3115.t1	5.2e-144	480.1	0.1	6.2e-142	473.3	0.0	2.2	2	0	0	2	2	2	2	ChAPs (Chs5p-Arf1p-binding proteins)
adh_short	PF00106.25	Pmac	Pmac_g3118.t1	2.5e-74	249.0	13.5	1.7e-39	135.3	2.2	2.6	2	0	0	2	2	2	2	short chain dehydrogenase
adh_short_C2	PF13561.6	Pmac	Pmac_g3118.t1	3.4e-61	206.8	12.5	9.2e-33	113.7	1.6	2.8	2	2	0	2	2	2	2	Enoyl-(Acyl carrier protein) reductase
MaoC_dehydratas	PF01575.19	Pmac	Pmac_g3118.t1	2.8e-31	107.6	0.0	5.3e-31	106.7	0.0	1.5	1	0	0	1	1	1	1	MaoC like domain
Pkinase	PF00069.25	Pmac	Pmac_g3123.t1	8.5e-68	228.6	0.0	1.1e-67	228.2	0.0	1.2	1	0	0	1	1	1	1	Protein kinase domain
Pkinase_Tyr	PF07714.17	Pmac	Pmac_g3123.t1	7.6e-31	107.3	0.0	1.1e-30	106.7	0.0	1.2	1	0	0	1	1	1	1	Protein tyrosine kinase
CRC_subunit	PF08624.10	Pmac	Pmac_g3124.t1	1.6e-50	171.1	0.1	3.1e-50	170.1	0.1	1.5	1	0	0	1	1	1	1	Chromatin remodelling complex Rsc7/Swp82
Cu_amine_oxid	PF01179.20	Pmac	Pmac_g3125.t1	2.2e-149	497.8	0.5	3.5e-149	497.2	0.5	1.3	1	0	0	1	1	1	1	Copper amine oxidase, enzyme domain
DEAD	PF00270.29	Pmac	Pmac_g3125.t1	6.8e-48	162.7	0.0	1e-47	162.1	0.0	1.3	1	0	0	1	1	1	1	DEAD/DEAH box helicase
TFIIB	PF00382.19	Pmac	Pmac_g3128.t1	7.5e-34	115.6	0.4	2.6e-16	59.4	0.1	2.6	2	0	0	2	2	2	2	Transcription factor TFIIB repeat
IMS	PF00817.20	Pmac	Pmac_g3133.t1	4.5e-35	120.9	0.0	7.3e-35	120.2	0.0	1.3	1	0	0	1	1	1	1	impB/mucB/samB family
AAA	PF00004.29	Pmac	Pmac_g3134.t1	1e-41	142.4	0.0	2e-41	141.5	0.0	1.5	1	0	0	1	1	1	1	ATPase family associated with various ce
FAD_binding_8	PF08022.12	Pmac	Pmac_g3139.t1	8e-36	122.4	0.9	1e-16	60.9	0.0	3.1	3	0	0	3	3	3	2	FAD-binding domain
Ferric_reduct	PF01794.19	Pmac	Pmac_g3139.t1	7.1e-35	119.9	41.9	7.6e-19	68.1	11.7	4.3	5	0	0	5	5	5	2	Ferric reductase like transmembrane comp
E1-E2_ATPase	PF00122.20	Pmac	Pmac_g3141.t1	2.1e-35	121.9	7.0	7.1e-31	107.1	0.0	3.4	3	1	1	4	4	4	2	E1-E2 ATPase
Per1	PF04080.13	Pmac	Pmac_g3142.t1	5.3e-100	334.4	13.7	6.3e-100	334.1	13.7	1.1	1	0	0	1	1	1	1	Per1-like family
Glycos_transf_4	PF00953.21	Pmac	Pmac_g3145.t1	1.8e-32	112.5	10.0	1.8e-32	112.5	10.0	2.8	3	1	0	3	3	3	1	Glycosyl transferase family 4
HD_3	PF13023.6	Pmac	Pmac_g3146.t1	4.1e-39	134.2	0.2	4.1e-39	134.2	0.2	1.6	2	0	0	2	2	2	1	HD domain
RabGAP-TBC	PF00566.18	Pmac	Pmac_g3148.t1	1.7e-32	112.8	2.0	2.9e-19	69.6	0.1	3.1	2	1	0	2	2	2	2	Rab-GTPase-TBC domain
Pkinase	PF00069.25	Pmac	Pmac_g3149.t1	1e-68	231.6	0.0	1.3e-68	231.2	0.0	1.1	1	0	0	1	1	1	1	Protein kinase domain
Pkinase_Tyr	PF07714.17	Pmac	Pmac_g3149.t1	2e-33	115.8	0.0	2.6e-33	115.4	0.0	1.1	1	0	0	1	1	1	1	Protein tyrosine kinase
GDI	PF00996.18	Pmac	Pmac_g3151.t1	1e-216	719.6	0.1	1.2e-216	719.4	0.1	1.0	1	0	0	1	1	1	1	GDP dissociation inhibitor
Fungal_trans	PF04082.18	Pmac	Pmac_g3153.t1	5.9e-36	123.9	0.1	1.2e-35	122.9	0.1	1.5	1	0	0	1	1	1	1	Fungal specific transcription factor dom
Pkinase	PF00069.25	Pmac	Pmac_g3155.t1	4.7e-69	232.7	0.0	6.2e-69	232.3	0.0	1.2	1	0	0	1	1	1	1	Protein kinase domain
Pkinase_Tyr	PF07714.17	Pmac	Pmac_g3155.t1	4.3e-32	111.4	0.0	6.3e-32	110.9	0.0	1.2	1	0	0	1	1	1	1	Protein tyrosine kinase
2Fe-2S_thioredx	PF01257.19	Pmac	Pmac_g3157.t1	9.3e-56	187.7	0.0	1.1e-55	187.4	0.0	1.1	1	0	0	1	1	1	1	Thioredoxin-like [2Fe-2S] ferredoxin
Ribosomal_S17e	PF00833.18	Pmac	Pmac_g3159.t1	2.6e-60	201.7	0.2	3.2e-60	201.4	0.2	1.0	1	0	0	1	1	1	1	Ribosomal S17
Adaptin_N	PF01602.20	Pmac	Pmac_g3162.t1	4.1e-117	391.9	10.0	5e-117	391.6	10.0	1.1	1	0	0	1	1	1	1	Adaptin N terminal region
Cnd1	PF12717.7	Pmac	Pmac_g3162.t1	1.3e-50	171.6	0.8	1.3e-50	171.6	0.8	3.2	3	0	0	3	3	3	1	non-SMC mitotic condensation complex sub
DUF1077	PF06417.12	Pmac	Pmac_g3163.t1	1.3e-40	138.0	1.0	1.7e-40	137.7	1.0	1.1	1	0	0	1	1	1	1	Protein of unknown function (DUF1077)
AFG1_ATPase	PF03969.16	Pmac	Pmac_g3164.t1	1.3e-90	303.9	0.0	1.8e-87	293.6	0.0	2.1	2	0	0	2	2	2	2	AFG1-like ATPase
PGI	PF00342.19	Pmac	Pmac_g3166.t1	5.5e-235	780.5	1.5	6.2e-235	780.3	1.5	1.0	1	0	0	1	1	1	1	Phosphoglucose isomerase
ArfGap	PF01412.18	Pmac	Pmac_g3170.t1	9e-31	106.4	0.3	1.9e-30	105.3	0.3	1.5	1	0	0	1	1	1	1	Putative GTPase activating protein for A
NMO	PF03060.15	Pmac	Pmac_g3171.t1	1.9e-50	172.2	5.7	2.9e-50	171.6	5.7	1.2	1	0	0	1	1	1	1	Nitronate monooxygenase
Snf7	PF03357.21	Pmac	Pmac_g3172.t1	1.6e-43	148.3	10.7	1.9e-43	148.1	10.7	1.0	1	0	0	1	1	1	1	Snf7
Chitin_synth_1	PF01644.17	Pmac	Pmac_g3174.t1	7.6e-73	243.9	0.0	1.2e-72	243.2	0.0	1.3	1	0	0	1	1	1	1	Chitin synthase
Peptidase_M28	PF04389.17	Pmac	Pmac_g3175.t1	4.4e-33	114.7	0.0	2.1e-32	112.4	0.0	1.8	2	0	0	2	2	2	1	Peptidase family M28
Hist_deacetyl	PF00850.19	Pmac	Pmac_g3177.t1	2e-51	175.3	0.7	2.7e-51	174.9	0.1	1.5	2	0	0	2	2	2	1	Histone deacetylase domain
adh_short_C2	PF13561.6	Pmac	Pmac_g3179.t1	2.6e-60	203.9	0.2	2.9e-60	203.7	0.2	1.0	1	0	0	1	1	1	1	Enoyl-(Acyl carrier protein) reductase
adh_short	PF00106.25	Pmac	Pmac_g3179.t1	3.6e-45	153.8	0.1	4.4e-45	153.5	0.1	1.1	1	0	0	1	1	1	1	short chain dehydrogenase
Aldedh	PF00171.22	Pmac	Pmac_g3180.t1	2.1e-126	422.2	0.1	2.5e-126	421.9	0.1	1.0	1	0	0	1	1	1	1	Aldehyde dehydrogenase family
TPMT	PF05724.11	Pmac	Pmac_g3182.t1	1.8e-34	119.3	0.0	2.8e-34	118.7	0.0	1.3	1	0	0	1	1	1	1	Thiopurine S-methyltransferase (TPMT)
AAA	PF00004.29	Pmac	Pmac_g3184.t1	1.9e-38	131.9	0.0	3.9e-38	130.9	0.0	1.5	1	0	0	1	1	1	1	ATPase family associated with various ce
ABC2_membrane	PF01061.24	Pmac	Pmac_g3190.t1	2.6e-79	265.5	61.0	4.3e-41	140.6	18.8	3.3	4	0	0	4	4	4	2	ABC-2 type transporter
ABC_tran	PF00005.27	Pmac	Pmac_g3190.t1	3.2e-38	131.3	0.0	4.5e-17	62.8	0.0	3.3	3	0	0	3	3	3	3	ABC transporter
PDR_CDR	PF06422.12	Pmac	Pmac_g3190.t1	3.3e-35	119.9	1.7	4.6e-29	100.2	0.3	3.6	2	0	0	2	2	2	2	CDR ABC transporter
ABC2_membrane	PF01061.24	Pmac	Pmac_g3191.t1	2.7e-86	288.4	51.1	2.1e-43	148.2	14.9	2.6	2	0	0	2	2	2	2	ABC-2 type transporter
ABC_tran	PF00005.27	Pmac	Pmac_g3191.t1	8.2e-36	123.5	0.0	7e-17	62.2	0.0	2.6	2	0	0	2	2	2	2	ABC transporter
Ribosomal_L4	PF00573.22	Pmac	Pmac_g3194.t1	4.9e-43	147.1	0.4	6.8e-43	146.6	0.4	1.2	1	0	0	1	1	1	1	Ribosomal protein L4/L1 family
Glyco_hydro_cc	PF11790.8	Pmac	Pmac_g3195.t1	2.1e-48	165.0	0.9	2.7e-48	164.7	0.9	1.1	1	0	0	1	1	1	1	Glycosyl hydrolase catalytic core
Peptidase_S8	PF00082.22	Pmac	Pmac_g3199.t1	1.9e-34	119.3	7.0	3.2e-34	118.6	7.0	1.3	1	0	0	1	1	1	1	Subtilase family
Fcf1	PF04900.12	Pmac	Pmac_g3200.t1	2.3e-34	117.7	0.6	3.3e-34	117.2	0.6	1.2	1	0	0	1	1	1	1	Fcf1
P5CR_dimer	PF14748.6	Pmac	Pmac_g3201.t1	7.7e-34	116.1	3.8	7.7e-34	116.1	3.8	2.6	3	1	1	4	4	4	1	Pyrroline-5-carboxylate reductase dimeri
Snf7	PF03357.21	Pmac	Pmac_g3202.t1	1.5e-36	125.6	18.7	1.9e-36	125.2	18.0	1.4	2	0	0	2	2	2	1	Snf7
Response_reg	PF00072.24	Pmac	Pmac_g3206.t1	5.1e-42	142.6	4.7	1.8e-13	50.6	0.2	4.8	4	0	0	4	4	4	4	Response regulator receiver domain
HATPase_c	PF02518.26	Pmac	Pmac_g3206.t1	7.2e-36	123.1	0.0	1.2e-17	64.4	0.0	2.6	2	0	0	2	2	2	2	Histidine kinase-, DNA gyrase B-, and HS
TRAPPC9-Trs120	PF08626.11	Pmac	Pmac_g3207.t1	1.4e-268	893.9	0.0	2.2e-268	893.2	0.0	1.3	1	0	0	1	1	1	1	Transport protein Trs120 or TRAPPC9, TRA
Mad3_BUB1_I	PF08311.12	Pmac	Pmac_g3207.t1	3.6e-44	149.7	0.1	6.9e-44	148.8	0.1	1.5	1	0	0	1	1	1	1	Mad3/BUB1 homology region 1
Ribosomal_L15e	PF00827.17	Pmac	Pmac_g3209.t1	1.6e-89	298.7	8.7	1.9e-89	298.5	8.7	1.0	1	0	0	1	1	1	1	Ribosomal L15
Nucleos_tra2_C	PF07662.13	Pmac	Pmac_g3210.t1	8.6e-63	211.9	8.1	8.6e-63	211.9	8.1	2.4	2	0	0	2	2	2	1	Na+ dependent nucleoside transporter C-t
ASF1_hist_chap	PF04729.13	Pmac	Pmac_g3217.t1	2.6e-56	189.8	0.0	4e-56	189.2	0.0	1.3	1	0	0	1	1	1	1	ASF1 like histone chaperone
Mito_carr	PF00153.27	Pmac	Pmac_g3221.t1	3.4e-32	110.2	5.5	8.1e-15	54.5	0.0	4.4	2	2	1	3	3	3	3	Mitochondrial carrier protein
RTA1	PF04479.13	Pmac	Pmac_g3224.t1	1.7e-50	171.5	7.3	1.7e-50	171.5	7.3	1.6	1	1	1	2	2	2	1	RTA1 like protein
PRP1_N	PF06424.12	Pmac	Pmac_g3230.t1	1.6e-41	142.1	3.2	1.6e-41	142.1	3.2	2.3	2	0	0	2	2	2	1	PRP1 splicing factor, N-terminal
RabGAP-TBC	PF00566.18	Pmac	Pmac_g3231.t1	2.6e-51	174.3	0.0	3.6e-51	173.9	0.0	1.2	1	0	0	1	1	1	1	Rab-GTPase-TBC domain
Rep_fac-A_C	PF08646.10	Pmac	Pmac_g3233.t1	2.2e-52	176.7	0.7	5e-50	169.0	0.1	2.7	3	0	0	3	3	3	2	Replication factor-A C terminal domain
REPA_OB_2	PF16900.5	Pmac	Pmac_g3233.t1	1.4e-34	117.9	0.0	3.6e-34	116.6	0.0	1.7	2	0	0	2	2	2	1	Replication protein A OB domain
DNA_pol_E_B	PF04042.16	Pmac	Pmac_g3235.t1	4.3e-46	156.9	0.0	5.8e-46	156.5	0.0	1.2	1	0	0	1	1	1	1	DNA polymerase alpha/epsilon subunit B
SAGA-Tad1	PF12767.7	Pmac	Pmac_g3236.t1	9.3e-45	153.2	0.1	1.9e-44	152.2	0.1	1.5	1	0	0	1	1	1	1	Transcriptional regulator of RNA polII,
His_biosynth	PF00977.21	Pmac	Pmac_g3237.t1	5.4e-48	163.5	0.3	3.2e-47	160.9	0.3	2.2	1	1	0	1	1	1	1	Histidine biosynthesis protein
RRM_1	PF00076.22	Pmac	Pmac_g3238.t1	3.4e-34	116.5	0.3	4.5e-16	58.4	0.0	2.4	2	0	0	2	2	2	2	RNA recognition motif. (a.k.a. RRM, RBD,
OST3_OST6	PF04756.13	Pmac	Pmac_g3240.t1	1.2e-84	284.1	0.1	1.5e-84	283.9	0.1	1.0	1	0	0	1	1	1	1	OST3 / OST6 family, transporter family
Pkinase	PF00069.25	Pmac	Pmac_g3243.t1	1.2e-55	188.7	0.0	1.5e-55	188.4	0.0	1.1	1	0	0	1	1	1	1	Protein kinase domain
Pkinase_Tyr	PF07714.17	Pmac	Pmac_g3243.t1	7.5e-33	113.9	0.0	1e-32	113.5	0.0	1.2	1	0	0	1	1	1	1	Protein tyrosine kinase
Vac7	PF12751.7	Pmac	Pmac_g3244.t1	2.5e-47	162.1	3.7	5.9e-30	105.0	0.0	3.2	3	0	0	3	3	3	3	Vacuolar segregation subunit 7
DASH_Spc19	PF08287.11	Pmac	Pmac_g3245.t1	2.9e-33	115.0	4.1	3.3e-33	114.8	4.1	1.0	1	0	0	1	1	1	1	Spc19
Ribosomal_L18	PF17135.4	Pmac	Pmac_g3246.t1	9.4e-77	256.6	2.0	1.1e-76	256.5	2.0	1.0	1	0	0	1	1	1	1	Ribosomal protein 60S L18 and 50S L18e
Mito_carr	PF00153.27	Pmac	Pmac_g3247.t1	2.1e-68	226.3	5.0	4.3e-23	81.1	0.1	3.0	3	0	0	3	3	3	3	Mitochondrial carrier protein
AAA_12	PF13087.6	Pmac	Pmac_g3250.t1	6.3e-36	123.9	0.0	1.4e-35	122.7	0.0	1.6	1	0	0	1	1	1	1	AAA domain
VTC	PF09359.10	Pmac	Pmac_g3255.t1	3.9e-99	331.5	0.9	2.2e-98	329.0	0.0	2.1	2	0	0	2	2	2	1	VTC domain
AAA	PF00004.29	Pmac	Pmac_g3259.t1	8e-47	159.0	0.1	1.1e-45	155.4	0.0	2.1	2	0	0	2	2	2	1	ATPase family associated with various ce
FbpA	PF05833.11	Pmac	Pmac_g3264.t1	3.4e-40	138.2	0.8	4.3e-39	134.5	0.8	2.4	1	1	0	1	1	1	1	Fibronectin-binding protein A N-terminus
NFACT-C	PF11923.8	Pmac	Pmac_g3264.t1	7.5e-33	112.6	0.2	7.5e-33	112.6	0.2	3.7	4	0	0	4	4	4	1	NFACT protein C-terminal domain
NFACT-R_1	PF05670.13	Pmac	Pmac_g3264.t1	6.6e-32	110.4	0.0	1.8e-31	109.0	0.0	1.8	1	0	0	1	1	1	1	NFACT protein RNA binding domain
DUF647	PF04884.14	Pmac	Pmac_g3265.t1	1.8e-74	250.4	1.2	2.2e-74	250.1	1.2	1.1	1	0	0	1	1	1	1	Vitamin B6 photo-protection and homoeost
E1-E2_ATPase	PF00122.20	Pmac	Pmac_g3267.t1	2.3e-50	170.6	1.1	5.1e-50	169.5	0.0	2.1	2	0	0	2	2	2	1	E1-E2 ATPase
Cation_ATPase_C	PF00689.21	Pmac	Pmac_g3267.t1	1.1e-44	152.3	1.0	1.1e-44	152.3	1.0	2.0	2	0	0	2	2	2	1	Cation transporting ATPase, C-terminus
SYF2	PF08231.12	Pmac	Pmac_g3270.t1	3.1e-33	115.4	8.7	3.1e-33	115.4	8.7	1.6	2	0	0	2	2	2	1	SYF2 splicing factor
ABC_tran	PF00005.27	Pmac	Pmac_g3272.t1	2.8e-44	151.0	0.5	2.2e-21	76.8	0.0	3.5	4	0	0	4	4	4	2	ABC transporter
Mre11_DNA_bind	PF04152.14	Pmac	Pmac_g3272.t1	8.2e-44	149.9	0.4	8.2e-44	149.9	0.4	2.8	4	0	0	4	4	4	1	Mre11 DNA-binding presumed domain
Arb1	PF09692.10	Pmac	Pmac_g3274.t1	2.9e-38	132.1	0.0	1.1e-31	110.5	0.0	3.0	1	1	1	2	2	2	2	Argonaute siRNA chaperone (ARC) complex
IPK	PF03770.16	Pmac	Pmac_g3276.t1	2.7e-53	180.8	0.0	4.7e-53	180.0	0.0	1.4	1	0	0	1	1	1	1	Inositol polyphosphate kinase
RRP36	PF06102.12	Pmac	Pmac_g3279.t1	5.4e-43	146.8	26.3	5.4e-43	146.8	26.3	1.7	2	0	0	2	2	2	1	rRNA biogenesis protein RRP36
Glyco_hydro_47	PF01532.20	Pmac	Pmac_g3286.t1	9.2e-166	552.3	0.0	1.1e-165	552.0	0.0	1.1	1	0	0	1	1	1	1	Glycosyl hydrolase family 47
Cpn60_TCP1	PF00118.24	Pmac	Pmac_g3287.t1	6.7e-156	519.7	2.6	8.8e-156	519.4	2.6	1.2	1	0	0	1	1	1	1	TCP-1/cpn60 chaperonin family
Actin	PF00022.19	Pmac	Pmac_g3287.t1	2.3e-84	283.4	0.0	2.9e-82	276.5	0.0	2.1	1	1	0	1	1	1	1	Actin
S-methyl_trans	PF02574.16	Pmac	Pmac_g3293.t1	1.5e-40	139.7	0.0	1.8e-40	139.5	0.0	1.0	1	0	0	1	1	1	1	Homocysteine S-methyltransferase
Iso_dh	PF00180.20	Pmac	Pmac_g3294.t1	9.5e-102	340.7	0.0	1.2e-101	340.4	0.0	1.0	1	0	0	1	1	1	1	Isocitrate/isopropylmalate dehydrogenase
ALG3	PF05208.13	Pmac	Pmac_g3295.t1	4.8e-135	450.6	17.8	5.8e-135	450.3	17.8	1.0	1	0	0	1	1	1	1	ALG3 protein
UvdE	PF03851.14	Pmac	Pmac_g3301.t1	1.7e-72	244.0	0.8	1.6e-63	214.5	0.0	2.2	1	1	1	2	2	2	2	UV-endonuclease UvdE
ThiF	PF00899.21	Pmac	Pmac_g3302.t1	3e-71	239.6	0.4	4.3e-71	239.1	0.4	1.1	1	0	0	1	1	1	1	ThiF family
Cpn60_TCP1	PF00118.24	Pmac	Pmac_g3305.t1	8e-150	499.7	16.9	9.3e-150	499.5	16.9	1.0	1	0	0	1	1	1	1	TCP-1/cpn60 chaperonin family
Coatomer_E	PF04733.14	Pmac	Pmac_g3306.t1	8.9e-41	140.2	6.5	1.1e-40	139.9	6.5	1.1	1	0	0	1	1	1	1	Coatomer epsilon subunit
RNA_pol_Rpb8	PF03870.15	Pmac	Pmac_g3307.t1	8.9e-33	113.4	2.2	4.1e-31	108.0	2.2	2.0	1	1	0	1	1	1	1	RNA polymerase Rpb8
Glyco_transf_15	PF01793.16	Pmac	Pmac_g3311.t1	1.5e-129	431.9	4.6	1.8e-129	431.7	4.6	1.0	1	0	0	1	1	1	1	Glycolipid 2-alpha-mannosyltransferase
Ofd1_CTDD	PF10637.9	Pmac	Pmac_g3316.t1	8.2e-80	267.8	0.0	1.2e-75	254.2	0.0	2.2	2	0	0	2	2	2	2	Oxoglutarate and iron-dependent oxygenas
2OG-FeII_Oxy_4	PF13661.6	Pmac	Pmac_g3316.t1	4.5e-32	110.6	0.0	1.3e-31	109.1	0.0	1.8	2	0	0	2	2	2	1	2OG-Fe(II) oxygenase superfamily
Mito_carr	PF00153.27	Pmac	Pmac_g3319.t1	1.3e-68	226.9	0.2	1.9e-22	79.0	0.0	3.0	3	0	0	3	3	3	3	Mitochondrial carrier protein
adh_short_C2	PF13561.6	Pmac	Pmac_g3323.t1	7e-53	179.6	4.4	8.2e-53	179.4	4.4	1.0	1	0	0	1	1	1	1	Enoyl-(Acyl carrier protein) reductase
adh_short	PF00106.25	Pmac	Pmac_g3323.t1	1e-45	155.6	3.5	1.3e-45	155.3	3.5	1.1	1	0	0	1	1	1	1	short chain dehydrogenase
PAT1	PF09770.9	Pmac	Pmac_g3324.t1	2.3e-162	542.3	42.8	1.7e-132	443.5	3.5	3.0	1	1	2	3	3	3	3	Topoisomerase II-associated protein PAT1
GDA1_CD39	PF01150.17	Pmac	Pmac_g3325.t1	5e-106	354.9	0.0	6.8e-106	354.4	0.0	1.1	1	0	0	1	1	1	1	GDA1/CD39 (nucleoside phosphatase) famil
MFS_1	PF07690.16	Pmac	Pmac_g3326.t1	1.3e-33	116.4	29.5	4.8e-33	114.6	27.2	2.0	2	0	0	2	2	2	2	Major Facilitator Superfamily
Glycos_transf_2	PF00535.26	Pmac	Pmac_g3330.t1	4.5e-36	124.2	0.0	5.5e-36	123.9	0.0	1.1	1	0	0	1	1	1	1	Glycosyl transferase family 2
K_oxygenase	PF13434.6	Pmac	Pmac_g3339.t1	1.8e-104	349.6	0.0	2.1e-104	349.3	0.0	1.0	1	0	0	1	1	1	1	L-lysine 6-monooxygenase (NADPH-requirin
VASt	PF16016.5	Pmac	Pmac_g3341.t1	1.1e-38	133.1	0.0	1.7e-38	132.4	0.0	1.3	1	0	0	1	1	1	1	VAD1 Analog of StAR-related lipid transf
DUF155	PF02582.14	Pmac	Pmac_g3342.t1	2.4e-53	180.9	0.1	4.2e-53	180.0	0.1	1.4	1	0	0	1	1	1	1	Uncharacterised ACR, YagE family COG1723
MRC1	PF09444.10	Pmac	Pmac_g3353.t1	1.8e-32	112.9	19.3	1.8e-32	112.9	19.3	6.8	4	2	3	7	7	7	1	MRC1-like domain
SH2_2	PF14633.6	Pmac	Pmac_g3354.t1	1.8e-81	272.7	0.0	4.8e-81	271.3	0.0	1.8	1	0	0	1	1	1	1	SH2 domain
HHH_7	PF14635.6	Pmac	Pmac_g3354.t1	7.4e-36	122.7	0.0	1.6e-35	121.6	0.0	1.6	1	0	0	1	1	1	1	Helix-hairpin-helix motif
Pkinase	PF00069.25	Pmac	Pmac_g3355.t1	7.5e-63	212.4	0.0	9.3e-63	212.0	0.0	1.1	1	0	0	1	1	1	1	Protein kinase domain
Pkinase_Tyr	PF07714.17	Pmac	Pmac_g3355.t1	2.1e-39	135.4	0.0	2.7e-39	135.0	0.0	1.1	1	0	0	1	1	1	1	Protein tyrosine kinase
UQ_con	PF00179.26	Pmac	Pmac_g3356.t1	3.2e-47	159.7	0.0	3.5e-47	159.6	0.0	1.0	1	0	0	1	1	1	1	Ubiquitin-conjugating enzyme
Mob1_phocein	PF03637.17	Pmac	Pmac_g3359.t1	3.6e-65	219.1	0.1	4.7e-65	218.7	0.1	1.1	1	0	0	1	1	1	1	Mob1/phocein family
NIF	PF03031.18	Pmac	Pmac_g3360.t1	1.3e-53	181.0	0.6	1.8e-53	180.5	0.6	1.2	1	0	0	1	1	1	1	NLI interacting factor-like phosphatase
Adap_comp_sub	PF00928.21	Pmac	Pmac_g3362.t1	4.8e-38	131.0	0.0	5.8e-38	130.8	0.0	1.1	1	0	0	1	1	1	1	Adaptor complexes medium subunit family
Actin	PF00022.19	Pmac	Pmac_g3366.t1	6.8e-114	380.6	0.0	3.1e-113	378.5	0.0	1.7	1	1	0	1	1	1	1	Actin
Xan_ur_permease	PF00860.20	Pmac	Pmac_g3370.t1	1e-58	198.9	33.7	2.6e-57	194.3	33.7	2.0	1	1	0	1	1	1	1	Permease family
C2	PF00168.30	Pmac	Pmac_g3371.t1	5.1e-54	180.9	0.0	5.1e-24	84.5	0.0	4.8	5	0	0	5	5	5	3	C2 domain
Peptidase_M20	PF01546.28	Pmac	Pmac_g3376.t1	2.9e-33	115.3	0.0	3.8e-33	115.0	0.0	1.1	1	0	0	1	1	1	1	Peptidase family M20/M25/M40
LMWPc	PF01451.21	Pmac	Pmac_g3377.t1	2.4e-34	118.7	0.0	5.2e-34	117.7	0.0	1.5	1	0	0	1	1	1	1	Low molecular weight phosphotyrosine pro
Forkhead	PF00250.18	Pmac	Pmac_g3379.t1	2.4e-32	111.0	0.2	5e-32	110.0	0.2	1.6	1	0	0	1	1	1	1	Forkhead domain
S1-P1_nuclease	PF02265.16	Pmac	Pmac_g3381.t1	8.8e-53	179.7	1.7	1e-52	179.5	1.7	1.0	1	0	0	1	1	1	1	S1/P1 Nuclease
GTP_EFTU	PF00009.27	Pmac	Pmac_g3383.t1	1.9e-49	167.9	0.0	3.8e-49	166.9	0.0	1.5	1	0	0	1	1	1	1	Elongation factor Tu GTP binding domain
GTP_EFTU	PF00009.27	Pmac	Pmac_g3384.t1	5.3e-52	176.2	0.0	7.5e-52	175.7	0.0	1.2	1	0	0	1	1	1	1	Elongation factor Tu GTP binding domain
LepA_C	PF06421.12	Pmac	Pmac_g3384.t1	1e-40	138.2	0.3	1.9e-40	137.4	0.3	1.5	1	0	0	1	1	1	1	GTP-binding protein LepA C-terminus
Not3	PF04065.15	Pmac	Pmac_g3385.t1	6.3e-92	307.2	27.5	8.6e-92	306.7	27.5	1.2	1	0	0	1	1	1	1	Not1 N-terminal domain, CCR4-Not complex
NOT2_3_5	PF04153.18	Pmac	Pmac_g3385.t1	1.5e-42	144.8	12.7	5.5e-42	143.0	12.7	2.1	1	0	0	1	1	1	1	NOT2 / NOT3 / NOT5 family
Snf7	PF03357.21	Pmac	Pmac_g3387.t1	2.8e-39	134.5	21.4	2.8e-39	134.5	21.4	1.7	1	1	1	2	2	2	1	Snf7
Trehalase	PF01204.18	Pmac	Pmac_g3389.t1	2.1e-181	604.2	0.0	2.5e-181	604.0	0.0	1.0	1	0	0	1	1	1	1	Trehalase
Peptidase_C13	PF01650.18	Pmac	Pmac_g3390.t1	4.9e-44	150.8	0.1	6.1e-44	150.5	0.1	1.1	1	0	0	1	1	1	1	Peptidase C13 family
DEAD	PF00270.29	Pmac	Pmac_g3394.t1	7.9e-45	152.8	0.1	1.3e-44	152.1	0.1	1.3	1	0	0	1	1	1	1	DEAD/DEAH box helicase
Pro_isomerase	PF00160.21	Pmac	Pmac_g3395.t1	3.9e-39	134.4	0.5	6e-39	133.8	0.5	1.3	1	0	0	1	1	1	1	Cyclophilin type peptidyl-prolyl cis-tra
Tyr_Deacylase	PF02580.16	Pmac	Pmac_g3396.t1	8.8e-48	162.5	0.0	9.7e-48	162.3	0.0	1.0	1	0	0	1	1	1	1	D-Tyr-tRNA(Tyr) deacylase
PEPCK_ATP	PF01293.20	Pmac	Pmac_g3404.t1	4.8e-212	704.7	0.0	5.6e-212	704.5	0.0	1.0	1	0	0	1	1	1	1	Phosphoenolpyruvate carboxykinase
EPSP_synthase	PF00275.20	Pmac	Pmac_g3405.t1	4.5e-117	391.3	0.0	6.9e-117	390.6	0.0	1.2	1	0	0	1	1	1	1	EPSP synthase (3-phosphoshikimate 1-carb
DHQ_synthase	PF01761.20	Pmac	Pmac_g3405.t1	4.9e-100	334.0	0.0	7.9e-100	333.3	0.0	1.3	1	0	0	1	1	1	1	3-dehydroquinate synthase
DHquinase_I	PF01487.15	Pmac	Pmac_g3405.t1	1.3e-53	182.6	0.0	2.2e-53	181.9	0.0	1.4	1	0	0	1	1	1	1	Type I 3-dehydroquinase
ABC_membrane	PF00664.23	Pmac	Pmac_g3407.t1	7.8e-43	147.1	13.1	1.1e-42	146.6	13.1	1.2	1	0	0	1	1	1	1	ABC transporter transmembrane region
cNMP_binding	PF00027.29	Pmac	Pmac_g3407.t1	7e-39	131.8	0.2	2.8e-18	65.8	0.1	2.7	2	0	0	2	2	2	2	Cyclic nucleotide-binding domain
ABC_tran	PF00005.27	Pmac	Pmac_g3407.t1	4.6e-32	111.4	0.0	1.5e-31	109.8	0.0	2.0	2	0	0	2	2	2	1	ABC transporter
Glyco_hydro_32N	PF00251.20	Pmac	Pmac_g3408.t1	1.4e-33	116.8	0.1	1.9e-33	116.4	0.1	1.1	1	0	0	1	1	1	1	Glycosyl hydrolases family 32 N-terminal
GDA1_CD39	PF01150.17	Pmac	Pmac_g3410.t1	9.5e-99	330.9	0.0	1.2e-98	330.5	0.0	1.0	1	0	0	1	1	1	1	GDA1/CD39 (nucleoside phosphatase) famil
DNA_pol_B	PF00136.21	Pmac	Pmac_g3411.t1	9.1e-149	496.1	1.2	1.6e-148	495.3	0.3	1.7	2	0	0	2	2	2	1	DNA polymerase family B
DNA_pol_B_exo1	PF03104.19	Pmac	Pmac_g3411.t1	8.7e-81	271.7	0.0	1.5e-80	270.9	0.0	1.4	1	0	0	1	1	1	1	DNA polymerase family B, exonuclease dom
DNA_ligase_A_M	PF01068.21	Pmac	Pmac_g3412.t1	3.8e-58	196.5	0.2	9.4e-58	195.2	0.0	1.8	2	0	0	2	2	2	1	ATP dependent DNA ligase domain
DNA_ligase_A_N	PF04675.14	Pmac	Pmac_g3412.t1	6.3e-50	169.9	0.3	1.5e-49	168.7	0.3	1.7	1	0	0	1	1	1	1	DNA ligase N terminus
Las1	PF04031.13	Pmac	Pmac_g3413.t1	9.5e-41	139.5	5.5	9.5e-41	139.5	5.5	1.8	2	0	0	2	2	2	1	Las1-like
RTC	PF01137.21	Pmac	Pmac_g3415.t1	3.7e-50	170.2	0.1	4.2e-50	170.0	0.1	1.0	1	0	0	1	1	1	1	RNA 3'-terminal phosphate cyclase
BUD22	PF09073.10	Pmac	Pmac_g3416.t1	2.5e-41	142.4	29.7	5.6e-30	105.0	15.4	2.1	1	1	1	2	2	2	2	BUD22
MutS_V	PF00488.21	Pmac	Pmac_g3419.t1	1.7e-67	227.2	0.1	3.6e-67	226.1	0.1	1.6	1	0	0	1	1	1	1	MutS domain V
MutS_III	PF05192.18	Pmac	Pmac_g3419.t1	1.1e-33	117.0	0.9	2.3e-33	116.1	0.9	1.5	1	0	0	1	1	1	1	MutS domain III
BP28CT	PF08146.12	Pmac	Pmac_g3420.t1	1.7e-35	122.2	1.6	5.7e-34	117.2	0.3	2.8	2	0	0	2	2	2	2	BP28CT (NUC211) domain
SOR_SNZ	PF01680.17	Pmac	Pmac_g3421.t1	2.3e-109	364.0	4.5	2.3e-109	364.0	4.5	1.5	2	0	0	2	2	2	1	SOR/SNZ family
Bestrophin	PF01062.21	Pmac	Pmac_g3422.t1	7e-38	130.7	0.2	1.9e-37	129.3	0.2	1.6	1	1	0	1	1	1	1	Bestrophin, RFP-TM, chloride channel
Aminotran_1_2	PF00155.21	Pmac	Pmac_g3423.t1	1.2e-58	199.0	0.0	1.6e-58	198.6	0.0	1.2	1	0	0	1	1	1	1	Aminotransferase class I and II
Ras	PF00071.22	Pmac	Pmac_g3425.t1	2.9e-57	192.8	0.7	1.1e-56	190.9	0.2	2.0	2	0	0	2	2	2	1	Ras family
Roc	PF08477.13	Pmac	Pmac_g3425.t1	9.3e-32	109.8	0.1	2.9e-31	108.2	0.0	1.9	2	0	0	2	2	2	1	Ras of Complex, Roc, domain of DAPkinase
DUF1264	PF06884.11	Pmac	Pmac_g3426.t1	2.1e-70	235.8	0.0	2.4e-70	235.5	0.0	1.0	1	0	0	1	1	1	1	Protein of unknown function (DUF1264)
LIDHydrolase	PF10230.9	Pmac	Pmac_g3427.t1	7.1e-53	179.9	0.0	8.1e-53	179.7	0.0	1.0	1	0	0	1	1	1	1	Lipid-droplet associated hydrolase
DNA_ligase_A_M	PF01068.21	Pmac	Pmac_g3428.t1	1.9e-48	164.8	0.0	3.9e-48	163.8	0.0	1.6	1	0	0	1	1	1	1	ATP dependent DNA ligase domain
Apt1	PF10351.9	Pmac	Pmac_g3429.t1	1.7e-161	538.3	8.1	1.7e-161	538.3	8.1	2.2	2	0	0	2	2	2	1	Golgi-body localisation protein domain
Fmp27_WPPW	PF10359.9	Pmac	Pmac_g3429.t1	3.8e-119	398.7	9.0	3.8e-119	398.7	9.0	1.7	2	0	0	2	2	2	1	RNA pol II promoter Fmp27 protein domain
Fmp27	PF10344.9	Pmac	Pmac_g3429.t1	2e-66	224.7	0.0	3.2e-65	220.8	0.0	2.3	1	1	0	1	1	1	1	Mitochondrial protein from FMP27
DUF2405	PF10293.9	Pmac	Pmac_g3429.t1	9.2e-49	165.3	0.2	1.5e-47	161.4	0.0	2.9	3	0	0	3	3	3	1	Domain of unknown function (DUF2405)
Fmp27_GFWDK	PF10347.9	Pmac	Pmac_g3429.t1	6.5e-45	153.0	0.1	6.5e-45	153.0	0.1	2.5	3	0	0	3	3	3	1	RNA pol II promoter Fmp27 protein domain
Tom22	PF04281.13	Pmac	Pmac_g3432.t1	5.1e-35	120.3	0.3	6.4e-35	119.9	0.3	1.1	1	0	0	1	1	1	1	Mitochondrial import receptor subunit To
DnaJ_C	PF01556.18	Pmac	Pmac_g3435.t1	8.9e-34	116.7	0.0	2.1e-33	115.5	0.0	1.6	1	1	0	1	1	1	1	DnaJ C terminal domain
PIG-S	PF10510.9	Pmac	Pmac_g3436.t1	5.5e-94	315.8	1.2	9.6e-92	308.4	1.2	2.0	1	1	0	1	1	1	1	Phosphatidylinositol-glycan biosynthesis
Mannosyl_trans	PF05007.13	Pmac	Pmac_g3440.t1	6.9e-78	262.1	9.5	6.9e-78	262.1	9.5	2.3	2	0	0	2	2	2	1	Mannosyltransferase (PIG-M)
SQS_PSY	PF00494.19	Pmac	Pmac_g3440.t1	3.6e-52	177.5	3.7	6.4e-52	176.7	3.7	1.4	1	0	0	1	1	1	1	Squalene/phytoene synthase
PALP	PF00291.25	Pmac	Pmac_g3443.t1	1.5e-69	234.7	2.9	2.5e-69	233.9	2.9	1.4	1	0	0	1	1	1	1	Pyridoxal-phosphate dependent enzyme
S1	PF00575.23	Pmac	Pmac_g3444.t1	1.6e-66	220.6	21.5	1.2e-13	51.2	0.8	12.0	12	0	0	12	12	12	10	S1 RNA binding domain
Ras	PF00071.22	Pmac	Pmac_g3446.t1	5.2e-53	179.0	0.4	6.1e-53	178.7	0.4	1.0	1	0	0	1	1	1	1	Ras family
Roc	PF08477.13	Pmac	Pmac_g3446.t1	6.2e-32	110.3	0.1	8.7e-32	109.9	0.1	1.2	1	0	0	1	1	1	1	Ras of Complex, Roc, domain of DAPkinase
MAP65_ASE1	PF03999.12	Pmac	Pmac_g3448.t1	2.2e-56	191.8	0.0	7e-56	190.2	0.0	1.6	1	1	0	1	1	1	1	Microtubule associated protein (MAP65/AS
TruB_N	PF01509.18	Pmac	Pmac_g3452.t1	2.8e-42	144.6	0.0	2.1e-41	141.8	0.0	2.2	2	0	0	2	2	2	1	TruB family pseudouridylate synthase (N
JAB	PF01398.21	Pmac	Pmac_g3457.t1	4e-31	107.4	0.1	7.9e-31	106.5	0.1	1.5	1	0	0	1	1	1	1	JAB1/Mov34/MPN/PAD-1 ubiquitin protease
Pan3_PK	PF18101.1	Pmac	Pmac_g3458.t1	2.4e-59	199.2	0.1	3.6e-59	198.7	0.1	1.3	1	0	0	1	1	1	1	Pan3 Pseudokinase domain
2-Hacid_dh_C	PF02826.19	Pmac	Pmac_g3461.t1	1.3e-46	158.3	0.0	2.6e-46	157.2	0.0	1.5	2	0	0	2	2	2	1	D-isomer specific 2-hydroxyacid dehydrog
UPF0160	PF03690.13	Pmac	Pmac_g3463.t1	2.3e-115	385.6	0.0	2.6e-115	385.4	0.0	1.0	1	0	0	1	1	1	1	Uncharacterised protein family (UPF0160)
GTP_EFTU	PF00009.27	Pmac	Pmac_g3468.t1	4.1e-68	228.8	0.1	5.8e-68	228.3	0.1	1.2	1	0	0	1	1	1	1	Elongation factor Tu GTP binding domain
Chitin_synth_2	PF03142.15	Pmac	Pmac_g3469.t1	1e-216	720.7	1.0	1.4e-216	720.2	1.0	1.1	1	0	0	1	1	1	1	Chitin synthase
Myosin_head	PF00063.21	Pmac	Pmac_g3469.t1	7.1e-89	298.8	0.0	1.1e-88	298.2	0.0	1.3	1	0	0	1	1	1	1	Myosin head (motor domain)
COesterase	PF00135.28	Pmac	Pmac_g3470.t1	3.7e-64	217.5	0.0	4.1e-52	177.7	0.0	2.1	1	1	1	2	2	2	2	Carboxylesterase family
COesterase	PF00135.28	Pmac	Pmac_g3471.t1	9.5e-80	268.9	0.0	1.3e-79	268.4	0.0	1.1	1	0	0	1	1	1	1	Carboxylesterase family
COesterase	PF00135.28	Pmac	Pmac_g3472.t1	7.7e-69	232.9	0.0	4e-68	230.5	0.0	1.9	1	1	0	1	1	1	1	Carboxylesterase family
Torus	PF16131.5	Pmac	Pmac_g3475.t1	1.2e-39	135.4	3.1	1.6e-39	134.9	0.1	2.5	3	0	0	3	3	3	1	Torus domain
Aminotran_5	PF00266.19	Pmac	Pmac_g3476.t1	2.4e-92	309.8	0.0	2.8e-92	309.5	0.0	1.0	1	0	0	1	1	1	1	Aminotransferase class-V
NMO	PF03060.15	Pmac	Pmac_g3479.t1	1.2e-53	182.6	5.6	1e-52	179.6	5.6	2.0	1	1	0	1	1	1	1	Nitronate monooxygenase
SNF2_N	PF00176.23	Pmac	Pmac_g3480.t1	1.6e-65	221.2	0.0	2.5e-65	220.5	0.0	1.3	1	0	0	1	1	1	1	SNF2 family N-terminal domain
Chitin_synth_2	PF03142.15	Pmac	Pmac_g3482.t1	2.8e-205	682.9	0.1	4.7e-205	682.2	0.1	1.3	1	0	0	1	1	1	1	Chitin synthase
HAMP	PF00672.25	Pmac	Pmac_g3484.t1	6.3e-38	128.9	17.5	1.2e-09	38.4	0.2	7.3	6	1	1	7	7	7	5	HAMP domain
RRM_1	PF00076.22	Pmac	Pmac_g3488.t1	4.9e-43	144.8	0.0	3.9e-16	58.6	0.0	3.2	3	0	0	3	3	3	3	RNA recognition motif. (a.k.a. RRM, RBD,
Aconitase	PF00330.20	Pmac	Pmac_g3497.t1	2.4e-159	531.2	0.1	2.9e-159	531.0	0.1	1.0	1	0	0	1	1	1	1	Aconitase family (aconitate hydratase)
Aconitase_C	PF00694.19	Pmac	Pmac_g3497.t1	1.6e-38	132.0	0.0	3.5e-38	130.9	0.0	1.6	1	0	0	1	1	1	1	Aconitase C-terminal domain
Spo7	PF03907.13	Pmac	Pmac_g3503.t1	1.3e-45	155.6	5.2	4.1e-36	124.5	2.3	2.1	1	1	1	2	2	2	2	Spo7-like protein
ERG2_Sigma1R	PF04622.12	Pmac	Pmac_g3505.t1	2.4e-85	285.1	0.0	2.8e-85	284.9	0.0	1.0	1	0	0	1	1	1	1	ERG2 and Sigma1 receptor like protein
HMGL-like	PF00682.19	Pmac	Pmac_g3507.t1	4.8e-78	262.4	0.2	7.9e-78	261.6	0.2	1.4	1	0	0	1	1	1	1	HMGL-like
HMGL-like	PF00682.19	Pmac	Pmac_g3508.t1	6.7e-77	258.6	0.0	1e-76	258.0	0.0	1.2	1	0	0	1	1	1	1	HMGL-like
Ras	PF00071.22	Pmac	Pmac_g3512.t1	2.6e-48	163.7	0.0	3.2e-48	163.4	0.0	1.1	1	0	0	1	1	1	1	Ras family
vATP-synt_AC39	PF01992.16	Pmac	Pmac_g3513.t1	2.6e-119	398.7	0.2	2.9e-119	398.5	0.2	1.0	1	0	0	1	1	1	1	ATP synthase (C/AC39) subunit
Telomere_reg-2	PF10193.9	Pmac	Pmac_g3514.t1	7.7e-31	106.8	0.1	1.4e-29	102.7	0.0	2.5	2	0	0	2	2	2	1	Telomere length regulation protein
MFS_1	PF07690.16	Pmac	Pmac_g3515.t1	1.1e-42	146.3	15.2	1.4e-42	145.9	15.2	1.1	1	0	0	1	1	1	1	Major Facilitator Superfamily
Ribosomal_L27e	PF01777.18	Pmac	Pmac_g3515.t1	8.5e-38	128.6	4.3	1.6e-37	127.7	4.3	1.5	1	0	0	1	1	1	1	Ribosomal L27e protein family
Ribosomal_L3	PF00297.22	Pmac	Pmac_g3518.t1	1.9e-185	616.2	10.0	2.1e-185	616.0	10.0	1.0	1	0	0	1	1	1	1	Ribosomal protein L3
peroxidase	PF00141.23	Pmac	Pmac_g3522.t1	9.4e-82	274.1	0.0	8.8e-44	149.9	0.0	2.3	2	0	0	2	2	2	2	Peroxidase
Ribosomal_L2_C	PF03947.18	Pmac	Pmac_g3528.t1	1.2e-49	167.7	4.5	2.7e-49	166.6	4.5	1.6	1	0	0	1	1	1	1	Ribosomal Proteins L2, C-terminal domain
Cyclin_N	PF00134.23	Pmac	Pmac_g3529.t1	1.9e-45	153.7	0.3	5e-45	152.4	0.1	1.8	2	0	0	2	2	2	1	Cyclin, N-terminal domain
Cyclin_C	PF02984.19	Pmac	Pmac_g3529.t1	3.8e-33	114.1	0.0	7.3e-33	113.2	0.0	1.5	1	0	0	1	1	1	1	Cyclin, C-terminal domain
adh_short	PF00106.25	Pmac	Pmac_g3535.t1	2.6e-42	144.5	0.0	3.3e-42	144.2	0.0	1.1	1	0	0	1	1	1	1	short chain dehydrogenase
adh_short_C2	PF13561.6	Pmac	Pmac_g3535.t1	1.3e-41	142.7	0.0	1.7e-41	142.3	0.0	1.1	1	0	0	1	1	1	1	Enoyl-(Acyl carrier protein) reductase
AtuA	PF07287.11	Pmac	Pmac_g3540.t1	4.5e-107	357.8	0.2	7.8e-107	357.0	0.2	1.3	1	0	0	1	1	1	1	Acyclic terpene utilisation family prote
NIR_SIR	PF01077.22	Pmac	Pmac_g3541.t1	1.5e-47	161.1	0.0	5.2e-44	149.5	0.0	2.5	2	0	0	2	2	2	2	Nitrite and sulphite reductase 4Fe-4S do
RPN1_RPN2_N	PF17781.1	Pmac	Pmac_g3542.t1	1.9e-110	369.1	0.1	3.6e-110	368.2	0.1	1.5	1	0	0	1	1	1	1	RPN1/RPN2 N-terminal domain
SNF2_N	PF00176.23	Pmac	Pmac_g3544.t1	9.5e-56	189.0	0.0	1.4e-55	188.5	0.0	1.2	1	0	0	1	1	1	1	SNF2 family N-terminal domain
NARP1	PF12569.8	Pmac	Pmac_g3547.t1	8.9e-154	513.2	14.3	8.9e-154	513.2	14.3	2.4	3	0	0	3	3	3	2	NMDA receptor-regulated protein 1
Pex2_Pex12	PF04757.14	Pmac	Pmac_g3548.t1	2.7e-43	148.2	4.4	3.1e-43	147.9	4.4	1.1	1	0	0	1	1	1	1	Pex2 / Pex12 amino terminal region
MFS_1	PF07690.16	Pmac	Pmac_g3549.t1	3e-39	134.9	57.3	1.5e-36	126.0	56.8	3.2	2	1	0	2	2	2	2	Major Facilitator Superfamily
Rad51	PF08423.11	Pmac	Pmac_g3556.t1	4.8e-131	435.6	0.0	5.7e-131	435.4	0.0	1.0	1	0	0	1	1	1	1	Rad51
RNA_pol_Rpc34	PF05158.12	Pmac	Pmac_g3559.t1	1.6e-80	271.1	0.0	1.9e-80	270.8	0.0	1.0	1	0	0	1	1	1	1	RNA polymerase Rpc34 subunit
Glycogen_syn	PF05693.13	Pmac	Pmac_g3563.t1	0	1096.9	0.0	0	1096.6	0.0	1.0	1	0	0	1	1	1	1	Glycogen synthase
SIR2	PF02146.17	Pmac	Pmac_g3564.t1	1e-57	194.9	0.0	1.5e-57	194.4	0.0	1.2	1	0	0	1	1	1	1	Sir2 family
Myb_Cef	PF11831.8	Pmac	Pmac_g3565.t1	1e-36	126.8	5.7	1e-36	126.8	5.7	3.6	4	1	0	4	4	4	1	pre-mRNA splicing factor component
cobW	PF02492.19	Pmac	Pmac_g3568.t1	8.8e-49	165.5	0.5	1.2e-48	165.0	0.5	1.1	1	0	0	1	1	1	1	CobW/HypB/UreG, nucleotide-binding domai
Cys_Met_Meta_PP	PF01053.20	Pmac	Pmac_g3569.t1	1.3e-127	425.5	0.0	1.5e-127	425.3	0.0	1.0	1	0	0	1	1	1	1	Cys/Met metabolism PLP-dependent enzyme
Dna2	PF08696.11	Pmac	Pmac_g3570.t1	1.6e-55	188.1	0.0	3.4e-55	187.0	0.0	1.6	1	0	0	1	1	1	1	DNA replication factor Dna2
AAA_12	PF13087.6	Pmac	Pmac_g3570.t1	1.5e-50	171.6	0.0	2.5e-50	170.9	0.0	1.4	1	0	0	1	1	1	1	AAA domain
DEAD	PF00270.29	Pmac	Pmac_g3573.t1	1.4e-48	165.0	0.5	1.9e-46	158.1	0.7	2.2	2	0	0	2	2	2	2	DEAD/DEAH box helicase
PEMT	PF04191.13	Pmac	Pmac_g3574.t1	1.6e-33	115.3	3.2	3e-33	114.4	3.2	1.4	1	0	0	1	1	1	1	Phospholipid methyltransferase
dUTPase	PF00692.19	Pmac	Pmac_g3575.t1	2.4e-39	134.0	0.0	4.5e-39	133.1	0.0	1.4	1	0	0	1	1	1	1	dUTPase
Anp1	PF03452.14	Pmac	Pmac_g3579.t1	1.3e-98	329.7	0.0	1.5e-98	329.4	0.0	1.0	1	0	0	1	1	1	1	Anp1
ABC_membrane	PF00664.23	Pmac	Pmac_g3584.t1	2.4e-54	184.8	12.3	2.3e-28	99.6	2.2	2.4	2	0	0	2	2	2	2	ABC transporter transmembrane region
ABC_tran	PF00005.27	Pmac	Pmac_g3584.t1	3.4e-46	157.1	0.0	4.5e-27	95.2	0.0	2.6	2	0	0	2	2	2	2	ABC transporter
COPIIcoated_ERV	PF07970.12	Pmac	Pmac_g3584.t1	5.3e-35	121.3	0.0	8.6e-35	120.6	0.0	1.3	1	0	0	1	1	1	1	Endoplasmic reticulum vesicle transporte
MFS_1	PF07690.16	Pmac	Pmac_g3588.t1	1.2e-34	119.9	32.0	1.2e-34	119.9	32.0	1.7	1	1	1	2	2	2	1	Major Facilitator Superfamily
MmgE_PrpD	PF03972.14	Pmac	Pmac_g3591.t1	2.1e-74	250.7	5.5	2.8e-74	250.2	5.5	1.2	1	0	0	1	1	1	1	MmgE/PrpD family
COesterase	PF00135.28	Pmac	Pmac_g3593.t1	3.8e-52	177.8	0.0	3.2e-49	168.2	0.0	2.2	1	1	0	1	1	1	1	Carboxylesterase family
COesterase	PF00135.28	Pmac	Pmac_g3595.t1	1.8e-47	162.4	0.1	2.2e-47	162.1	0.1	1.0	1	0	0	1	1	1	1	Carboxylesterase family
COesterase	PF00135.28	Pmac	Pmac_g3596.t1	2.7e-57	194.8	0.0	3.9e-57	194.3	0.0	1.2	1	0	0	1	1	1	1	Carboxylesterase family
MCM	PF00493.23	Pmac	Pmac_g3597.t1	1.2e-99	331.9	0.0	1.9e-99	331.3	0.0	1.3	1	0	0	1	1	1	1	MCM P-loop domain
MCM_OB	PF17207.3	Pmac	Pmac_g3597.t1	4.5e-37	126.7	2.3	9e-37	125.7	2.3	1.5	1	0	0	1	1	1	1	MCM OB domain
Cupin_8	PF13621.6	Pmac	Pmac_g3597.t1	1.7e-31	109.9	0.0	4.9e-31	108.4	0.0	1.8	1	1	0	1	1	1	1	Cupin-like domain
PhoD	PF09423.10	Pmac	Pmac_g3598.t1	8.7e-97	324.3	2.0	1.1e-96	323.9	2.0	1.1	1	0	0	1	1	1	1	PhoD-like phosphatase
ThrE	PF06738.12	Pmac	Pmac_g3599.t1	5.2e-57	193.0	23.1	5e-55	186.5	2.8	2.8	2	1	1	3	3	3	2	Putative threonine/serine exporter
polyprenyl_synt	PF00348.17	Pmac	Pmac_g3607.t1	7.2e-59	198.9	0.0	8.9e-59	198.6	0.0	1.1	1	0	0	1	1	1	1	Polyprenyl synthetase
CDC14	PF08045.11	Pmac	Pmac_g3608.t1	3.2e-42	144.6	0.0	1.4e-41	142.5	0.0	2.0	1	1	0	1	1	1	1	Cell division control protein 14, SIN co
GCV_T	PF01571.21	Pmac	Pmac_g3613.t1	1.8e-87	293.0	0.0	2.2e-87	292.7	0.0	1.1	1	0	0	1	1	1	1	Aminomethyltransferase folate-binding do
G-alpha	PF00503.20	Pmac	Pmac_g3615.t1	6.6e-98	328.1	0.0	8.8e-98	327.7	0.0	1.1	1	0	0	1	1	1	1	G-protein alpha subunit
Mg_trans_NIPA	PF05653.14	Pmac	Pmac_g3617.t1	3.8e-57	193.6	8.4	8e-57	192.6	8.4	1.4	1	1	0	1	1	1	1	Magnesium transporter NIPA
Alpha-amylase	PF00128.24	Pmac	Pmac_g3618.t1	5.6e-52	177.4	0.1	7.3e-52	177.0	0.1	1.1	1	0	0	1	1	1	1	Alpha amylase, catalytic domain
DEAD	PF00270.29	Pmac	Pmac_g3619.t1	9.7e-34	116.7	0.1	1.7e-33	115.9	0.1	1.4	1	0	0	1	1	1	1	DEAD/DEAH box helicase
Tubulin	PF00091.25	Pmac	Pmac_g3620.t1	3.3e-68	229.8	0.0	4.7e-68	229.3	0.0	1.2	1	0	0	1	1	1	1	Tubulin/FtsZ family, GTPase domain
Tubulin_C	PF03953.17	Pmac	Pmac_g3620.t1	2.5e-37	127.9	0.7	5.5e-37	126.7	0.2	1.8	2	0	0	2	2	2	1	Tubulin C-terminal domain
RVT_2	PF07727.14	Pmac	Pmac_g3623.t1	6.3e-33	114.4	0.0	7.9e-33	114.1	0.0	1.1	1	0	0	1	1	1	1	Reverse transcriptase (RNA-dependent DNA
AMP-binding	PF00501.28	Pmac	Pmac_g3629.t1	1.2e-40	139.5	0.0	1.7e-40	139.0	0.0	1.1	1	0	0	1	1	1	1	AMP-binding enzyme
RIBIOP_C	PF04950.12	Pmac	Pmac_g3634.t1	1.3e-91	307.1	0.0	1.3e-91	307.1	0.0	2.0	2	0	0	2	2	2	1	40S ribosome biogenesis protein Tsr1 and
14-3-3	PF00244.20	Pmac	Pmac_g3636.t1	4.8e-107	356.5	2.1	5.7e-107	356.3	2.1	1.1	1	0	0	1	1	1	1	14-3-3 protein
Glyco_hydro_31	PF01055.26	Pmac	Pmac_g3642.t1	8e-112	374.6	0.1	1e-111	374.3	0.1	1.1	1	0	0	1	1	1	1	Glycosyl hydrolases family 31
Sugar_tr	PF00083.24	Pmac	Pmac_g3643.t1	2.7e-84	283.6	21.6	3.2e-84	283.4	21.6	1.0	1	0	0	1	1	1	1	Sugar (and other) transporter
Cytochrom_C1	PF02167.15	Pmac	Pmac_g3645.t1	4.1e-94	314.4	0.0	5.2e-94	314.0	0.0	1.1	1	0	0	1	1	1	1	Cytochrome C1 family
Lactamase_B_2	PF12706.7	Pmac	Pmac_g3649.t1	9.4e-31	106.9	0.1	1.6e-30	106.2	0.1	1.3	1	0	0	1	1	1	1	Beta-lactamase superfamily domain
FtsJ	PF01728.19	Pmac	Pmac_g3650.t1	5.9e-58	195.9	0.1	8e-58	195.4	0.1	1.2	1	0	0	1	1	1	1	FtsJ-like methyltransferase
Nucleopor_Nup85	PF07575.13	Pmac	Pmac_g3651.t1	2.3e-92	310.4	0.0	3.1e-92	310.0	0.0	1.1	1	0	0	1	1	1	1	Nup85 Nucleoporin
Rad1	PF02144.16	Pmac	Pmac_g3657.t1	3.7e-67	226.3	0.0	4.3e-67	226.1	0.0	1.1	1	0	0	1	1	1	1	Repair protein Rad1/Rec1/Rad17
DUF3818	PF12825.7	Pmac	Pmac_g3659.t1	3.7e-53	180.7	0.0	1.4e-30	106.5	0.0	2.8	2	1	1	3	3	3	2	Domain of unknown function in PX-protein
HMG_CoA_synt_C	PF08540.10	Pmac	Pmac_g3663.t1	3.8e-104	348.3	3.0	4.8e-104	347.9	3.0	1.1	1	0	0	1	1	1	1	Hydroxymethylglutaryl-coenzyme A synthas
HMG_CoA_synt_N	PF01154.17	Pmac	Pmac_g3663.t1	2.3e-87	291.3	0.5	4.1e-87	290.5	0.5	1.4	1	0	0	1	1	1	1	Hydroxymethylglutaryl-coenzyme A synthas
tRNA-synt_1	PF00133.22	Pmac	Pmac_g3664.t1	1.2e-154	515.9	0.0	2.8e-153	511.4	0.0	2.5	1	1	0	1	1	1	1	tRNA synthetases class I (I, L, M and V)
TFIIA	PF03153.13	Pmac	Pmac_g3665.t1	6.8e-46	158.1	3.2	5.5e-30	105.7	5.7	3.8	2	1	2	4	4	4	2	Transcription factor IIA, alpha/beta sub
WD40	PF00400.32	Pmac	Pmac_g3665.t1	3.4e-42	141.6	23.1	4.2e-07	30.6	0.0	7.7	8	0	0	8	8	8	7	WD domain, G-beta repeat
DUF5102	PF17104.5	Pmac	Pmac_g3676.t1	8.1e-62	209.9	21.9	7.6e-43	147.6	9.0	2.6	2	1	1	3	3	3	2	Domain of unknown function (DUF5102)
Nsp1_C	PF05064.13	Pmac	Pmac_g3677.t1	3.6e-35	120.3	0.4	7.9e-35	119.2	0.4	1.5	1	0	0	1	1	1	1	Nsp1-like C-terminal region
Aldo_ket_red	PF00248.21	Pmac	Pmac_g3678.t1	1.1e-65	221.8	0.0	1.2e-65	221.6	0.0	1.0	1	0	0	1	1	1	1	Aldo/keto reductase family
TBP	PF00352.21	Pmac	Pmac_g3681.t1	7.7e-68	224.5	0.1	7.8e-33	112.3	0.1	2.1	2	0	0	2	2	2	2	Transcription factor TFIID (or TATA-bind
Na_H_Exchanger	PF00999.21	Pmac	Pmac_g3684.t1	2.6e-44	151.6	23.7	3.3e-44	151.2	23.7	1.0	1	0	0	1	1	1	1	Sodium/hydrogen exchanger family
CN_hydrolase	PF00795.22	Pmac	Pmac_g3686.t1	2.1e-65	220.7	0.0	2.3e-65	220.5	0.0	1.0	1	0	0	1	1	1	1	Carbon-nitrogen hydrolase
ATP-synt_ab	PF00006.25	Pmac	Pmac_g3687.t1	7.9e-63	211.9	0.0	1.3e-62	211.3	0.0	1.3	1	0	0	1	1	1	1	ATP synthase alpha/beta family, nucleoti
BCS1_N	PF08740.11	Pmac	Pmac_g3690.t1	1.2e-32	113.4	0.0	2.1e-32	112.6	0.0	1.4	1	0	0	1	1	1	1	BCS1 N terminal
STIMATE	PF12400.8	Pmac	Pmac_g3695.t1	1e-40	139.2	5.6	1e-40	139.2	5.6	1.5	2	0	0	2	2	2	1	STIMATE family
6PGD	PF00393.19	Pmac	Pmac_g3696.t1	7.5e-124	412.8	0.0	9.2e-124	412.5	0.0	1.1	1	0	0	1	1	1	1	6-phosphogluconate dehydrogenase, C-term
NAD_binding_2	PF03446.15	Pmac	Pmac_g3696.t1	5.4e-51	172.9	0.0	9.2e-51	172.1	0.0	1.4	1	0	0	1	1	1	1	NAD binding domain of 6-phosphogluconate
Velvet	PF11754.8	Pmac	Pmac_g3697.t1	7e-40	137.5	15.1	1.6e-32	113.4	0.9	3.1	2	1	1	3	3	3	2	Velvet factor
Redoxin	PF08534.10	Pmac	Pmac_g3701.t1	1.5e-32	112.3	0.0	1.7e-32	112.1	0.0	1.0	1	0	0	1	1	1	1	Redoxin
PQ-loop	PF04193.14	Pmac	Pmac_g3702.t1	9.1e-35	118.2	8.4	1e-16	60.4	3.5	2.6	2	0	0	2	2	2	2	PQ loop repeat
RHD3	PF05879.12	Pmac	Pmac_g3703.t1	3.2e-229	762.9	8.8	2.7e-200	667.3	5.4	2.0	1	1	1	2	2	2	2	Root hair defective 3 GTP-binding protei
COG4	PF08318.12	Pmac	Pmac_g3706.t1	4.4e-82	275.8	2.1	7.1e-82	275.2	2.1	1.3	1	0	0	1	1	1	1	COG4 transport protein
Cyclin	PF08613.11	Pmac	Pmac_g3708.t1	1.3e-34	119.9	0.1	2.7e-34	118.9	0.0	1.5	2	0	0	2	2	2	1	Cyclin
DEAD	PF00270.29	Pmac	Pmac_g3711.t1	4.2e-54	183.0	0.0	9e-53	178.6	0.0	2.2	2	0	0	2	2	2	1	DEAD/DEAH box helicase
Helicase_C	PF00271.31	Pmac	Pmac_g3711.t1	3.3e-34	117.6	0.0	3.9e-30	104.4	0.0	3.0	2	1	1	3	3	3	2	Helicase conserved C-terminal domain
Glyco_transf_22	PF03901.17	Pmac	Pmac_g3714.t1	4.5e-39	134.9	25.8	5.9e-39	134.5	25.8	1.1	1	0	0	1	1	1	1	Alg9-like mannosyltransferase family
HpcH_HpaI	PF03328.14	Pmac	Pmac_g3721.t1	1.6e-47	161.5	0.5	2.7e-47	160.7	0.5	1.4	1	0	0	1	1	1	1	HpcH/HpaI aldolase/citrate lyase family
ADK	PF00406.22	Pmac	Pmac_g3721.t1	4.7e-43	146.9	0.0	7.4e-43	146.2	0.0	1.3	1	0	0	1	1	1	1	Adenylate kinase
Mannosyl_trans3	PF11051.8	Pmac	Pmac_g3726.t1	6.5e-50	170.0	0.0	2.4e-29	102.6	0.0	2.1	1	1	1	2	2	2	2	Mannosyltransferase putative
WD40	PF00400.32	Pmac	Pmac_g3730.t1	2.8e-50	167.2	30.2	2.5e-08	34.4	1.1	8.1	8	1	0	8	8	8	7	WD domain, G-beta repeat
adh_short_C2	PF13561.6	Pmac	Pmac_g3731.t1	2.1e-53	181.3	0.0	2.6e-53	181.0	0.0	1.0	1	0	0	1	1	1	1	Enoyl-(Acyl carrier protein) reductase
adh_short	PF00106.25	Pmac	Pmac_g3731.t1	3e-49	167.1	0.0	3.5e-49	166.9	0.0	1.0	1	0	0	1	1	1	1	short chain dehydrogenase
PIF1	PF05970.14	Pmac	Pmac_g3738.t1	1.1e-48	166.3	0.0	6.6e-34	117.6	0.0	2.3	2	0	0	2	2	2	2	PIF1-like helicase
EXS	PF03124.14	Pmac	Pmac_g3742.t1	2.2e-72	244.2	3.8	2.5e-72	244.0	3.8	1.0	1	0	0	1	1	1	1	EXS family
ATP11	PF06644.11	Pmac	Pmac_g3743.t1	4.4e-77	259.5	0.0	5.1e-77	259.3	0.0	1.0	1	0	0	1	1	1	1	ATP11 protein
F_actin_cap_B	PF01115.17	Pmac	Pmac_g3748.t1	9e-93	310.3	0.0	1.1e-92	310.1	0.0	1.1	1	0	0	1	1	1	1	F-actin capping protein, beta subunit
Mus7	PF09462.10	Pmac	Pmac_g3749.t1	1.1e-36	127.0	4.8	1.1e-36	126.9	2.1	2.0	2	0	0	2	2	2	1	Mus7/MMS22 family
Histidinol_dh	PF00815.20	Pmac	Pmac_g3751.t1	1.4e-156	521.6	0.3	2.1e-156	521.1	0.3	1.3	1	0	0	1	1	1	1	Histidinol dehydrogenase
MFS_1	PF07690.16	Pmac	Pmac_g3754.t1	1.2e-40	139.5	34.9	1.2e-40	139.5	34.9	1.3	2	0	0	2	2	2	1	Major Facilitator Superfamily
HbrB	PF08539.11	Pmac	Pmac_g3756.t1	6.2e-43	146.7	0.5	4.8e-42	143.8	0.5	2.0	1	1	0	1	1	1	1	HbrB-like
SUN	PF03856.13	Pmac	Pmac_g3761.t1	1.6e-74	250.5	11.7	2e-74	250.1	11.7	1.1	1	0	0	1	1	1	1	Beta-glucosidase (SUN family)
DEAD_2	PF06733.15	Pmac	Pmac_g3764.t1	6.2e-57	192.1	0.3	6.2e-57	192.1	0.3	1.7	2	0	0	2	2	2	1	DEAD_2
HBB	PF06777.11	Pmac	Pmac_g3764.t1	1.3e-46	158.7	2.2	7.2e-43	146.5	0.7	2.5	2	0	0	2	2	2	2	Helical and beta-bridge domain
Helicase_C_2	PF13307.6	Pmac	Pmac_g3764.t1	4.2e-44	150.7	0.0	1.4e-43	149.0	0.0	2.0	2	0	0	2	2	2	1	Helicase C-terminal domain
muHD	PF10291.9	Pmac	Pmac_g3765.t1	1.5e-40	139.4	0.0	2.1e-40	138.8	0.0	1.2	1	0	0	1	1	1	1	Muniscin C-terminal mu homology domain
MAD	PF05557.13	Pmac	Pmac_g3766.t1	7.1e-64	216.3	64.2	1.1e-63	215.7	64.2	1.3	1	0	0	1	1	1	1	Mitotic checkpoint protein
Forkhead	PF00250.18	Pmac	Pmac_g3767.t1	5.7e-37	125.9	0.1	1.4e-36	124.6	0.1	1.7	1	0	0	1	1	1	1	Forkhead domain
Ras	PF00071.22	Pmac	Pmac_g3770.t1	6.8e-46	155.8	0.3	8.8e-46	155.5	0.3	1.1	1	0	0	1	1	1	1	Ras family
UPRTase	PF14681.6	Pmac	Pmac_g3772.t1	3.3e-77	258.6	0.0	4.2e-77	258.3	0.0	1.0	1	0	0	1	1	1	1	Uracil phosphoribosyltransferase
GTP_CH_N	PF12471.8	Pmac	Pmac_g3774.t1	3.8e-82	274.7	0.0	6e-82	274.1	0.0	1.3	1	0	0	1	1	1	1	GTP cyclohydrolase N terminal
Pkinase	PF00069.25	Pmac	Pmac_g3783.t1	2.2e-65	220.7	0.1	1.1e-64	218.4	0.1	2.0	1	1	0	1	1	1	1	Protein kinase domain
Pkinase_Tyr	PF07714.17	Pmac	Pmac_g3783.t1	6.7e-35	120.6	0.0	1.7e-34	119.3	0.0	1.6	1	1	0	1	1	1	1	Protein tyrosine kinase
Ubie_methyltran	PF01209.18	Pmac	Pmac_g3785.t1	4.4e-83	278.2	0.0	5.3e-83	277.9	0.0	1.1	1	0	0	1	1	1	1	ubiE/COQ5 methyltransferase family
PXA	PF02194.15	Pmac	Pmac_g3789.t1	1.2e-31	110.1	0.2	1.2e-31	110.1	0.2	3.9	4	1	0	4	4	4	1	PXA domain
Kelch_3	PF13415.6	Pmac	Pmac_g3791.t1	4.5e-36	122.5	10.0	2.3e-11	43.7	0.0	7.6	8	0	0	8	8	8	6	Galactose oxidase, central domain
Kelch_4	PF13418.6	Pmac	Pmac_g3791.t1	6e-35	119.0	1.5	1.6e-08	34.4	0.0	6.5	6	0	0	6	6	6	6	Galactose oxidase, central domain
Cofilin_ADF	PF00241.20	Pmac	Pmac_g3792.t1	1e-37	128.6	0.4	1.7e-20	73.0	0.0	2.5	3	0	0	3	3	3	2	Cofilin/tropomyosin-type actin-binding p
AA_permease_2	PF13520.6	Pmac	Pmac_g3794.t1	9.2e-55	186.2	45.8	9.2e-55	186.2	45.8	1.4	2	0	0	2	2	2	1	Amino acid permease
Peroxidase_2	PF01328.17	Pmac	Pmac_g3795.t1	5.1e-36	125.0	0.0	8.1e-36	124.3	0.0	1.3	1	0	0	1	1	1	1	Peroxidase, family 2
Aminotran_4	PF01063.19	Pmac	Pmac_g3798.t1	5.2e-31	108.2	0.0	6.5e-31	107.9	0.0	1.1	1	0	0	1	1	1	1	Amino-transferase class IV
WD40	PF00400.32	Pmac	Pmac_g3800.t1	5.5e-35	118.8	20.8	1.1e-07	32.5	0.1	7.3	7	0	0	7	7	7	7	WD domain, G-beta repeat
Ribosomal_L6	PF00347.23	Pmac	Pmac_g3803.t1	9.4e-32	109.5	7.0	1.2e-15	58.0	0.5	2.1	2	0	0	2	2	2	2	Ribosomal protein L6
Nop52	PF05997.12	Pmac	Pmac_g3804.t1	2.3e-65	220.4	0.0	2.6e-65	220.2	0.0	1.0	1	0	0	1	1	1	1	Nucleolar protein,Nop52
Adaptin_N	PF01602.20	Pmac	Pmac_g3805.t1	3.2e-90	303.2	12.8	5.6e-90	302.4	12.8	1.3	1	0	0	1	1	1	1	Adaptin N terminal region
Coatamer_beta_C	PF07718.12	Pmac	Pmac_g3805.t1	4.1e-53	179.1	0.3	7.7e-53	178.2	0.3	1.5	1	0	0	1	1	1	1	Coatomer beta C-terminal region
Coatomer_b_Cpla	PF14806.6	Pmac	Pmac_g3805.t1	2.6e-45	153.5	0.0	7.4e-45	152.0	0.0	1.8	1	0	0	1	1	1	1	Coatomer beta subunit appendage platform
Mago_nashi	PF02792.14	Pmac	Pmac_g3806.t1	2.8e-68	228.5	0.0	3.5e-68	228.2	0.0	1.0	1	0	0	1	1	1	1	Mago nashi protein
Tubulin	PF00091.25	Pmac	Pmac_g3810.t1	2.3e-69	233.6	0.0	1.1e-68	231.4	0.0	1.9	2	0	0	2	2	2	1	Tubulin/FtsZ family, GTPase domain
Tubulin_C	PF03953.17	Pmac	Pmac_g3810.t1	8.6e-43	145.5	0.1	1.4e-42	144.8	0.1	1.3	1	0	0	1	1	1	1	Tubulin C-terminal domain
Mito_carr	PF00153.27	Pmac	Pmac_g3811.t1	7e-47	157.3	1.2	5.1e-16	58.4	0.0	3.5	3	0	0	3	3	3	3	Mitochondrial carrier protein
V-ATPase_C	PF03223.15	Pmac	Pmac_g3812.t1	2.3e-124	415.6	2.8	2.5e-124	415.4	2.8	1.0	1	0	0	1	1	1	1	V-ATPase subunit C
Nup84_Nup100	PF04121.13	Pmac	Pmac_g3813.t1	4.3e-158	527.7	0.0	5.2e-158	527.4	0.0	1.0	1	0	0	1	1	1	1	Nuclear pore protein 84 / 107
Cation_ATPase_C	PF00689.21	Pmac	Pmac_g3814.t1	1.7e-48	164.8	7.2	1.7e-48	164.8	7.2	2.6	3	0	0	3	3	3	1	Cation transporting ATPase, C-terminus
E1-E2_ATPase	PF00122.20	Pmac	Pmac_g3814.t1	5.8e-36	123.7	3.1	5.8e-36	123.7	3.1	2.7	3	0	0	3	3	3	1	E1-E2 ATPase
Vps26	PF03643.15	Pmac	Pmac_g3817.t1	2.1e-125	417.2	0.2	2.4e-125	417.1	0.2	1.0	1	0	0	1	1	1	1	Vacuolar protein sorting-associated prot
Complex1_30kDa	PF00329.19	Pmac	Pmac_g3821.t1	1.3e-47	161.4	0.0	1.8e-47	160.9	0.0	1.2	1	0	0	1	1	1	1	Respiratory-chain NADH dehydrogenase, 30
Pkinase	PF00069.25	Pmac	Pmac_g3823.t1	1.5e-68	231.1	0.0	2.3e-68	230.4	0.0	1.3	1	0	0	1	1	1	1	Protein kinase domain
Pkinase_Tyr	PF07714.17	Pmac	Pmac_g3823.t1	5e-38	130.9	0.0	9e-38	130.0	0.0	1.4	1	0	0	1	1	1	1	Protein tyrosine kinase
Vac_ImportDeg	PF09783.9	Pmac	Pmac_g3824.t1	1.8e-50	170.9	0.0	2.9e-50	170.2	0.0	1.3	1	0	0	1	1	1	1	Vacuolar import and degradation protein
ABC_tran	PF00005.27	Pmac	Pmac_g3825.t1	6.4e-35	120.7	0.1	2.1e-18	67.1	0.0	3.2	2	1	0	2	2	2	2	ABC transporter
ATP_bind_1	PF03029.17	Pmac	Pmac_g3826.t1	9.7e-86	287.5	0.0	1.1e-85	287.3	0.0	1.0	1	0	0	1	1	1	1	Conserved hypothetical ATP binding prote
Aldo_ket_red	PF00248.21	Pmac	Pmac_g3830.t1	7.6e-62	209.2	0.0	8.9e-62	208.9	0.0	1.0	1	0	0	1	1	1	1	Aldo/keto reductase family
Bac_rhodopsin	PF01036.18	Pmac	Pmac_g3831.t1	6.8e-48	163.2	22.4	7.8e-48	163.0	22.4	1.0	1	0	0	1	1	1	1	Bacteriorhodopsin-like protein
IMS	PF00817.20	Pmac	Pmac_g3832.t1	5.3e-38	130.4	0.0	1e-37	129.4	0.0	1.5	1	0	0	1	1	1	1	impB/mucB/samB family
Cullin	PF00888.22	Pmac	Pmac_g3833.t1	1.7e-183	611.6	0.5	2.3e-183	611.2	0.5	1.2	1	0	0	1	1	1	1	Cullin family
Patched	PF02460.18	Pmac	Pmac_g3839.t1	6.4e-74	249.5	10.7	9.4e-48	162.9	0.7	2.7	3	0	0	3	3	3	2	Patched family
NPC1_N	PF16414.5	Pmac	Pmac_g3839.t1	2.9e-73	246.4	2.9	2.9e-73	246.4	2.9	1.5	2	0	0	2	2	2	1	Niemann-Pick C1 N terminus
Sterol-sensing	PF12349.8	Pmac	Pmac_g3839.t1	9.1e-48	162.0	7.9	9.1e-48	162.0	7.9	3.4	2	1	1	3	3	3	1	Sterol-sensing domain of SREBP cleavage-
Aldedh	PF00171.22	Pmac	Pmac_g3844.t1	1.1e-100	337.4	0.1	1.3e-100	337.1	0.1	1.0	1	0	0	1	1	1	1	Aldehyde dehydrogenase family
RNB	PF00773.19	Pmac	Pmac_g3845.t1	4.5e-97	325.3	0.0	7.9e-97	324.5	0.0	1.4	1	0	0	1	1	1	1	RNB domain
ATG13	PF10033.9	Pmac	Pmac_g3846.t1	2.3e-47	161.7	0.1	4.2e-47	160.9	0.1	1.4	1	0	0	1	1	1	1	Autophagy-related protein 13
ArAE_2_N	PF10337.9	Pmac	Pmac_g3847.t1	5.9e-63	213.5	0.0	1.1e-62	212.6	0.0	1.4	1	0	0	1	1	1	1	Putative ER transporter, 6TM, N-terminal
ArAE_2	PF10334.9	Pmac	Pmac_g3847.t1	3.1e-50	171.2	0.0	3.2e-47	161.3	0.0	2.3	2	0	0	2	2	2	2	Aromatic acid exporter family member 2
Ion_trans	PF00520.31	Pmac	Pmac_g3849.t1	1.7e-119	397.5	81.9	2.2e-40	138.5	9.8	4.1	4	0	0	4	4	4	4	Ion transport protein
Pkinase	PF00069.25	Pmac	Pmac_g3852.t1	2e-63	214.3	0.0	2.8e-63	213.7	0.0	1.2	1	0	0	1	1	1	1	Protein kinase domain
Pkinase_Tyr	PF07714.17	Pmac	Pmac_g3852.t1	2e-45	155.1	0.0	2.9e-45	154.6	0.0	1.2	1	0	0	1	1	1	1	Protein tyrosine kinase
Sulfate_transp	PF00916.20	Pmac	Pmac_g3853.t1	2.1e-65	221.0	20.7	3.9e-65	220.1	20.7	1.4	1	0	0	1	1	1	1	Sulfate permease family
Ammonium_transp	PF00909.21	Pmac	Pmac_g3857.t1	4.1e-118	394.6	23.7	4.7e-118	394.4	23.7	1.0	1	0	0	1	1	1	1	Ammonium Transporter Family
DUF1604	PF07713.13	Pmac	Pmac_g3858.t1	1.7e-34	117.5	5.8	7.5e-34	115.4	1.2	3.0	2	0	0	2	2	2	2	Protein of unknown function (DUF1604)
tRNA-synt_1b	PF00579.25	Pmac	Pmac_g3862.t1	4.6e-68	229.7	0.0	6.9e-68	229.1	0.0	1.3	1	0	0	1	1	1	1	tRNA synthetases class I (W and Y)
PP2C	PF00481.21	Pmac	Pmac_g3864.t1	5.5e-48	163.9	0.0	4.8e-47	160.8	0.0	2.1	1	1	0	1	1	1	1	Protein phosphatase 2C
Guanylate_cyc	PF00211.20	Pmac	Pmac_g3864.t1	4e-33	114.6	0.0	7.5e-33	113.7	0.0	1.4	1	0	0	1	1	1	1	Adenylate and Guanylate cyclase catalyti
LRR_8	PF13855.6	Pmac	Pmac_g3864.t1	8e-33	112.0	60.4	5.1e-08	32.6	0.7	9.5	6	4	4	10	10	10	8	Leucine rich repeat
Pyr_redox_2	PF07992.14	Pmac	Pmac_g3865.t1	5.6e-44	150.5	0.0	8.3e-44	150.0	0.0	1.2	1	0	0	1	1	1	1	Pyridine nucleotide-disulphide oxidoredu
Ytp1	PF10355.9	Pmac	Pmac_g3866.t1	3.2e-57	193.8	15.8	3.9e-55	187.0	15.8	2.4	1	1	0	1	1	1	1	Protein of unknown function (Ytp1)
Sugar_tr	PF00083.24	Pmac	Pmac_g3868.t1	1.1e-136	456.4	23.7	1.2e-136	456.2	23.7	1.0	1	0	0	1	1	1	1	Sugar (and other) transporter
AA_permease_2	PF13520.6	Pmac	Pmac_g3869.t1	1.7e-51	175.4	27.1	4.7e-51	174.0	27.1	1.6	1	1	0	1	1	1	1	Amino acid permease
Na_H_Exchanger	PF00999.21	Pmac	Pmac_g3876.t1	2.4e-57	194.4	48.1	3.4e-57	194.0	48.1	1.1	1	0	0	1	1	1	1	Sodium/hydrogen exchanger family
Peptidase_S10	PF00450.22	Pmac	Pmac_g3877.t1	6.5e-69	233.4	0.0	1.1e-68	232.6	0.0	1.3	1	1	0	1	1	1	1	Serine carboxypeptidase
Peptidase_M3	PF01432.20	Pmac	Pmac_g3878.t1	6.1e-114	381.8	0.0	7.5e-114	381.5	0.0	1.1	1	0	0	1	1	1	1	Peptidase family M3
Hexokinase_2	PF03727.16	Pmac	Pmac_g3879.t1	1.1e-78	263.9	0.0	1.5e-78	263.5	0.0	1.2	1	0	0	1	1	1	1	Hexokinase
Hexokinase_1	PF00349.21	Pmac	Pmac_g3879.t1	2e-64	217.1	0.0	3.3e-64	216.5	0.0	1.3	1	0	0	1	1	1	1	Hexokinase
AA_permease_2	PF13520.6	Pmac	Pmac_g3880.t1	9e-60	202.7	49.8	1e-59	202.5	49.8	1.0	1	0	0	1	1	1	1	Amino acid permease
TRP	PF06011.12	Pmac	Pmac_g3882.t1	2.4e-112	375.8	16.6	3.4e-112	375.3	16.6	1.1	1	0	0	1	1	1	1	Transient receptor potential (TRP) ion c
Pyridoxal_deC	PF00282.19	Pmac	Pmac_g3883.t1	1.2e-39	136.1	0.0	1.6e-39	135.7	0.0	1.1	1	0	0	1	1	1	1	Pyridoxal-dependent decarboxylase conser
FAD_binding_7	PF03441.14	Pmac	Pmac_g3886.t1	6.9e-76	254.2	1.5	1.1e-75	253.6	1.5	1.3	1	0	0	1	1	1	1	FAD binding domain of DNA photolyase
DNA_photolyase	PF00875.18	Pmac	Pmac_g3886.t1	1.2e-35	122.9	0.0	9.2e-35	120.1	0.0	2.1	2	0	0	2	2	2	1	DNA photolyase
MSC	PF09402.10	Pmac	Pmac_g3890.t1	1.1e-81	275.0	0.0	2e-81	274.1	0.0	1.4	1	0	0	1	1	1	1	Man1-Src1p-C-terminal domain
WD40	PF00400.32	Pmac	Pmac_g3893.t1	1.1e-52	174.8	20.5	2.2e-09	37.8	0.9	7.2	7	0	0	7	7	7	7	WD domain, G-beta repeat
RSN1_7TM	PF02714.15	Pmac	Pmac_g3895.t1	1.1e-81	274.2	20.8	1.1e-81	274.2	20.8	2.4	3	0	0	3	3	3	1	Calcium-dependent channel, 7TM region, p
RSN1_TM	PF13967.6	Pmac	Pmac_g3895.t1	1.6e-40	138.4	0.7	1.6e-40	138.4	0.7	3.3	4	0	0	4	4	4	1	Late exocytosis, associated with Golgi t
PHM7_cyt	PF14703.6	Pmac	Pmac_g3895.t1	8.5e-33	114.0	0.0	1.2e-32	113.5	0.0	1.2	1	0	0	1	1	1	1	Cytosolic domain of 10TM putative phosph
Tim17	PF02466.19	Pmac	Pmac_g3904.t1	2.6e-31	108.3	6.0	3.5e-31	107.9	6.0	1.2	1	0	0	1	1	1	1	Tim17/Tim22/Tim23/Pmp24 family
Tim17	PF02466.19	Pmac	Pmac_g3912.t1	8.3e-35	119.5	7.6	1.1e-34	119.1	7.6	1.2	1	0	0	1	1	1	1	Tim17/Tim22/Tim23/Pmp24 family
tRNA-synt_2d	PF01409.20	Pmac	Pmac_g3913.t1	8.1e-44	149.9	0.5	2e-22	79.9	0.0	2.3	2	0	0	2	2	2	2	tRNA synthetases class II core domain (F
GrpE	PF01025.19	Pmac	Pmac_g3914.t1	5.4e-46	156.3	0.5	7.4e-46	155.8	0.5	1.1	1	0	0	1	1	1	1	GrpE
SART-1	PF03343.13	Pmac	Pmac_g3920.t1	3.5e-140	468.6	37.3	4.5e-140	468.2	37.3	1.1	1	0	0	1	1	1	1	SART-1 family
Ribosomal_S4e	PF00900.20	Pmac	Pmac_g3922.t1	5.7e-36	122.3	0.1	9.1e-36	121.6	0.1	1.3	1	0	0	1	1	1	1	Ribosomal family S4e
ApoO	PF09769.9	Pmac	Pmac_g3924.t1	1.8e-31	108.8	0.0	4.7e-31	107.5	0.0	1.6	2	0	0	2	2	2	1	Apolipoprotein O
Rad21_Rec8_N	PF04825.13	Pmac	Pmac_g3925.t1	1.3e-36	125.1	0.1	2.3e-36	124.3	0.1	1.4	1	0	0	1	1	1	1	N terminus of Rad21 / Rec8 like protein
QRPTase_C	PF01729.19	Pmac	Pmac_g3927.t1	6.7e-55	185.4	0.1	8.4e-55	185.1	0.1	1.1	1	0	0	1	1	1	1	Quinolinate phosphoribosyl transferase,
Arf	PF00025.21	Pmac	Pmac_g3928.t1	2e-43	147.8	0.0	3e-43	147.3	0.0	1.2	1	0	0	1	1	1	1	ADP-ribosylation factor family
UPF0121	PF03661.13	Pmac	Pmac_g3928.t1	2.2e-35	122.2	8.7	3.2e-35	121.7	8.7	1.1	1	0	0	1	1	1	1	Uncharacterised protein family (UPF0121)
p450	PF00067.22	Pmac	Pmac_g3929.t1	7.3e-37	127.2	0.0	1.1e-36	126.6	0.0	1.2	1	0	0	1	1	1	1	Cytochrome P450
TPR_1	PF00515.28	Pmac	Pmac_g3936.t1	1.9e-33	112.9	10.7	2.9e-07	30.0	0.0	8.3	8	0	0	8	8	8	7	Tetratricopeptide repeat
TPR_2	PF07719.17	Pmac	Pmac_g3936.t1	4.9e-32	107.5	17.5	1.1e-05	25.2	0.0	9.2	9	0	0	9	9	9	7	Tetratricopeptide repeat
PIG-U	PF06728.13	Pmac	Pmac_g3939.t1	1.2e-95	320.8	30.0	9.9e-65	219.0	21.1	2.0	1	1	1	2	2	2	2	GPI transamidase subunit PIG-U
MIS13	PF08202.11	Pmac	Pmac_g3940.t1	2.6e-47	161.6	0.1	6.8e-47	160.2	0.1	1.7	1	1	0	1	1	1	1	Mis12-Mtw1 protein family
Ribosomal_S11	PF00411.19	Pmac	Pmac_g3942.t1	1.3e-45	154.3	1.6	1.6e-45	154.0	1.6	1.1	1	0	0	1	1	1	1	Ribosomal protein S11
Ras	PF00071.22	Pmac	Pmac_g3943.t1	8.1e-49	165.3	0.0	1.7e-48	164.3	0.0	1.6	1	0	0	1	1	1	1	Ras family
GCP_C_terminal	PF04130.13	Pmac	Pmac_g3945.t1	4.4e-85	285.9	6.0	8.4e-84	281.7	1.8	2.1	2	0	0	2	2	2	2	Gamma tubulin complex component C-termin
GCP_N_terminal	PF17681.1	Pmac	Pmac_g3945.t1	2.7e-66	224.3	0.0	4.2e-66	223.7	0.0	1.3	1	0	0	1	1	1	1	Gamma tubulin complex component N-termin
Pyrophosphatase	PF00719.19	Pmac	Pmac_g3947.t1	1.3e-58	197.4	0.1	1.7e-58	196.9	0.1	1.2	1	0	0	1	1	1	1	Inorganic pyrophosphatase
MIP	PF00230.20	Pmac	Pmac_g3949.t1	8e-55	186.0	10.3	1e-54	185.7	10.3	1.1	1	0	0	1	1	1	1	Major intrinsic protein
MIP	PF00230.20	Pmac	Pmac_g3950.t1	3.3e-34	118.6	2.9	8.2e-34	117.3	2.9	1.6	1	1	0	1	1	1	1	Major intrinsic protein
Transp_cyt_pur	PF02133.15	Pmac	Pmac_g3951.t1	2.7e-104	349.4	33.7	3.1e-104	349.2	33.7	1.0	1	0	0	1	1	1	1	Permease for cytosine/purines, uracil, t
DUF917	PF06032.12	Pmac	Pmac_g3952.t1	1.4e-120	402.4	0.1	3.7e-120	400.9	0.0	1.8	2	0	0	2	2	2	1	Protein of unknown function (DUF917)
Utp11	PF03998.13	Pmac	Pmac_g3954.t1	3.6e-62	210.5	27.9	4.2e-62	210.3	27.9	1.0	1	0	0	1	1	1	1	Utp11 protein
Dus	PF01207.17	Pmac	Pmac_g3956.t1	2.2e-49	168.2	0.0	9.4e-37	126.7	0.0	2.2	2	0	0	2	2	2	2	Dihydrouridine synthase (Dus)
PIR	PF00399.19	Pmac	Pmac_g3957.t1	1e-51	171.4	83.1	1.2e-06	27.9	1.7	9.7	8	1	1	9	9	9	9	Yeast PIR protein repeat
Zip	PF02535.22	Pmac	Pmac_g3958.t1	1.3e-58	198.8	2.5	1.6e-58	198.6	2.5	1.0	1	0	0	1	1	1	1	ZIP Zinc transporter
Lyase_1	PF00206.20	Pmac	Pmac_g3962.t1	4.9e-92	308.7	0.0	8.9e-92	307.8	0.0	1.4	1	0	0	1	1	1	1	Lyase
Pkinase	PF00069.25	Pmac	Pmac_g3969.t1	2.7e-60	204.0	0.0	1.3e-59	201.7	0.0	2.0	1	1	0	1	1	1	1	Protein kinase domain
AdoMet_MTase	PF07757.13	Pmac	Pmac_g3970.t1	5.3e-37	126.6	0.0	9.9e-37	125.7	0.0	1.4	1	0	0	1	1	1	1	Predicted AdoMet-dependent methyltransfe
Rcd1	PF04078.13	Pmac	Pmac_g3971.t1	6.1e-119	396.1	1.1	6.9e-119	395.9	1.1	1.0	1	0	0	1	1	1	1	Cell differentiation family, Rcd1-like
Pro_isomerase	PF00160.21	Pmac	Pmac_g3972.t1	3.1e-53	180.3	0.0	3.5e-53	180.1	0.0	1.0	1	0	0	1	1	1	1	Cyclophilin type peptidyl-prolyl cis-tra
Glyco_hydro_76	PF03663.14	Pmac	Pmac_g3974.t1	4.4e-134	447.6	26.9	5.2e-134	447.4	26.9	1.0	1	0	0	1	1	1	1	Glycosyl hydrolase family 76
Spt20	PF12090.8	Pmac	Pmac_g3975.t1	3.4e-31	108.7	0.2	1.7e-23	83.5	0.1	7.5	3	3	2	5	5	5	2	Spt20 family
Peroxidase_2	PF01328.17	Pmac	Pmac_g3981.t1	1.7e-43	149.3	0.0	2.6e-43	148.8	0.0	1.2	1	0	0	1	1	1	1	Peroxidase, family 2
Peroxidase_2	PF01328.17	Pmac	Pmac_g3982.t1	1.7e-45	155.9	0.0	2.3e-45	155.4	0.0	1.2	1	0	0	1	1	1	1	Peroxidase, family 2
Egh16-like	PF11327.8	Pmac	Pmac_g3983.t1	6.7e-36	124.4	3.4	8.9e-36	124.0	3.4	1.1	1	0	0	1	1	1	1	Egh16-like virulence factor
Peroxidase_2	PF01328.17	Pmac	Pmac_g3984.t1	8.5e-42	143.8	0.0	1.3e-41	143.2	0.0	1.3	1	0	0	1	1	1	1	Peroxidase, family 2
Peroxidase_2	PF01328.17	Pmac	Pmac_g3985.t1	1.2e-42	146.6	0.0	1.9e-42	146.0	0.0	1.3	1	0	0	1	1	1	1	Peroxidase, family 2
CPSF73-100_C	PF11718.8	Pmac	Pmac_g3993.t1	1.2e-56	191.7	0.9	1.8e-56	191.1	0.9	1.2	1	0	0	1	1	1	1	Pre-mRNA 3'-end-processing endonuclease
SEN1_N	PF12726.7	Pmac	Pmac_g3996.t1	5e-127	425.1	15.4	7e-127	424.6	15.4	1.1	1	0	0	1	1	1	1	SEN1 N terminal
AAA_11	PF13086.6	Pmac	Pmac_g3996.t1	5.2e-74	249.3	1.0	5.2e-74	249.3	1.0	2.3	2	0	0	2	2	2	1	AAA domain
AAA_12	PF13087.6	Pmac	Pmac_g3996.t1	3.4e-62	209.6	0.0	8.1e-62	208.4	0.0	1.7	1	0	0	1	1	1	1	AAA domain
Pyr_redox_2	PF07992.14	Pmac	Pmac_g3998.t1	1.3e-55	188.8	1.8	1.7e-55	188.3	1.8	1.2	1	0	0	1	1	1	1	Pyridine nucleotide-disulphide oxidoredu
PLA2_B	PF01735.18	Pmac	Pmac_g3999.t1	5.3e-97	325.3	1.9	2.4e-96	323.1	0.4	2.0	2	0	0	2	2	2	2	Lysophospholipase catalytic domain
Rtf2	PF04641.12	Pmac	Pmac_g4002.t1	3.4e-58	197.1	0.8	1.3e-57	195.1	0.8	1.8	1	1	0	1	1	1	1	Rtf2 RING-finger
fn3_2	PF16893.5	Pmac	Pmac_g4008.t1	5.9e-35	119.3	1.0	1.7e-34	117.8	1.0	1.8	1	0	0	1	1	1	1	Fibronectin type III domain
Peptidase_S10	PF00450.22	Pmac	Pmac_g4010.t1	7.4e-127	424.2	5.0	1.5e-126	423.2	5.0	1.4	1	1	0	1	1	1	1	Serine carboxypeptidase
DUF3808	PF10300.9	Pmac	Pmac_g4011.t1	9.4e-79	265.3	0.1	4.5e-52	177.4	0.0	2.2	1	1	1	2	2	2	2	Protein of unknown function (DUF3808)
AMP-binding	PF00501.28	Pmac	Pmac_g4012.t1	3.7e-90	302.5	0.0	4.6e-90	302.2	0.0	1.1	1	0	0	1	1	1	1	AMP-binding enzyme
TRI12	PF06609.13	Pmac	Pmac_g4015.t1	1.1e-34	119.9	23.3	1.3e-34	119.6	23.3	1.1	1	0	0	1	1	1	1	Fungal trichothecene efflux pump (TRI12)
ERAP1_C	PF11838.8	Pmac	Pmac_g4016.t1	8.4e-79	265.4	0.7	8.4e-79	265.4	0.7	1.8	2	0	0	2	2	2	1	ERAP1-like C-terminal domain
Peptidase_M1	PF01433.20	Pmac	Pmac_g4016.t1	6.7e-77	257.9	0.6	1.4e-76	256.8	0.6	1.6	1	0	0	1	1	1	1	Peptidase family M1 domain
Peptidase_M1_N	PF17900.1	Pmac	Pmac_g4016.t1	4.1e-44	151.0	2.6	4.8e-43	147.5	0.6	2.2	2	0	0	2	2	2	1	Peptidase M1 N-terminal domain
Sulfate_transp	PF00916.20	Pmac	Pmac_g4018.t1	3.1e-91	306.0	22.2	4.2e-91	305.5	22.2	1.2	1	0	0	1	1	1	1	Sulfate permease family
adh_short	PF00106.25	Pmac	Pmac_g4020.t1	9.4e-46	155.7	0.1	1.1e-45	155.5	0.1	1.0	1	0	0	1	1	1	1	short chain dehydrogenase
adh_short_C2	PF13561.6	Pmac	Pmac_g4020.t1	7e-45	153.4	0.1	9e-45	153.0	0.1	1.0	1	0	0	1	1	1	1	Enoyl-(Acyl carrier protein) reductase
Sugar_tr	PF00083.24	Pmac	Pmac_g4021.t1	9.3e-123	410.4	30.3	1.1e-122	410.2	30.3	1.0	1	0	0	1	1	1	1	Sugar (and other) transporter
ABC2_membrane	PF01061.24	Pmac	Pmac_g4024.t1	6.9e-75	251.1	47.4	5.8e-42	143.5	26.3	2.8	4	0	0	4	4	4	2	ABC-2 type transporter
ABC_tran	PF00005.27	Pmac	Pmac_g4024.t1	6.3e-38	130.4	0.0	8.5e-18	65.2	0.0	2.9	3	0	0	3	3	3	2	ABC transporter
Sugar_tr	PF00083.24	Pmac	Pmac_g4026.t1	4.6e-32	111.5	24.6	1e-31	110.3	24.6	1.5	1	1	0	1	1	1	1	Sugar (and other) transporter
UQ_con	PF00179.26	Pmac	Pmac_g4029.t1	6.1e-45	152.3	0.0	6.8e-45	152.2	0.0	1.0	1	0	0	1	1	1	1	Ubiquitin-conjugating enzyme
Synaptobrevin	PF00957.21	Pmac	Pmac_g4032.t1	4e-32	109.9	0.1	4.6e-32	109.7	0.1	1.0	1	0	0	1	1	1	1	Synaptobrevin
Abhydrolase_2	PF02230.16	Pmac	Pmac_g4033.t1	5.8e-55	186.4	0.0	8.1e-55	186.0	0.0	1.1	1	0	0	1	1	1	1	Phospholipase/Carboxylesterase
XRN_N	PF03159.18	Pmac	Pmac_g4035.t1	9.4e-36	123.5	0.0	1.3e-33	116.5	0.0	2.2	1	1	0	1	1	1	1	XRN 5'-3' exonuclease N-terminus
vATP-synt_E	PF01991.18	Pmac	Pmac_g4036.t1	5.3e-58	195.7	15.5	5.9e-58	195.6	15.5	1.0	1	0	0	1	1	1	1	ATP synthase (E/31 kDa) subunit
DUF92	PF01940.16	Pmac	Pmac_g4041.t1	4.4e-76	255.4	2.3	5.5e-76	255.1	2.3	1.1	1	0	0	1	1	1	1	Integral membrane protein DUF92
Hexokinase_1	PF00349.21	Pmac	Pmac_g4042.t1	4.7e-74	248.6	0.1	7.6e-74	247.9	0.1	1.3	1	0	0	1	1	1	1	Hexokinase
Hexokinase_2	PF03727.16	Pmac	Pmac_g4042.t1	9.2e-74	247.9	0.0	1.3e-73	247.4	0.0	1.2	1	0	0	1	1	1	1	Hexokinase
RVT_2	PF07727.14	Pmac	Pmac_g4043.t1	4.4e-59	200.1	0.0	6.5e-59	199.5	0.0	1.3	1	0	0	1	1	1	1	Reverse transcriptase (RNA-dependent DNA
UQ_con	PF00179.26	Pmac	Pmac_g4045.t1	2.2e-47	160.2	0.0	2.7e-47	159.9	0.0	1.1	1	0	0	1	1	1	1	Ubiquitin-conjugating enzyme
Rif1_N	PF12231.8	Pmac	Pmac_g4050.t1	9.9e-52	176.2	0.0	2e-51	175.1	0.0	1.6	1	0	0	1	1	1	1	Rap1-interacting factor 1 N terminal
AAA	PF00004.29	Pmac	Pmac_g4051.t1	8e-41	139.6	0.0	1.3e-40	138.9	0.0	1.4	1	0	0	1	1	1	1	ATPase family associated with various ce
XPG_N	PF00752.17	Pmac	Pmac_g4052.t1	5.4e-32	110.3	0.0	1.4e-31	108.9	0.0	1.7	1	0	0	1	1	1	1	XPG N-terminal domain
Cyclin_N	PF00134.23	Pmac	Pmac_g4053.t1	1.1e-37	128.6	1.0	1.8e-37	127.9	0.3	1.6	2	0	0	2	2	2	1	Cyclin, N-terminal domain
IF4E	PF01652.18	Pmac	Pmac_g4056.t1	1.7e-55	187.2	2.1	2e-55	186.9	2.1	1.1	1	0	0	1	1	1	1	Eukaryotic initiation factor 4E
Lactamase_B_6	PF16661.5	Pmac	Pmac_g4057.t1	5e-51	172.9	0.0	1.3e-50	171.5	0.0	1.7	2	0	0	2	2	2	1	Metallo-beta-lactamase superfamily domai
DAHP_synth_2	PF01474.16	Pmac	Pmac_g4058.t1	6.3e-194	644.5	0.0	7.2e-194	644.3	0.0	1.0	1	0	0	1	1	1	1	Class-II DAHP synthetase family
Aldedh	PF00171.22	Pmac	Pmac_g4059.t1	5.2e-165	549.4	0.4	5.9e-165	549.3	0.4	1.0	1	0	0	1	1	1	1	Aldehyde dehydrogenase family
SGT1	PF07093.11	Pmac	Pmac_g4060.t1	9.1e-75	252.2	16.2	1.7e-64	218.3	0.0	2.0	1	1	1	2	2	2	2	SGT1 protein
APS_kinase	PF01583.20	Pmac	Pmac_g4061.t1	2.4e-69	232.3	0.0	4.2e-69	231.5	0.0	1.4	1	0	0	1	1	1	1	Adenylylsulphate kinase
NGP1NT	PF08153.12	Pmac	Pmac_g4068.t1	1.6e-49	167.4	0.5	2.7e-49	166.6	0.5	1.4	1	0	0	1	1	1	1	NGP1NT (NUC091) domain
Aminotran_1_2	PF00155.21	Pmac	Pmac_g4070.t1	5.9e-70	236.3	0.0	8.3e-70	235.8	0.0	1.1	1	0	0	1	1	1	1	Aminotransferase class I and II
ELO	PF01151.18	Pmac	Pmac_g4071.t1	1.2e-57	195.3	9.8	1.4e-57	195.1	9.8	1.0	1	0	0	1	1	1	1	GNS1/SUR4 family
Na_H_Exchanger	PF00999.21	Pmac	Pmac_g4072.t1	7.4e-74	248.8	40.4	9.2e-74	248.5	40.4	1.0	1	0	0	1	1	1	1	Sodium/hydrogen exchanger family
GTP_EFTU	PF00009.27	Pmac	Pmac_g4073.t1	1.7e-59	200.6	0.1	3.1e-59	199.8	0.1	1.4	1	0	0	1	1	1	1	Elongation factor Tu GTP binding domain
EFG_IV	PF03764.18	Pmac	Pmac_g4073.t1	7.4e-33	112.9	0.0	2.7e-32	111.1	0.0	2.0	2	0	0	2	2	2	1	Elongation factor G, domain IV
EFG_II	PF14492.6	Pmac	Pmac_g4073.t1	8.1e-32	109.2	0.0	1.8e-31	108.0	0.0	1.7	1	0	0	1	1	1	1	Elongation Factor G, domain II
NAPRTase	PF04095.16	Pmac	Pmac_g4075.t1	9.8e-62	208.7	0.0	1.3e-61	208.3	0.0	1.1	1	0	0	1	1	1	1	Nicotinate phosphoribosyltransferase (NA
NAPRTase_N	PF17767.1	Pmac	Pmac_g4075.t1	1.3e-35	122.5	0.1	2e-35	121.9	0.1	1.3	1	0	0	1	1	1	1	Nicotinate phosphoribosyltransferase (NA
Pyrid_oxidase_2	PF13883.6	Pmac	Pmac_g4078.t1	4.3e-32	111.4	0.0	6.4e-32	110.9	0.0	1.2	1	0	0	1	1	1	1	Pyridoxamine 5'-phosphate oxidase
Iso_dh	PF00180.20	Pmac	Pmac_g4081.t1	2e-95	319.9	0.0	3.6e-95	319.1	0.0	1.3	1	1	0	1	1	1	1	Isocitrate/isopropylmalate dehydrogenase
Pescadillo_N	PF06732.11	Pmac	Pmac_g4083.t1	1.3e-119	398.8	0.0	2.4e-119	397.9	0.0	1.4	1	0	0	1	1	1	1	Pescadillo N-terminus
Syja_N	PF02383.18	Pmac	Pmac_g4084.t1	6.6e-90	301.7	0.0	8.5e-90	301.3	0.0	1.1	1	0	0	1	1	1	1	SacI homology domain
SUR7	PF06687.12	Pmac	Pmac_g4085.t1	3.5e-32	111.8	12.8	4.7e-32	111.4	12.8	1.2	1	0	0	1	1	1	1	SUR7/PalI family
STE3	PF02076.15	Pmac	Pmac_g4089.t1	1e-56	192.3	11.6	1.3e-56	192.0	11.6	1.1	1	0	0	1	1	1	1	Pheromone A receptor
NPR3	PF03666.13	Pmac	Pmac_g4092.t1	3.1e-107	359.2	0.9	1.9e-104	350.1	0.9	2.1	1	1	0	1	1	1	1	Nitrogen Permease regulator of amino aci
Got1	PF04178.12	Pmac	Pmac_g4093.t1	4.1e-36	123.8	11.4	5.9e-36	123.3	11.4	1.2	1	0	0	1	1	1	1	Got1/Sft2-like family
Kei1	PF08552.11	Pmac	Pmac_g4096.t1	7e-53	179.3	6.6	8.7e-53	179.0	6.6	1.1	1	0	0	1	1	1	1	Inositolphosphorylceramide synthase subu
DUF3395	PF11875.8	Pmac	Pmac_g4097.t1	1.4e-31	109.5	6.2	7.9e-30	103.8	6.2	2.5	1	1	0	1	1	1	1	Domain of unknown function (DUF3395)
RIO1	PF01163.22	Pmac	Pmac_g4100.t1	1.8e-51	174.4	0.3	2.9e-51	173.8	0.3	1.3	1	0	0	1	1	1	1	RIO1 family
Ribonuclease_3	PF00636.26	Pmac	Pmac_g4101.t1	1.9e-40	137.7	0.0	6.2e-19	68.6	0.0	3.0	2	0	0	2	2	2	2	Ribonuclease III domain
RNA_pol	PF00940.19	Pmac	Pmac_g4103.t1	2.9e-182	606.1	0.0	3.8e-182	605.8	0.0	1.2	1	0	0	1	1	1	1	DNA-dependent RNA polymerase
RPOL_N	PF14700.6	Pmac	Pmac_g4103.t1	3.2e-101	339.1	2.5	5.3e-101	338.4	2.5	1.4	1	0	0	1	1	1	1	DNA-directed RNA polymerase N-terminal
MOR2-PAG1_N	PF14222.6	Pmac	Pmac_g4104.t1	2.2e-162	541.8	2.1	3.7e-162	541.1	2.1	1.3	1	0	0	1	1	1	1	Cell morphogenesis N-terminal
MOR2-PAG1_C	PF14225.6	Pmac	Pmac_g4104.t1	3.1e-83	279.5	4.0	3.4e-83	279.4	0.0	2.9	3	0	0	3	3	3	1	Cell morphogenesis C-terminal
MOR2-PAG1_mid	PF14228.6	Pmac	Pmac_g4104.t1	9.5e-33	113.0	16.8	6.3e-20	70.5	0.4	3.6	1	1	2	3	3	3	3	Cell morphogenesis central region
FAD_binding_1	PF00667.20	Pmac	Pmac_g4105.t1	1.8e-60	204.3	0.0	2.5e-60	203.8	0.0	1.2	1	0	0	1	1	1	1	FAD binding domain
Flavodoxin_1	PF00258.25	Pmac	Pmac_g4105.t1	6.6e-32	110.7	0.3	1.1e-31	109.9	0.3	1.4	1	0	0	1	1	1	1	Flavodoxin
CPSase_L_D2	PF02786.17	Pmac	Pmac_g4107.t1	3.4e-111	369.8	0.8	1.1e-82	276.6	0.1	2.4	2	0	0	2	2	2	2	Carbamoyl-phosphate synthase L chain, AT
CPSase_sm_chain	PF00988.22	Pmac	Pmac_g4107.t1	2e-48	163.4	0.0	5.7e-48	162.0	0.0	1.8	1	0	0	1	1	1	1	Carbamoyl-phosphate synthase small chain
OTCace_N	PF02729.21	Pmac	Pmac_g4107.t1	2e-47	160.9	0.1	5.2e-47	159.6	0.1	1.8	1	0	0	1	1	1	1	Aspartate/ornithine carbamoyltransferase
GATase	PF00117.28	Pmac	Pmac_g4107.t1	1.5e-43	148.8	0.1	4e-43	147.4	0.0	1.8	2	0	0	2	2	2	1	Glutamine amidotransferase class-I
CPSase_L_D3	PF02787.19	Pmac	Pmac_g4107.t1	4.5e-41	140.0	0.0	1e-40	138.8	0.0	1.7	1	0	0	1	1	1	1	Carbamoyl-phosphate synthetase large cha
Mlh1_C	PF16413.5	Pmac	Pmac_g4111.t1	2.7e-92	309.0	0.0	3.8e-92	308.5	0.0	1.2	1	0	0	1	1	1	1	DNA mismatch repair protein Mlh1 C-termi
Nop53	PF07767.11	Pmac	Pmac_g4116.t1	3.1e-81	273.8	16.3	3.6e-81	273.6	16.3	1.0	1	0	0	1	1	1	1	Nop53 (60S ribosomal biogenesis)
NMD3	PF04981.13	Pmac	Pmac_g4117.t1	5.9e-81	271.5	2.5	1e-80	270.8	2.5	1.4	1	0	0	1	1	1	1	NMD3 family
MatE	PF01554.18	Pmac	Pmac_g4119.t1	3.1e-63	212.3	40.2	3.5e-39	134.0	9.6	3.4	3	1	0	4	4	4	2	MatE
Citrate_bind	PF16114.5	Pmac	Pmac_g4121.t1	4.7e-87	290.1	0.0	7.1e-87	289.5	0.0	1.3	1	0	0	1	1	1	1	ATP citrate lyase citrate-binding
Ras	PF00071.22	Pmac	Pmac_g4124.t1	1e-58	197.5	0.3	1.3e-58	197.2	0.3	1.1	1	0	0	1	1	1	1	Ras family
Roc	PF08477.13	Pmac	Pmac_g4124.t1	4.9e-36	123.6	0.1	8.3e-36	122.8	0.1	1.4	1	0	0	1	1	1	1	Ras of Complex, Roc, domain of DAPkinase
Pkinase	PF00069.25	Pmac	Pmac_g4130.t1	4.5e-46	157.3	0.0	6.4e-46	156.8	0.0	1.2	1	0	0	1	1	1	1	Protein kinase domain
Peptidase_S10	PF00450.22	Pmac	Pmac_g4132.t1	6.5e-39	134.5	0.0	7.1e-37	127.8	0.0	2.5	1	1	0	1	1	1	1	Serine carboxypeptidase
Peptidase_S10	PF00450.22	Pmac	Pmac_g4133.t1	8.1e-65	219.8	0.0	3.7e-63	214.4	0.0	2.1	1	1	0	1	1	1	1	Serine carboxypeptidase
Peptidase_S10	PF00450.22	Pmac	Pmac_g4134.t1	4.6e-79	266.8	0.0	1e-78	265.6	0.0	1.5	2	0	0	2	2	2	1	Serine carboxypeptidase
G_glu_transpept	PF01019.21	Pmac	Pmac_g4135.t1	4e-139	464.7	0.0	5.2e-139	464.3	0.0	1.1	1	0	0	1	1	1	1	Gamma-glutamyltranspeptidase
SNF2_N	PF00176.23	Pmac	Pmac_g4146.t1	7.2e-57	192.7	0.2	1.3e-56	191.8	0.2	1.4	1	0	0	1	1	1	1	SNF2 family N-terminal domain
Aldedh	PF00171.22	Pmac	Pmac_g4149.t1	6.3e-81	272.2	0.1	7.7e-81	271.9	0.1	1.0	1	0	0	1	1	1	1	Aldehyde dehydrogenase family
Actin	PF00022.19	Pmac	Pmac_g4151.t1	1.5e-108	363.1	0.0	1.3e-107	360.0	0.0	1.9	1	1	0	1	1	1	1	Actin
MPC	PF03650.13	Pmac	Pmac_g4152.t1	1e-35	122.2	0.0	1.1e-35	122.1	0.0	1.0	1	0	0	1	1	1	1	Mitochondrial pyruvate carriers
UQ_con	PF00179.26	Pmac	Pmac_g4153.t1	7e-41	139.1	0.1	9.2e-41	138.8	0.1	1.1	1	0	0	1	1	1	1	Ubiquitin-conjugating enzyme
IlvN	PF07991.12	Pmac	Pmac_g4154.t1	4.9e-50	169.3	0.1	9.9e-50	168.3	0.1	1.5	1	0	0	1	1	1	1	Acetohydroxy acid isomeroreductase, NADP
IlvC	PF01450.19	Pmac	Pmac_g4154.t1	5.6e-40	137.0	0.0	1.4e-39	135.6	0.0	1.7	1	0	0	1	1	1	1	Acetohydroxy acid isomeroreductase, cata
DDHD	PF02862.17	Pmac	Pmac_g4155.t1	1.9e-52	178.7	0.0	1.9e-52	178.7	0.0	3.3	3	1	0	3	3	3	1	DDHD domain
ORMDL	PF04061.14	Pmac	Pmac_g4156.t1	1.6e-53	180.1	4.3	2.2e-53	179.7	4.3	1.1	1	0	0	1	1	1	1	ORMDL family
Abhydrolase_1	PF00561.20	Pmac	Pmac_g4160.t1	3.3e-51	174.4	0.1	1.6e-50	172.2	0.1	1.8	1	1	0	1	1	1	1	alpha/beta hydrolase fold
eIF-5_eIF-2B	PF01873.17	Pmac	Pmac_g4161.t1	3.8e-38	129.9	0.0	7.3e-38	129.0	0.0	1.5	1	0	0	1	1	1	1	Domain found in IF2B/IF5
Aldo_ket_red	PF00248.21	Pmac	Pmac_g4162.t1	5.9e-64	216.1	0.0	6.8e-64	215.9	0.0	1.0	1	0	0	1	1	1	1	Aldo/keto reductase family
Sec1	PF00995.23	Pmac	Pmac_g4167.t1	2.6e-119	400.0	0.0	3e-119	399.9	0.0	1.0	1	0	0	1	1	1	1	Sec1 family
GATase	PF00117.28	Pmac	Pmac_g4168.t1	1.9e-47	161.5	0.0	2.6e-47	161.1	0.0	1.2	1	0	0	1	1	1	1	Glutamine amidotransferase class-I
CPSase_sm_chain	PF00988.22	Pmac	Pmac_g4168.t1	1.8e-45	153.9	0.0	3.5e-45	153.0	0.0	1.5	1	0	0	1	1	1	1	Carbamoyl-phosphate synthase small chain
ArfGap	PF01412.18	Pmac	Pmac_g4169.t1	7e-34	116.4	0.0	1.2e-33	115.6	0.0	1.4	1	0	0	1	1	1	1	Putative GTPase activating protein for A
2-Hacid_dh_C	PF02826.19	Pmac	Pmac_g4172.t1	4e-50	169.6	1.3	2.2e-48	164.0	1.3	2.3	1	1	0	1	1	1	1	D-isomer specific 2-hydroxyacid dehydrog
DUF1708	PF08101.11	Pmac	Pmac_g4174.t1	2.1e-68	231.5	0.0	3.9e-68	230.6	0.0	1.5	1	0	0	1	1	1	1	Domain of unknown function (DUF1708)
Proteasome	PF00227.26	Pmac	Pmac_g4176.t1	2.6e-48	164.1	0.2	3.2e-48	163.7	0.2	1.1	1	0	0	1	1	1	1	Proteasome subunit
PTR2	PF00854.21	Pmac	Pmac_g4179.t1	5.2e-81	272.5	10.9	6.8e-81	272.1	10.9	1.1	1	0	0	1	1	1	1	POT family
SNF2_N	PF00176.23	Pmac	Pmac_g4181.t1	4.8e-58	196.6	0.0	7.9e-49	166.2	0.0	2.3	2	0	0	2	2	2	2	SNF2 family N-terminal domain
Amidase	PF01425.21	Pmac	Pmac_g4184.t1	2.7e-101	339.8	0.0	3.2e-101	339.5	0.0	1.1	1	0	0	1	1	1	1	Amidase
Gpr1_Fun34_YaaH	PF01184.19	Pmac	Pmac_g4191.t1	6e-80	267.7	15.4	7.4e-80	267.4	15.4	1.1	1	0	0	1	1	1	1	GPR1/FUN34/yaaH family
Glyco_hydro_38N	PF01074.22	Pmac	Pmac_g4193.t1	1.3e-81	274.2	0.3	2.1e-81	273.5	0.3	1.3	1	0	0	1	1	1	1	Glycosyl hydrolases family 38 N-terminal
Glyco_hydro_38C	PF07748.13	Pmac	Pmac_g4193.t1	1.4e-50	172.4	0.0	2.1e-50	171.8	0.0	1.3	1	0	0	1	1	1	1	Glycosyl hydrolases family 38 C-terminal
Pro-kuma_activ	PF09286.11	Pmac	Pmac_g4195.t1	6.5e-31	107.5	0.0	1.1e-30	106.8	0.0	1.4	1	0	0	1	1	1	1	Pro-kumamolisin, activation domain
Amidase	PF01425.21	Pmac	Pmac_g4202.t1	4.5e-86	289.6	0.0	5.4e-86	289.3	0.0	1.1	1	0	0	1	1	1	1	Amidase
OSCP	PF00213.18	Pmac	Pmac_g4204.t1	1.9e-47	161.6	5.0	2.2e-47	161.4	5.0	1.0	1	0	0	1	1	1	1	ATP synthase delta (OSCP) subunit
Mito_carr	PF00153.27	Pmac	Pmac_g4205.t1	4.4e-70	231.7	0.6	7.6e-24	83.5	0.0	3.5	3	0	0	3	3	3	3	Mitochondrial carrier protein
ATP_bind_1	PF03029.17	Pmac	Pmac_g4212.t1	1.7e-76	257.2	0.0	2e-76	257.0	0.0	1.0	1	0	0	1	1	1	1	Conserved hypothetical ATP binding prote
RCC1	PF00415.18	Pmac	Pmac_g4223.t1	2.1e-71	236.3	11.3	9.8e-12	45.3	0.2	7.3	7	1	0	7	7	7	7	Regulator of chromosome condensation (RC
PPTA	PF01239.22	Pmac	Pmac_g4240.t1	1.7e-34	116.5	13.4	2.6e-10	39.7	0.4	5.2	5	0	0	5	5	5	5	Protein prenyltransferase alpha subunit
RRM_1	PF00076.22	Pmac	Pmac_g4241.t1	5e-65	215.3	0.8	5.4e-17	61.4	0.0	5.5	5	0	0	5	5	5	5	RNA recognition motif. (a.k.a. RRM, RBD,
SPC25	PF06703.11	Pmac	Pmac_g4244.t1	5.3e-38	130.4	0.1	5.9e-38	130.2	0.1	1.0	1	0	0	1	1	1	1	Microsomal signal peptidase 25 kDa subun
ERG4_ERG24	PF01222.17	Pmac	Pmac_g4245.t1	1.8e-137	458.6	9.1	1.1e-136	456.0	9.1	1.8	1	1	0	1	1	1	1	Ergosterol biosynthesis ERG4/ERG24 famil
CtaG_Cox11	PF04442.14	Pmac	Pmac_g4246.t1	1e-59	200.9	0.2	1.5e-59	200.3	0.2	1.3	1	0	0	1	1	1	1	Cytochrome c oxidase assembly protein Ct
RRM_1	PF00076.22	Pmac	Pmac_g4246.t1	1.5e-31	108.0	0.0	1.6e-15	56.6	0.0	2.3	2	0	0	2	2	2	2	RNA recognition motif. (a.k.a. RRM, RBD,
MFAP1	PF06991.11	Pmac	Pmac_g4247.t1	7.5e-60	202.5	19.4	7.5e-60	202.5	19.4	2.1	2	0	0	2	2	2	1	Microfibril-associated/Pre-mRNA processi
adh_short_C2	PF13561.6	Pmac	Pmac_g4249.t1	5.7e-51	173.3	2.3	9.7e-51	172.6	2.3	1.3	1	1	0	1	1	1	1	Enoyl-(Acyl carrier protein) reductase
adh_short	PF00106.25	Pmac	Pmac_g4249.t1	2.1e-49	167.7	0.3	2.8e-49	167.2	0.3	1.1	1	0	0	1	1	1	1	short chain dehydrogenase
SQS_PSY	PF00494.19	Pmac	Pmac_g4253.t1	1.2e-42	146.2	3.1	1.5e-42	145.9	3.1	1.1	1	0	0	1	1	1	1	Squalene/phytoene synthase
UQ_con	PF00179.26	Pmac	Pmac_g4256.t1	7.7e-50	168.2	0.0	8.8e-50	168.0	0.0	1.0	1	0	0	1	1	1	1	Ubiquitin-conjugating enzyme
tRNA-synt_2	PF00152.20	Pmac	Pmac_g4261.t1	5.2e-76	255.7	0.2	7e-76	255.3	0.2	1.2	1	0	0	1	1	1	1	tRNA synthetases class II (D, K and N)
tRNA-synt_1c	PF00749.21	Pmac	Pmac_g4262.t1	5.9e-112	373.6	0.1	8.3e-112	373.1	0.1	1.2	1	0	0	1	1	1	1	tRNA synthetases class I (E and Q), cata
tRNA-synt_1c_C	PF03950.18	Pmac	Pmac_g4262.t1	2.3e-38	131.8	0.0	4.3e-38	130.9	0.0	1.5	1	0	0	1	1	1	1	tRNA synthetases class I (E and Q), anti
RRM_1	PF00076.22	Pmac	Pmac_g4264.t1	2.1e-37	126.8	0.0	1.6e-18	66.3	0.0	2.1	2	0	0	2	2	2	2	RNA recognition motif. (a.k.a. RRM, RBD,
SRP54	PF00448.22	Pmac	Pmac_g4267.t1	7.5e-46	156.2	0.0	2.3e-45	154.7	0.0	1.8	1	1	0	1	1	1	1	SRP54-type protein, GTPase domain
SRP-alpha_N	PF04086.13	Pmac	Pmac_g4267.t1	4.1e-45	154.9	0.4	7.8e-45	154.0	0.4	1.4	1	1	0	1	1	1	1	Signal recognition particle, alpha subun
AA_permease_2	PF13520.6	Pmac	Pmac_g4268.t1	1.8e-47	162.2	47.1	2.2e-47	161.8	47.1	1.1	1	0	0	1	1	1	1	Amino acid permease
Glyco_trans_2_3	PF13632.6	Pmac	Pmac_g4274.t1	9.9e-39	133.3	4.6	9.9e-39	133.3	4.6	2.7	3	0	0	3	3	3	1	Glycosyl transferase family group 2
Glyco_trans_2_3	PF13632.6	Pmac	Pmac_g4276.t1	3.4e-47	160.9	3.6	3.4e-47	160.9	3.6	2.8	3	0	0	3	3	3	1	Glycosyl transferase family group 2
Glyco_trans_2_3	PF13632.6	Pmac	Pmac_g4279.t1	4.9e-40	137.6	17.3	4.9e-40	137.6	17.3	2.8	2	1	0	2	2	2	1	Glycosyl transferase family group 2
His_Phos_1	PF00300.22	Pmac	Pmac_g4283.t1	1.4e-40	139.1	0.0	1.6e-40	138.9	0.0	1.0	1	0	0	1	1	1	1	Histidine phosphatase superfamily (branc
ICL	PF00463.21	Pmac	Pmac_g4284.t1	1e-174	581.9	0.3	1.2e-174	581.7	0.3	1.0	1	0	0	1	1	1	1	Isocitrate lyase family
WLM	PF08325.10	Pmac	Pmac_g4286.t1	3e-37	128.6	5.4	1.4e-36	126.4	5.4	2.0	1	1	0	1	1	1	1	WLM domain
MmgE_PrpD	PF03972.14	Pmac	Pmac_g4289.t1	6.3e-147	489.7	0.0	7.3e-147	489.4	0.0	1.0	1	0	0	1	1	1	1	MmgE/PrpD family
Citrate_synt	PF00285.21	Pmac	Pmac_g4290.t1	1.2e-91	307.5	0.0	1.4e-91	307.3	0.0	1.0	1	0	0	1	1	1	1	Citrate synthase, C-terminal domain
CorA	PF01544.18	Pmac	Pmac_g4293.t1	3.1e-48	164.6	0.0	4.5e-48	164.1	0.0	1.3	1	0	0	1	1	1	1	CorA-like Mg2+ transporter protein
Abhydrolase_3	PF07859.13	Pmac	Pmac_g4294.t1	1.4e-36	126.3	0.0	2.2e-28	99.5	0.0	2.4	2	0	0	2	2	2	2	alpha/beta hydrolase fold
Sulfotransfer_4	PF17784.1	Pmac	Pmac_g4295.t1	4.3e-60	203.2	0.0	5.3e-60	202.9	0.0	1.1	1	0	0	1	1	1	1	Sulfotransferase domain
Hira	PF07569.11	Pmac	Pmac_g4296.t1	2.6e-71	239.9	0.0	1.9e-70	237.0	0.0	2.4	2	0	0	2	2	2	1	TUP1-like enhancer of split
tRNA-synt_1c	PF00749.21	Pmac	Pmac_g4302.t1	5.7e-112	373.7	0.0	3.3e-111	371.1	0.0	1.9	2	0	0	2	2	2	1	tRNA synthetases class I (E and Q), cata
tRNA_synt_1c_R1	PF04558.15	Pmac	Pmac_g4302.t1	1.7e-44	151.7	0.3	2.6e-44	151.1	0.3	1.3	1	0	0	1	1	1	1	Glutaminyl-tRNA synthetase, non-specific
Ribosomal_S24e	PF01282.19	Pmac	Pmac_g4303.t1	5.1e-35	119.3	0.1	8.6e-35	118.5	0.1	1.4	1	0	0	1	1	1	1	Ribosomal protein S24e
UCR_14kD	PF02271.16	Pmac	Pmac_g4305.t1	1.4e-38	130.9	2.1	1.6e-38	130.7	2.1	1.0	1	0	0	1	1	1	1	Ubiquinol-cytochrome C reductase complex
Coatomer_WDAD	PF04053.14	Pmac	Pmac_g4306.t1	5.6e-145	483.8	0.0	7.8e-145	483.3	0.0	1.2	1	0	0	1	1	1	1	Coatomer WD associated region
Sec23_trunk	PF04811.15	Pmac	Pmac_g4308.t1	3.4e-75	252.8	0.0	4.7e-75	252.3	0.0	1.2	1	0	0	1	1	1	1	Sec23/Sec24 trunk domain
MFS_1	PF07690.16	Pmac	Pmac_g4311.t1	1.3e-36	126.3	57.9	1.3e-34	119.7	56.2	3.0	2	1	0	2	2	2	2	Major Facilitator Superfamily
UCH	PF00443.29	Pmac	Pmac_g4313.t1	8.8e-44	149.9	0.0	2e-43	148.8	0.0	1.6	1	1	0	1	1	1	1	Ubiquitin carboxyl-terminal hydrolase
UMP1	PF05348.11	Pmac	Pmac_g4314.t1	4.2e-35	120.5	0.5	5.2e-35	120.2	0.5	1.1	1	0	0	1	1	1	1	Proteasome maturation factor UMP1
DUF1690	PF07956.11	Pmac	Pmac_g4315.t1	3.9e-36	124.5	6.9	4.4e-36	124.4	6.9	1.0	1	0	0	1	1	1	1	Protein of Unknown function (DUF1690)
3Beta_HSD	PF01073.19	Pmac	Pmac_g4318.t1	7.1e-69	231.9	0.0	8.8e-69	231.6	0.0	1.1	1	0	0	1	1	1	1	3-beta hydroxysteroid dehydrogenase/isom
His_Phos_1	PF00300.22	Pmac	Pmac_g4334.t1	2.2e-35	122.1	0.3	2.6e-35	121.9	0.3	1.1	1	0	0	1	1	1	1	Histidine phosphatase superfamily (branc
Mcl1_mid	PF12341.8	Pmac	Pmac_g4335.t1	5.6e-89	298.4	0.0	3.9e-87	292.4	0.0	2.3	2	1	0	2	2	2	2	Minichromosome loss protein, Mcl1, middl
DUF1996	PF09362.10	Pmac	Pmac_g4336.t1	1e-74	251.4	0.0	1.4e-74	251.0	0.0	1.2	1	0	0	1	1	1	1	Domain of unknown function (DUF1996)
NAT	PF04768.13	Pmac	Pmac_g4337.t1	2.6e-47	160.6	0.2	2.2e-46	157.6	0.1	2.2	2	0	0	2	2	2	1	NAT, N-acetyltransferase, of N-acetylglu
PhoLip_ATPase_C	PF16212.5	Pmac	Pmac_g4343.t1	2.9e-76	256.5	32.4	2.9e-76	256.5	32.4	2.1	2	0	0	2	2	2	1	Phospholipid-translocating P-type ATPase
Pkinase	PF00069.25	Pmac	Pmac_g4344.t1	4.3e-63	213.1	0.0	9e-63	212.1	0.0	1.5	1	0	0	1	1	1	1	Protein kinase domain
Pkinase_Tyr	PF07714.17	Pmac	Pmac_g4344.t1	1.1e-31	110.1	0.0	1.9e-31	109.3	0.0	1.3	1	0	0	1	1	1	1	Protein tyrosine kinase
SAICAR_synt	PF01259.18	Pmac	Pmac_g4347.t1	2.6e-103	345.0	0.0	3.6e-103	344.6	0.0	1.2	1	0	0	1	1	1	1	SAICAR synthetase
SNO	PF01174.19	Pmac	Pmac_g4347.t1	3.5e-50	170.5	0.1	5.7e-50	169.8	0.1	1.3	1	0	0	1	1	1	1	SNO glutamine amidotransferase family
KTI12	PF08433.10	Pmac	Pmac_g4351.t1	6.4e-87	291.5	0.0	7.1e-87	291.3	0.0	1.0	1	0	0	1	1	1	1	Chromatin associated protein KTI12
Clat_adaptor_s	PF01217.20	Pmac	Pmac_g4352.t1	5.6e-54	181.9	4.1	6.4e-54	181.8	4.1	1.0	1	0	0	1	1	1	1	Clathrin adaptor complex small chain
Sec39	PF08314.11	Pmac	Pmac_g4354.t1	1e-35	123.5	23.8	2.6e-35	122.1	23.8	1.5	1	1	0	1	1	1	1	Secretory pathway protein Sec39
DEAD	PF00270.29	Pmac	Pmac_g4357.t1	1.1e-49	168.6	0.0	3.8e-49	166.8	0.0	2.0	2	0	0	2	2	2	1	DEAD/DEAH box helicase
ORC2	PF04084.14	Pmac	Pmac_g4358.t1	2.4e-80	269.9	0.0	3.4e-80	269.5	0.0	1.2	1	0	0	1	1	1	1	Origin recognition complex subunit 2
Glyco_hydro81C	PF17652.1	Pmac	Pmac_g4359.t1	1.1e-126	422.8	0.4	1.4e-126	422.5	0.4	1.1	1	0	0	1	1	1	1	Glycosyl hydrolase family 81 C-terminal
Glyco_hydro_81	PF03639.13	Pmac	Pmac_g4359.t1	2.9e-78	263.3	0.0	4.2e-78	262.8	0.0	1.1	1	0	0	1	1	1	1	Glycosyl hydrolase family 81 N-terminal
COX5B	PF01215.19	Pmac	Pmac_g4360.t1	5.2e-48	162.0	0.0	5.9e-48	161.8	0.0	1.0	1	0	0	1	1	1	1	Cytochrome c oxidase subunit Vb
SNF2_N	PF00176.23	Pmac	Pmac_g4364.t1	1.6e-59	201.4	0.1	2.7e-59	200.7	0.1	1.3	1	0	0	1	1	1	1	SNF2 family N-terminal domain
Aminotran_1_2	PF00155.21	Pmac	Pmac_g4365.t1	1.3e-39	136.4	0.0	2.7e-39	135.4	0.0	1.4	1	0	0	1	1	1	1	Aminotransferase class I and II
tRNA-synt_2b	PF00587.25	Pmac	Pmac_g4365.t1	4.5e-33	114.7	0.0	1.1e-32	113.4	0.0	1.7	2	0	0	2	2	2	1	tRNA synthetase class II core domain (G,
Peptidase_S8	PF00082.22	Pmac	Pmac_g4366.t1	1.2e-71	241.4	0.2	1.9e-71	240.8	0.2	1.3	1	0	0	1	1	1	1	Subtilase family
TPPII	PF12580.8	Pmac	Pmac_g4366.t1	1.6e-42	145.2	0.0	2.5e-42	144.5	0.0	1.3	1	0	0	1	1	1	1	Tripeptidyl peptidase II
RPN7	PF10602.9	Pmac	Pmac_g4368.t1	2.4e-48	164.2	4.0	4.7e-48	163.2	4.0	1.5	1	0	0	1	1	1	1	26S proteasome subunit RPN7
F_bP_aldolase	PF01116.20	Pmac	Pmac_g4370.t1	1.8e-89	299.9	0.0	2.1e-89	299.8	0.0	1.0	1	0	0	1	1	1	1	Fructose-bisphosphate aldolase class-II
SNF2_N	PF00176.23	Pmac	Pmac_g4371.t1	1.4e-68	231.2	0.0	2e-68	230.7	0.0	1.2	1	0	0	1	1	1	1	SNF2 family N-terminal domain
PGK	PF00162.19	Pmac	Pmac_g4372.t1	3.3e-151	503.5	4.2	3.8e-151	503.3	4.2	1.0	1	0	0	1	1	1	1	Phosphoglycerate kinase
CBF	PF03914.17	Pmac	Pmac_g4374.t1	3.9e-41	140.9	0.1	3.9e-41	140.9	0.1	3.0	3	1	0	3	3	3	1	CBF/Mak21 family
V-ATPase_H_N	PF03224.14	Pmac	Pmac_g4375.t1	1.9e-66	224.5	0.7	2.4e-65	220.9	1.4	2.0	2	0	0	2	2	2	1	V-ATPase subunit H
V-ATPase_H_C	PF11698.8	Pmac	Pmac_g4375.t1	2.6e-39	134.0	0.3	2.5e-36	124.3	0.0	2.9	3	0	0	3	3	3	2	V-ATPase subunit H
FAA_hydrolase	PF01557.18	Pmac	Pmac_g4376.t1	4.8e-48	163.7	0.0	5.9e-48	163.4	0.0	1.0	1	0	0	1	1	1	1	Fumarylacetoacetate (FAA) hydrolase fami
Aldose_epim	PF01263.20	Pmac	Pmac_g4378.t1	6.2e-62	209.6	0.1	7.3e-62	209.4	0.1	1.0	1	0	0	1	1	1	1	Aldose 1-epimerase
CIAPIN1	PF05093.13	Pmac	Pmac_g4384.t1	1.5e-35	121.7	3.2	2.4e-35	121.1	3.2	1.3	1	0	0	1	1	1	1	Cytokine-induced anti-apoptosis inhibito
Ins_P5_2-kin	PF06090.12	Pmac	Pmac_g4385.t1	2.9e-35	122.3	1.3	4.4e-27	95.4	0.0	2.0	1	1	1	2	2	2	2	Inositol-pentakisphosphate 2-kinase
Abhydrolase_3	PF07859.13	Pmac	Pmac_g4386.t1	6e-42	143.9	0.0	7.8e-42	143.5	0.0	1.1	1	0	0	1	1	1	1	alpha/beta hydrolase fold
eIF3_subunit	PF08597.10	Pmac	Pmac_g4387.t1	2.4e-54	184.8	18.7	2.7e-54	184.6	18.7	1.0	1	0	0	1	1	1	1	Translation initiation factor eIF3 subun
DUF1640	PF07798.11	Pmac	Pmac_g4390.t1	1.9e-44	151.8	9.7	2.4e-44	151.5	9.7	1.0	1	0	0	1	1	1	1	Protein of unknown function (DUF1640)
GatB_N	PF02934.15	Pmac	Pmac_g4393.t1	3.7e-96	321.7	0.0	4.8e-96	321.3	0.0	1.1	1	0	0	1	1	1	1	GatB/GatE catalytic domain
PfkB	PF00294.24	Pmac	Pmac_g4396.t1	7.6e-63	212.6	9.6	1.3e-62	211.9	8.0	2.0	2	0	0	2	2	2	1	pfkB family carbohydrate kinase
MoCF_biosynth	PF00994.24	Pmac	Pmac_g4396.t1	5.7e-46	155.7	1.6	1.3e-24	86.5	0.1	3.2	3	0	0	3	3	3	2	Probable molybdopterin binding domain
MoeA_N	PF03453.17	Pmac	Pmac_g4396.t1	3.7e-36	124.3	1.2	6.5e-35	120.2	0.3	2.4	2	0	0	2	2	2	1	MoeA N-terminal region (domain I and II)
Ribosomal_L17	PF01196.19	Pmac	Pmac_g4401.t1	2.1e-31	108.7	0.0	4.6e-31	107.6	0.0	1.6	2	0	0	2	2	2	1	Ribosomal protein L17
HVSL	PF09749.9	Pmac	Pmac_g4402.t1	2.6e-45	154.8	0.0	2.9e-45	154.6	0.0	1.0	1	0	0	1	1	1	1	Uncharacterised conserved protein
N2227	PF07942.12	Pmac	Pmac_g4404.t1	5.9e-78	261.8	0.0	7e-78	261.5	0.0	1.1	1	0	0	1	1	1	1	N2227-like protein
PEX11	PF05648.14	Pmac	Pmac_g4407.t1	1.3e-64	217.7	0.8	1.5e-64	217.5	0.8	1.0	1	0	0	1	1	1	1	Peroxisomal biogenesis factor 11 (PEX11)
Ribo_biogen_C	PF04034.13	Pmac	Pmac_g4409.t1	1.6e-48	163.6	0.0	2.1e-48	163.2	0.0	1.1	1	0	0	1	1	1	1	Ribosome biogenesis protein, C-terminal
DUF3808	PF10300.9	Pmac	Pmac_g4414.t1	2.2e-118	396.0	0.0	2.6e-118	395.8	0.0	1.0	1	0	0	1	1	1	1	Protein of unknown function (DUF3808)
RTA1	PF04479.13	Pmac	Pmac_g4417.t1	1.1e-59	201.5	7.0	1.5e-59	201.1	7.0	1.1	1	0	0	1	1	1	1	RTA1 like protein
PPR_2	PF13041.6	Pmac	Pmac_g4424.t1	8.4e-38	128.3	0.1	1.4e-13	50.8	0.0	12.5	12	2	2	14	14	14	8	PPR repeat family
PPR	PF01535.20	Pmac	Pmac_g4424.t1	3.6e-33	111.5	3.8	2.6e-06	27.3	0.1	13.1	17	0	0	17	17	17	7	PPR repeat
RICTOR_N	PF14664.6	Pmac	Pmac_g4431.t1	2e-72	244.2	3.7	2.2e-72	244.1	1.7	1.9	2	0	0	2	2	2	1	Rapamycin-insensitive companion of mTOR,
RICTOR_M	PF14666.6	Pmac	Pmac_g4431.t1	3.6e-34	116.7	0.1	3.8e-32	110.2	0.0	3.2	3	0	0	3	3	3	1	Rapamycin-insensitive companion of mTOR,
RasGEF_N_2	PF14663.6	Pmac	Pmac_g4431.t1	8e-32	109.9	0.3	3.7e-30	104.5	0.0	2.9	2	0	0	2	2	2	1	Rapamycin-insensitive companion of mTOR
Cpn60_TCP1	PF00118.24	Pmac	Pmac_g4432.t1	6.5e-160	533.0	2.1	7.5e-160	532.8	2.1	1.0	1	0	0	1	1	1	1	TCP-1/cpn60 chaperonin family
DUF3295	PF11702.8	Pmac	Pmac_g4433.t1	5.4e-47	161.3	30.8	3.7e-46	158.5	23.9	2.1	1	1	1	2	2	2	2	Protein of unknown function (DUF3295)
Pkinase	PF00069.25	Pmac	Pmac_g4434.t1	1.3e-59	201.8	0.0	1.7e-59	201.4	0.0	1.1	1	0	0	1	1	1	1	Protein kinase domain
Pkinase_Tyr	PF07714.17	Pmac	Pmac_g4434.t1	1.4e-35	122.9	0.0	1.9e-35	122.4	0.0	1.1	1	0	0	1	1	1	1	Protein tyrosine kinase
Paf1	PF03985.13	Pmac	Pmac_g4435.t1	3.9e-79	266.6	4.4	4.6e-79	266.4	4.4	1.0	1	0	0	1	1	1	1	Paf1
Methyltransf_28	PF02636.17	Pmac	Pmac_g4436.t1	1.5e-72	244.4	0.0	1.8e-72	244.1	0.0	1.1	1	0	0	1	1	1	1	Putative S-adenosyl-L-methionine-depende
Kinesin	PF00225.23	Pmac	Pmac_g4437.t1	3.9e-103	344.9	0.0	6.6e-103	344.1	0.0	1.3	1	0	0	1	1	1	1	Kinesin motor domain
Microtub_bd	PF16796.5	Pmac	Pmac_g4437.t1	1.8e-54	183.7	0.0	3.8e-54	182.7	0.0	1.6	1	0	0	1	1	1	1	Microtubule binding
Pkinase	PF00069.25	Pmac	Pmac_g4439.t1	2.6e-66	223.7	0.0	4.2e-66	223.0	0.0	1.3	1	0	0	1	1	1	1	Protein kinase domain
Pkinase_Tyr	PF07714.17	Pmac	Pmac_g4439.t1	3.5e-32	111.7	0.0	9.4e-32	110.3	0.0	1.6	2	0	0	2	2	2	1	Protein tyrosine kinase
Syja_N	PF02383.18	Pmac	Pmac_g4441.t1	8e-79	265.2	1.4	9.4e-79	265.0	0.3	1.7	2	0	0	2	2	2	1	SacI homology domain
DNA_pol_B	PF00136.21	Pmac	Pmac_g4445.t1	1.1e-115	387.0	0.0	1.4e-115	386.6	0.0	1.2	1	0	0	1	1	1	1	DNA polymerase family B
zf-DNA_Pol	PF08996.10	Pmac	Pmac_g4445.t1	1.1e-54	185.0	6.3	2.1e-54	184.1	6.3	1.5	1	0	0	1	1	1	1	DNA Polymerase alpha zinc finger
DNA_pol_B_exo1	PF03104.19	Pmac	Pmac_g4445.t1	9.1e-37	126.9	0.0	1.7e-36	126.1	0.0	1.4	1	0	0	1	1	1	1	DNA polymerase family B, exonuclease dom
Mis12	PF05859.12	Pmac	Pmac_g4449.t1	4e-32	111.1	0.0	9.7e-32	109.9	0.0	1.6	2	0	0	2	2	2	1	Mis12 protein
ACC_central	PF08326.12	Pmac	Pmac_g4451.t1	1.9e-262	872.8	0.0	2.6e-262	872.3	0.0	1.2	1	0	0	1	1	1	1	Acetyl-CoA carboxylase, central region
Carboxyl_trans	PF01039.22	Pmac	Pmac_g4451.t1	2.6e-186	620.1	0.0	3.5e-186	619.7	0.0	1.2	1	0	0	1	1	1	1	Carboxyl transferase domain
CPSase_L_D2	PF02786.17	Pmac	Pmac_g4451.t1	2.4e-51	174.3	0.0	5.4e-51	173.1	0.0	1.6	1	0	0	1	1	1	1	Carbamoyl-phosphate synthase L chain, AT
TMEM208_SND2	PF05620.11	Pmac	Pmac_g4451.t1	4.2e-49	166.5	0.3	7.4e-49	165.8	0.3	1.4	1	0	0	1	1	1	1	SRP-independent targeting protein 2/TMEM
HK	PF02110.15	Pmac	Pmac_g4455.t1	1.9e-81	273.1	1.7	3e-81	272.5	1.7	1.3	1	0	0	1	1	1	1	Hydroxyethylthiazole kinase family
TMP-TENI	PF02581.17	Pmac	Pmac_g4455.t1	8.8e-61	204.4	0.8	1.5e-60	203.7	0.8	1.4	1	0	0	1	1	1	1	Thiamine monophosphate synthase
PI3Ka	PF00613.20	Pmac	Pmac_g4457.t1	8.1e-55	185.1	0.0	1.4e-54	184.3	0.0	1.4	1	0	0	1	1	1	1	Phosphoinositide 3-kinase family, access
PI3_PI4_kinase	PF00454.27	Pmac	Pmac_g4457.t1	7e-43	147.2	1.3	3.4e-29	102.4	0.1	3.0	2	1	1	3	3	3	2	Phosphatidylinositol 3- and 4-kinase
Phos_pyr_kin	PF08543.12	Pmac	Pmac_g4458.t1	2.6e-86	289.0	3.4	3.3e-86	288.7	3.4	1.1	1	0	0	1	1	1	1	Phosphomethylpyrimidine kinase
TENA_THI-4	PF03070.16	Pmac	Pmac_g4458.t1	9.3e-38	130.1	0.1	1.9e-37	129.1	0.1	1.4	1	0	0	1	1	1	1	TENA/THI-4/PQQC family
Sec7	PF01369.20	Pmac	Pmac_g4460.t1	1.1e-64	217.6	1.1	1.1e-64	217.6	1.1	1.7	2	0	0	2	2	2	1	Sec7 domain
Ribosomal_L13e	PF01294.18	Pmac	Pmac_g4464.t1	6e-78	260.8	6.2	1.5e-77	259.5	6.2	1.7	1	0	0	1	1	1	1	Ribosomal protein L13e
Proteasome	PF00227.26	Pmac	Pmac_g4466.t1	1.5e-49	168.1	1.6	1.8e-49	167.9	1.6	1.0	1	0	0	1	1	1	1	Proteasome subunit
AAR2	PF05282.11	Pmac	Pmac_g4468.t1	1.4e-49	169.4	2.8	9.3e-49	166.7	2.8	2.0	1	1	0	1	1	1	1	AAR2 protein
LRR_4	PF12799.7	Pmac	Pmac_g4469.t1	2.6e-36	123.0	15.8	6.7e-09	35.9	0.4	6.3	4	1	1	6	6	6	6	Leucine Rich repeats (2 copies)
Anp1	PF03452.14	Pmac	Pmac_g4471.t1	8.3e-111	369.6	0.0	1.3e-110	369.0	0.0	1.3	1	0	0	1	1	1	1	Anp1
Aldedh	PF00171.22	Pmac	Pmac_g4473.t1	2.7e-75	253.7	0.0	3.2e-75	253.4	0.0	1.0	1	0	0	1	1	1	1	Aldehyde dehydrogenase family
PhzC-PhzF	PF02567.16	Pmac	Pmac_g4475.t1	5.4e-37	127.8	0.0	7.1e-37	127.4	0.0	1.1	1	0	0	1	1	1	1	Phenazine biosynthesis-like protein
ETC_C1_NDUFA4	PF04800.12	Pmac	Pmac_g4476.t1	4.7e-34	116.5	1.3	6e-34	116.2	1.3	1.1	1	0	0	1	1	1	1	ETC complex I subunit conserved region
F1F0-ATPsyn_F	PF10791.9	Pmac	Pmac_g4477.t1	3.7e-31	107.4	0.2	4.3e-31	107.2	0.2	1.1	1	0	0	1	1	1	1	Mitochondrial F1-F0 ATP synthase subunit
Pantoate_transf	PF02548.15	Pmac	Pmac_g4480.t1	5.1e-110	366.9	3.8	5.9e-110	366.7	3.8	1.0	1	0	0	1	1	1	1	Ketopantoate hydroxymethyltransferase
ETF	PF01012.21	Pmac	Pmac_g4482.t1	4.6e-42	144.0	4.5	7.7e-42	143.2	4.5	1.3	1	0	0	1	1	1	1	Electron transfer flavoprotein domain
ETF_alpha	PF00766.19	Pmac	Pmac_g4482.t1	1e-34	118.4	0.6	2e-34	117.4	0.6	1.5	1	0	0	1	1	1	1	Electron transfer flavoprotein FAD-bindi
UCH_1	PF13423.6	Pmac	Pmac_g4483.t1	3.3e-73	247.1	0.0	4.2e-73	246.7	0.0	1.1	1	0	0	1	1	1	1	Ubiquitin carboxyl-terminal hydrolase
Rad9	PF04139.13	Pmac	Pmac_g4486.t1	1.7e-56	191.5	0.0	2e-56	191.2	0.0	1.1	1	0	0	1	1	1	1	Rad9
Methyltransf_33	PF10017.9	Pmac	Pmac_g4487.t1	2.2e-81	273.4	1.5	2.8e-81	273.0	1.5	1.1	1	0	0	1	1	1	1	Histidine-specific methyltransferase, SA
Peptidase_M19	PF01244.21	Pmac	Pmac_g4490.t1	2.7e-93	312.6	0.0	3.8e-93	312.2	0.0	1.2	1	0	0	1	1	1	1	Membrane dipeptidase (Peptidase family M
Ubiq_cyt_C_chap	PF03981.12	Pmac	Pmac_g4491.t1	1.7e-36	125.4	0.5	2.9e-36	124.7	0.5	1.4	1	0	0	1	1	1	1	Ubiquinol-cytochrome C chaperone
FSH1	PF03959.13	Pmac	Pmac_g4492.t1	2.4e-38	132.0	0.0	3.2e-38	131.5	0.0	1.2	1	0	0	1	1	1	1	Serine hydrolase (FSH1)
ECH_1	PF00378.20	Pmac	Pmac_g4493.t1	7.1e-49	166.4	0.0	9.4e-49	166.0	0.0	1.0	1	0	0	1	1	1	1	Enoyl-CoA hydratase/isomerase
Hydantoinase_B	PF02538.14	Pmac	Pmac_g4494.t1	1.5e-215	716.5	0.5	2.1e-215	716.0	0.5	1.2	1	0	0	1	1	1	1	Hydantoinase B/oxoprolinase
Hydantoinase_A	PF01968.18	Pmac	Pmac_g4494.t1	3.8e-106	354.6	2.0	4.8e-105	351.0	0.3	2.3	2	0	0	2	2	2	1	Hydantoinase/oxoprolinase
Hydant_A_N	PF05378.13	Pmac	Pmac_g4494.t1	8.2e-60	201.5	2.9	8.6e-59	198.2	0.1	2.8	3	0	0	3	3	3	1	Hydantoinase/oxoprolinase N-terminal reg
Aminotran_1_2	PF00155.21	Pmac	Pmac_g4497.t1	8.4e-75	252.2	0.0	9.5e-75	252.0	0.0	1.0	1	0	0	1	1	1	1	Aminotransferase class I and II
Bmt2	PF11968.8	Pmac	Pmac_g4498.t1	8.2e-68	228.5	0.0	9.8e-68	228.3	0.0	1.1	1	0	0	1	1	1	1	25S rRNA (adenine(2142)-N(1))-methyltran
FAD_binding_1	PF00667.20	Pmac	Pmac_g4500.t1	1.1e-62	211.5	0.0	2.5e-62	210.3	0.0	1.7	1	0	0	1	1	1	1	FAD binding domain
adh_short	PF00106.25	Pmac	Pmac_g4501.t1	4.2e-39	134.0	1.9	5.7e-39	133.6	1.9	1.1	1	0	0	1	1	1	1	short chain dehydrogenase
Peptidase_M1	PF01433.20	Pmac	Pmac_g4504.t1	8.9e-40	136.6	0.0	1.4e-39	135.9	0.0	1.2	1	0	0	1	1	1	1	Peptidase family M1 domain
Leuk-A4-hydro_C	PF09127.11	Pmac	Pmac_g4504.t1	1.2e-34	118.8	0.0	8.4e-34	116.0	0.0	2.3	2	0	0	2	2	2	1	Leukotriene A4 hydrolase, C-terminal
Peptidase_M1_N	PF17900.1	Pmac	Pmac_g4504.t1	2.6e-31	109.3	0.0	3.9e-31	108.7	0.0	1.2	1	0	0	1	1	1	1	Peptidase M1 N-terminal domain
adh_short	PF00106.25	Pmac	Pmac_g4507.t1	8.2e-33	113.5	0.3	2.4e-26	92.4	0.1	2.2	2	0	0	2	2	2	2	short chain dehydrogenase
adh_short	PF00106.25	Pmac	Pmac_g4508.t1	3.3e-31	108.3	0.1	1.3e-25	90.0	0.1	2.1	2	0	0	2	2	2	2	short chain dehydrogenase
adh_short	PF00106.25	Pmac	Pmac_g4509.t1	8.6e-34	116.7	0.1	3.9e-27	95.0	0.1	2.2	2	0	0	2	2	2	2	short chain dehydrogenase
VHS	PF00790.19	Pmac	Pmac_g4510.t1	4.9e-43	146.4	0.1	1.6e-42	144.7	0.0	1.9	2	0	0	2	2	2	1	VHS domain
UCH	PF00443.29	Pmac	Pmac_g4511.t1	1.5e-65	221.2	0.0	2.3e-65	220.6	0.0	1.3	1	0	0	1	1	1	1	Ubiquitin carboxyl-terminal hydrolase
PMM	PF03332.13	Pmac	Pmac_g4516.t1	4.7e-105	350.3	0.1	6.7e-105	349.7	0.1	1.2	1	0	0	1	1	1	1	Eukaryotic phosphomannomutase
Methyltransf_4	PF02390.17	Pmac	Pmac_g4516.t1	2.1e-53	180.3	0.0	3.9e-53	179.5	0.0	1.4	1	0	0	1	1	1	1	Putative methyltransferase
UQ_con	PF00179.26	Pmac	Pmac_g4518.t1	1.2e-38	131.9	0.0	1.3e-38	131.8	0.0	1.0	1	0	0	1	1	1	1	Ubiquitin-conjugating enzyme
Abhydrolase_1	PF00561.20	Pmac	Pmac_g4519.t1	1.4e-45	156.0	0.0	4.5e-45	154.3	0.0	1.7	1	1	0	1	1	1	1	alpha/beta hydrolase fold
Frataxin_Cyay	PF01491.16	Pmac	Pmac_g4521.t1	2.4e-34	117.7	0.0	3.3e-34	117.2	0.0	1.1	1	0	0	1	1	1	1	Frataxin-like domain
Urb2	PF10441.9	Pmac	Pmac_g4525.t1	1.5e-32	113.3	4.9	5.2e-32	111.5	0.4	2.9	2	0	0	2	2	2	2	Urb2/Npa2 family
MMM1	PF10296.9	Pmac	Pmac_g4526.t1	3.9e-109	364.7	5.4	2.5e-106	355.5	5.4	2.9	1	1	0	1	1	1	1	Maintenance of mitochondrial morphology
TIP49	PF06068.13	Pmac	Pmac_g4527.t1	3.3e-168	559.3	1.5	4e-168	559.1	1.5	1.0	1	0	0	1	1	1	1	TIP49 P-loop domain
Ribosomal_L1	PF00687.21	Pmac	Pmac_g4528.t1	5.3e-62	209.2	1.2	5.3e-62	209.2	1.2	1.7	2	0	0	2	2	2	1	Ribosomal protein L1p/L10e family
Mannosyl_trans2	PF04188.13	Pmac	Pmac_g4529.t1	4.7e-43	148.1	28.8	4.5e-17	62.5	4.0	4.1	2	2	2	4	4	4	4	Mannosyltransferase (PIG-V)
Dus	PF01207.17	Pmac	Pmac_g4532.t1	1.7e-63	214.6	0.8	2.2e-63	214.3	0.8	1.1	1	0	0	1	1	1	1	Dihydrouridine synthase (Dus)
EMP24_GP25L	PF01105.24	Pmac	Pmac_g4533.t1	1.6e-36	125.9	2.5	5.6e-36	124.2	2.5	1.8	1	1	0	1	1	1	1	emp24/gp25L/p24 family/GOLD
YIF1	PF03878.15	Pmac	Pmac_g4534.t1	3.4e-81	272.3	0.7	4.8e-81	271.8	0.7	1.2	1	0	0	1	1	1	1	YIF1
TFIID-31kDa	PF02291.15	Pmac	Pmac_g4534.t1	6.8e-46	155.3	0.0	1.1e-45	154.6	0.0	1.3	1	0	0	1	1	1	1	Transcription initiation factor IID, 31k
MOZ_SAS	PF01853.18	Pmac	Pmac_g4536.t1	7.6e-81	270.0	0.0	1.1e-80	269.5	0.0	1.2	1	0	0	1	1	1	1	MOZ/SAS family
Glyco_hydro_cc	PF11790.8	Pmac	Pmac_g4536.t1	4e-64	216.4	0.1	6.3e-64	215.8	0.1	1.2	1	0	0	1	1	1	1	Glycosyl hydrolase catalytic core
Ebp2	PF05890.12	Pmac	Pmac_g4538.t1	1.2e-81	274.2	4.5	1.2e-81	274.2	4.5	2.0	2	0	0	2	2	2	1	Eukaryotic rRNA processing protein EBP2
Thg1	PF04446.12	Pmac	Pmac_g4543.t1	6.2e-50	168.4	0.2	8.6e-50	168.0	0.2	1.2	1	0	0	1	1	1	1	tRNAHis guanylyltransferase
Thg1C	PF14413.6	Pmac	Pmac_g4543.t1	9e-40	135.6	1.9	2.2e-39	134.4	1.9	1.6	1	1	0	1	1	1	1	Thg1 C terminal domain
DPM3	PF08285.11	Pmac	Pmac_g4545.t1	1.1e-32	112.0	0.2	1.3e-32	111.9	0.2	1.0	1	0	0	1	1	1	1	Dolichol-phosphate mannosyltransferase s
LRR_9	PF14580.6	Pmac	Pmac_g4546.t1	1.8e-58	196.9	0.0	2.8e-58	196.3	0.0	1.2	1	0	0	1	1	1	1	Leucine-rich repeat
Kin17_mid	PF10357.9	Pmac	Pmac_g4548.t1	8.9e-50	167.8	0.2	1.6e-49	167.0	0.2	1.4	1	0	0	1	1	1	1	Domain of Kin17 curved DNA-binding prote
PRP38	PF03371.15	Pmac	Pmac_g4549.t1	6.6e-48	162.9	0.0	7.7e-48	162.6	0.0	1.0	1	0	0	1	1	1	1	PRP38 family
AA_kinase	PF00696.28	Pmac	Pmac_g4552.t1	1.3e-42	146.1	0.4	2.5e-42	145.1	0.1	1.7	2	0	0	2	2	2	1	Amino acid kinase family
Pex2_Pex12	PF04757.14	Pmac	Pmac_g4558.t1	4.1e-32	111.6	2.5	6e-32	111.1	2.5	1.2	1	0	0	1	1	1	1	Pex2 / Pex12 amino terminal region
FAD_binding_1	PF00667.20	Pmac	Pmac_g4559.t1	1.4e-44	152.4	0.0	2.7e-44	151.4	0.0	1.5	2	0	0	2	2	2	1	FAD binding domain
Peptidase_M24	PF00557.24	Pmac	Pmac_g4563.t1	2.4e-45	154.8	0.1	6.2e-45	153.5	0.0	1.7	2	0	0	2	2	2	1	Metallopeptidase family M24
AMP_N	PF05195.16	Pmac	Pmac_g4563.t1	1.2e-33	115.5	0.0	2.1e-33	114.7	0.0	1.4	1	0	0	1	1	1	1	Aminopeptidase P, N-terminal domain
Velvet	PF11754.8	Pmac	Pmac_g4569.t1	1e-47	163.2	8.6	1.1e-47	163.1	0.0	3.4	3	1	0	3	3	3	1	Velvet factor
GTP_EFTU	PF00009.27	Pmac	Pmac_g4570.t1	3.2e-44	150.8	0.0	5.1e-44	150.2	0.0	1.4	1	0	0	1	1	1	1	Elongation factor Tu GTP binding domain
GTP_EFTU_D3	PF03143.17	Pmac	Pmac_g4570.t1	1.6e-33	115.4	0.1	4.1e-33	114.0	0.1	1.8	1	0	0	1	1	1	1	Elongation factor Tu C-terminal domain
ECH_1	PF00378.20	Pmac	Pmac_g4573.t1	9.4e-35	120.1	0.1	1.2e-34	119.8	0.1	1.1	1	0	0	1	1	1	1	Enoyl-CoA hydratase/isomerase
IU_nuc_hydro	PF01156.19	Pmac	Pmac_g4575.t1	6.8e-79	265.6	0.0	7.7e-79	265.4	0.0	1.0	1	0	0	1	1	1	1	Inosine-uridine preferring nucleoside hy
AAA_6	PF12774.7	Pmac	Pmac_g4577.t1	9.3e-128	425.8	1.2	1.6e-124	415.2	0.0	5.1	5	1	1	6	6	6	1	Hydrolytic ATP binding site of dynein mo
DHC_N2	PF08393.13	Pmac	Pmac_g4577.t1	7.6e-117	390.8	4.0	7.6e-117	390.8	4.0	4.4	5	0	0	5	5	5	1	Dynein heavy chain, N-terminal region 2
DHC_N1	PF08385.12	Pmac	Pmac_g4577.t1	4.5e-102	342.5	10.5	4.5e-102	342.5	10.5	2.4	2	0	0	2	2	2	1	Dynein heavy chain, N-terminal region 1
AAA_9	PF12781.7	Pmac	Pmac_g4577.t1	1.7e-68	230.0	7.4	2.9e-68	229.3	0.1	4.1	4	0	0	4	4	4	1	ATP-binding dynein motor region
AAA_8	PF12780.7	Pmac	Pmac_g4577.t1	3.4e-53	180.6	0.0	1.1e-52	178.9	0.0	2.0	1	0	0	1	1	1	1	P-loop containing dynein motor region D4
AAA_7	PF12775.7	Pmac	Pmac_g4577.t1	3.4e-44	150.5	0.0	1.4e-37	128.9	0.0	4.7	4	0	0	4	4	4	2	P-loop containing dynein motor region
MT	PF12777.7	Pmac	Pmac_g4577.t1	5.2e-42	144.1	8.2	5.2e-42	144.1	8.2	1.7	2	0	0	2	2	2	1	Microtubule-binding stalk of dynein moto
AAA_lid_11	PF18198.1	Pmac	Pmac_g4577.t1	1.1e-31	109.9	0.0	2.5e-31	108.7	0.0	1.7	1	0	0	1	1	1	1	Dynein heavy chain AAA lid domain
Git3	PF11710.8	Pmac	Pmac_g4579.t1	5.3e-57	192.9	11.9	8.2e-57	192.3	11.9	1.3	1	0	0	1	1	1	1	G protein-coupled glucose receptor regul
Formyl_trans_N	PF00551.19	Pmac	Pmac_g4582.t1	2.4e-35	121.9	0.0	3.4e-35	121.4	0.0	1.2	1	0	0	1	1	1	1	Formyl transferase
His_Phos_1	PF00300.22	Pmac	Pmac_g4584.t1	1.6e-34	119.3	0.1	3.8e-34	118.1	0.1	1.6	1	1	0	1	1	1	1	Histidine phosphatase superfamily (branc
Nipped-B_C	PF12830.7	Pmac	Pmac_g4590.t1	2.1e-43	148.5	0.0	2.6e-42	145.0	0.0	2.9	4	0	0	4	4	4	1	Sister chromatid cohesion C-terminus
adh_short_C2	PF13561.6	Pmac	Pmac_g4592.t1	3.3e-50	170.8	0.2	4.3e-50	170.5	0.2	1.1	1	0	0	1	1	1	1	Enoyl-(Acyl carrier protein) reductase
adh_short	PF00106.25	Pmac	Pmac_g4592.t1	1.1e-47	162.0	0.4	1.4e-47	161.7	0.4	1.1	1	0	0	1	1	1	1	short chain dehydrogenase
Sugar_tr	PF00083.24	Pmac	Pmac_g4593.t1	2.6e-103	346.3	15.8	2.9e-103	346.1	15.8	1.0	1	0	0	1	1	1	1	Sugar (and other) transporter
UCH	PF00443.29	Pmac	Pmac_g4594.t1	5.3e-63	212.9	0.0	7e-63	212.5	0.0	1.2	1	0	0	1	1	1	1	Ubiquitin carboxyl-terminal hydrolase
Pox_MCEL	PF03291.16	Pmac	Pmac_g4596.t1	9.3e-92	307.7	0.0	1.3e-91	307.1	0.0	1.2	1	0	0	1	1	1	1	mRNA capping enzyme
Sec1	PF00995.23	Pmac	Pmac_g4597.t1	5.5e-96	323.0	0.0	7.4e-96	322.6	0.0	1.1	1	0	0	1	1	1	1	Sec1 family
Amidase	PF01425.21	Pmac	Pmac_g4599.t1	4e-104	349.1	0.0	4.8e-104	348.8	0.0	1.0	1	0	0	1	1	1	1	Amidase
CMAS	PF02353.20	Pmac	Pmac_g4600.t1	4.7e-71	239.3	0.1	8e-71	238.5	0.1	1.3	1	1	0	1	1	1	1	Mycolic acid cyclopropane synthetase
HSP70	PF00012.20	Pmac	Pmac_g4601.t1	7.1e-256	850.1	13.9	1e-255	849.6	13.9	1.2	1	0	0	1	1	1	1	Hsp70 protein
DEAD	PF00270.29	Pmac	Pmac_g4601.t1	2.4e-47	161.0	0.0	1.2e-46	158.7	0.0	2.1	2	0	0	2	2	2	1	DEAD/DEAH box helicase
Pkinase	PF00069.25	Pmac	Pmac_g4602.t1	3.4e-71	239.7	0.0	4.6e-71	239.3	0.0	1.2	1	0	0	1	1	1	1	Protein kinase domain
Pkinase_Tyr	PF07714.17	Pmac	Pmac_g4602.t1	4.6e-46	157.2	0.0	7.1e-46	156.6	0.0	1.2	1	0	0	1	1	1	1	Protein tyrosine kinase
Ran-binding	PF05508.11	Pmac	Pmac_g4603.t1	3.6e-111	371.1	0.1	4.7e-111	370.7	0.1	1.2	1	0	0	1	1	1	1	RanGTP-binding protein
SLAC1	PF03595.17	Pmac	Pmac_g4605.t1	2.7e-80	270.1	51.1	3.1e-80	269.9	51.1	1.0	1	0	0	1	1	1	1	Voltage-dependent anion channel
GTP_EFTU	PF00009.27	Pmac	Pmac_g4612.t1	2.7e-47	160.8	0.0	4.8e-47	160.0	0.0	1.4	1	0	0	1	1	1	1	Elongation factor Tu GTP binding domain
VHS	PF00790.19	Pmac	Pmac_g4618.t1	5.9e-34	116.9	0.0	1e-33	116.1	0.0	1.4	1	0	0	1	1	1	1	VHS domain
PRK	PF00485.18	Pmac	Pmac_g4620.t1	1.1e-57	194.9	0.0	1.6e-57	194.5	0.0	1.2	1	0	0	1	1	1	1	Phosphoribulokinase / Uridine kinase fam
UPRTase	PF14681.6	Pmac	Pmac_g4620.t1	1.7e-54	184.4	0.1	2.3e-54	184.0	0.1	1.2	1	0	0	1	1	1	1	Uracil phosphoribosyltransferase
PRiA4_ORF3	PF07929.11	Pmac	Pmac_g4621.t1	2.7e-60	203.0	0.3	4.7e-39	133.9	0.1	2.0	1	1	1	2	2	2	2	Plasmid pRiA4b ORF-3-like protein
PEMT	PF04191.13	Pmac	Pmac_g4623.t1	1.6e-51	173.1	9.5	4.4e-29	101.0	1.1	3.0	2	0	0	2	2	2	2	Phospholipid methyltransferase
ThiF	PF00899.21	Pmac	Pmac_g4624.t1	5.7e-110	366.4	0.0	1.2e-71	240.9	0.0	2.2	2	0	0	2	2	2	2	ThiF family
UBA_e1_thiolCys	PF10585.9	Pmac	Pmac_g4624.t1	9e-90	301.0	0.0	1.5e-89	300.3	0.0	1.4	1	0	0	1	1	1	1	Ubiquitin-activating enzyme active site
E1_UFD	PF09358.10	Pmac	Pmac_g4624.t1	1.4e-31	109.0	0.0	2.9e-31	108.0	0.0	1.6	1	0	0	1	1	1	1	Ubiquitin fold domain
Lon_C	PF05362.13	Pmac	Pmac_g4628.t1	6e-73	244.8	0.3	9.4e-73	244.1	0.3	1.3	1	0	0	1	1	1	1	Lon protease (S16) C-terminal proteolyti
DEAD	PF00270.29	Pmac	Pmac_g4630.t1	7.7e-46	156.1	0.0	2e-45	154.7	0.0	1.8	1	0	0	1	1	1	1	DEAD/DEAH box helicase
TRAPPC-Trs85	PF12739.7	Pmac	Pmac_g4632.t1	2e-106	356.4	0.0	3.3e-105	352.4	0.0	2.0	2	0	0	2	2	2	2	ER-Golgi trafficking TRAPP I complex 85
Indigoidine_A	PF04227.12	Pmac	Pmac_g4634.t1	1.5e-123	411.8	5.7	3.2e-123	410.8	5.7	1.6	1	0	0	1	1	1	1	Indigoidine synthase A like protein
ABC1	PF03109.16	Pmac	Pmac_g4634.t1	7.9e-34	116.4	0.0	2.2e-33	115.0	0.0	1.8	1	0	0	1	1	1	1	ABC1 family
Asp	PF00026.23	Pmac	Pmac_g4638.t1	6.1e-60	203.3	0.1	7.4e-44	150.4	0.2	2.1	2	0	0	2	2	2	2	Eukaryotic aspartyl protease
tRNA-synt_1b	PF00579.25	Pmac	Pmac_g4639.t1	1.5e-74	251.0	0.0	1.8e-74	250.7	0.0	1.1	1	0	0	1	1	1	1	tRNA synthetases class I (W and Y)
YchF-GTPase_C	PF06071.13	Pmac	Pmac_g4641.t1	8.1e-34	115.7	0.1	2.4e-33	114.2	0.1	1.9	1	0	0	1	1	1	1	Protein of unknown function (DUF933)
IML1	PF12257.8	Pmac	Pmac_g4649.t1	1e-114	382.5	0.0	1.6e-114	381.9	0.0	1.3	1	0	0	1	1	1	1	Vacuolar membrane-associated protein Iml
Metallophos	PF00149.28	Pmac	Pmac_g4651.t1	2.3e-35	123.0	0.0	3e-35	122.6	0.0	1.2	1	0	0	1	1	1	1	Calcineurin-like phosphoesterase
Aldo_ket_red	PF00248.21	Pmac	Pmac_g4652.t1	1e-79	267.9	0.0	1.1e-79	267.7	0.0	1.0	1	0	0	1	1	1	1	Aldo/keto reductase family
MCM	PF00493.23	Pmac	Pmac_g4653.t1	1.9e-103	344.4	0.3	2.8e-103	343.8	0.3	1.2	1	0	0	1	1	1	1	MCM P-loop domain
MCM_OB	PF17207.3	Pmac	Pmac_g4653.t1	2.9e-38	130.5	0.3	6.6e-38	129.4	0.3	1.6	1	0	0	1	1	1	1	MCM OB domain
PALP	PF00291.25	Pmac	Pmac_g4658.t1	2.8e-78	263.3	1.3	3.5e-78	263.0	1.3	1.1	1	0	0	1	1	1	1	Pyridoxal-phosphate dependent enzyme
Thr_dehydrat_C	PF00585.18	Pmac	Pmac_g4658.t1	2.9e-39	132.7	0.0	5e-22	77.5	0.0	2.3	2	0	0	2	2	2	2	C-terminal regulatory domain of Threonin
ATP-synt_D	PF01813.17	Pmac	Pmac_g4660.t1	1.2e-70	237.3	6.7	1.2e-70	237.3	6.7	1.5	2	0	0	2	2	2	1	ATP synthase subunit D
Pil1	PF13805.6	Pmac	Pmac_g4661.t1	1.6e-90	303.2	8.1	2.6e-90	302.5	8.1	1.3	1	0	0	1	1	1	1	Eisosome component PIL1
tRNA-synt_2	PF00152.20	Pmac	Pmac_g4662.t1	8.4e-74	248.5	0.1	1.1e-73	248.1	0.1	1.2	1	0	0	1	1	1	1	tRNA synthetases class II (D, K and N)
HECT	PF00632.25	Pmac	Pmac_g4663.t1	1.5e-76	257.9	0.0	2.8e-76	257.0	0.0	1.5	1	0	0	1	1	1	1	HECT-domain (ubiquitin-transferase)
Svf1_C	PF17187.4	Pmac	Pmac_g4664.t1	3.9e-60	202.4	0.0	6e-60	201.8	0.0	1.3	1	0	0	1	1	1	1	Svf1-like C-terminal lipocalin-like doma
Svf1	PF08622.10	Pmac	Pmac_g4664.t1	1.5e-53	181.2	0.0	2.5e-53	180.5	0.0	1.4	1	0	0	1	1	1	1	Svf1-like N-terminal lipocalin domain
Ribosomal_S21e	PF01249.18	Pmac	Pmac_g4666.t1	2e-40	136.7	0.1	2.3e-40	136.6	0.1	1.0	1	0	0	1	1	1	1	Ribosomal protein S21e
ABC_tran	PF00005.27	Pmac	Pmac_g4667.t1	1.4e-47	161.6	0.1	9.3e-27	94.2	0.0	4.1	2	2	0	2	2	2	2	ABC transporter
Mannosyl_trans3	PF11051.8	Pmac	Pmac_g4668.t1	5.5e-37	127.6	0.0	3e-26	92.4	0.0	2.2	1	1	1	2	2	2	2	Mannosyltransferase putative
Ysc84	PF04366.12	Pmac	Pmac_g4669.t1	2e-42	144.0	0.0	3.1e-42	143.4	0.0	1.3	1	0	0	1	1	1	1	Las17-binding protein actin regulator
DEAD	PF00270.29	Pmac	Pmac_g4670.t1	1.1e-49	168.6	0.1	1.7e-48	164.7	0.0	2.1	2	0	0	2	2	2	1	DEAD/DEAH box helicase
DUF3337	PF11816.8	Pmac	Pmac_g4673.t1	7.9e-31	107.2	0.0	1.3e-30	106.6	0.0	1.3	1	0	0	1	1	1	1	Domain of unknown function (DUF3337)
Ribosomal_L13	PF00572.18	Pmac	Pmac_g4685.t1	1.1e-45	154.9	0.2	1.2e-45	154.7	0.2	1.0	1	0	0	1	1	1	1	Ribosomal protein L13
TPR_1	PF00515.28	Pmac	Pmac_g4689.t1	1.4e-35	119.7	8.3	1.6e-06	27.6	0.1	10.8	11	0	0	11	11	11	8	Tetratricopeptide repeat
TPR_2	PF07719.17	Pmac	Pmac_g4689.t1	3.3e-35	117.4	9.6	3.3e-05	23.7	0.1	10.8	11	0	0	11	11	11	9	Tetratricopeptide repeat
Pkinase	PF00069.25	Pmac	Pmac_g4690.t1	1.8e-72	243.9	0.0	2.8e-72	243.2	0.0	1.3	1	0	0	1	1	1	1	Protein kinase domain
Pkinase_Tyr	PF07714.17	Pmac	Pmac_g4690.t1	1.8e-36	125.7	0.0	2.7e-36	125.2	0.0	1.3	1	0	0	1	1	1	1	Protein tyrosine kinase
AdenylateSensor	PF16579.5	Pmac	Pmac_g4690.t1	4.4e-31	107.8	0.0	3e-30	105.1	0.0	2.3	1	1	0	1	1	1	1	Adenylate sensor of SNF1-like protein ki
Pkinase	PF00069.25	Pmac	Pmac_g4691.t1	3.7e-60	203.5	0.0	5.1e-60	203.1	0.0	1.2	1	0	0	1	1	1	1	Protein kinase domain
Oxysterol_BP	PF01237.18	Pmac	Pmac_g4695.t1	2.7e-87	293.1	0.0	5.1e-87	292.1	0.0	1.5	1	1	0	1	1	1	1	Oxysterol-binding protein
Annexin	PF00191.20	Pmac	Pmac_g4698.t1	3.6e-63	209.5	3.8	1.9e-14	53.5	0.0	4.3	4	0	0	4	4	4	4	Annexin
EMP24_GP25L	PF01105.24	Pmac	Pmac_g4700.t1	1.9e-37	129.0	0.0	2.3e-37	128.7	0.0	1.0	1	0	0	1	1	1	1	emp24/gp25L/p24 family/GOLD
ECH_1	PF00378.20	Pmac	Pmac_g4701.t1	4.4e-38	131.0	0.1	6.4e-38	130.5	0.1	1.1	1	0	0	1	1	1	1	Enoyl-CoA hydratase/isomerase
adh_short_C2	PF13561.6	Pmac	Pmac_g4706.t1	4.9e-49	167.0	0.4	6.2e-49	166.7	0.4	1.0	1	0	0	1	1	1	1	Enoyl-(Acyl carrier protein) reductase
adh_short	PF00106.25	Pmac	Pmac_g4706.t1	1.4e-40	138.9	0.8	1.7e-40	138.6	0.8	1.1	1	0	0	1	1	1	1	short chain dehydrogenase
adh_short_C2	PF13561.6	Pmac	Pmac_g4707.t1	1.9e-48	165.1	0.0	2.3e-48	164.8	0.0	1.0	1	0	0	1	1	1	1	Enoyl-(Acyl carrier protein) reductase
adh_short	PF00106.25	Pmac	Pmac_g4707.t1	6.8e-47	159.5	0.3	8.7e-47	159.1	0.3	1.0	1	0	0	1	1	1	1	short chain dehydrogenase
UCH	PF00443.29	Pmac	Pmac_g4708.t1	2.5e-51	174.6	0.1	4.1e-51	174.0	0.1	1.3	1	0	0	1	1	1	1	Ubiquitin carboxyl-terminal hydrolase
PUF	PF00806.19	Pmac	Pmac_g4708.t1	1.2e-34	116.0	1.5	2.9e-06	26.7	0.0	7.6	7	0	0	7	7	7	7	Pumilio-family RNA binding repeat
Alk_phosphatase	PF00245.20	Pmac	Pmac_g4709.t1	8.8e-62	209.4	0.2	3.5e-61	207.4	0.2	1.8	1	1	0	1	1	1	1	Alkaline phosphatase
Gpi1	PF05024.15	Pmac	Pmac_g4711.t1	1.2e-70	237.4	8.2	1.8e-70	236.9	8.2	1.3	1	0	0	1	1	1	1	N-acetylglucosaminyl transferase compone
AA_permease	PF00324.21	Pmac	Pmac_g4712.t1	9.2e-131	436.7	44.9	1.1e-130	436.4	44.9	1.0	1	0	0	1	1	1	1	Amino acid permease
AA_permease_2	PF13520.6	Pmac	Pmac_g4712.t1	1.2e-37	129.8	46.8	1.4e-37	129.5	46.8	1.1	1	0	0	1	1	1	1	Amino acid permease
RNA_pol_Rpb2_6	PF00562.28	Pmac	Pmac_g4714.t1	6.6e-128	427.1	0.1	6.6e-128	427.1	0.1	1.5	2	0	0	2	2	2	1	RNA polymerase Rpb2, domain 6
RNA_pol_Rpb2_1	PF04563.15	Pmac	Pmac_g4714.t1	2.2e-59	200.4	0.6	3.3e-59	199.8	0.6	1.3	1	0	0	1	1	1	1	RNA polymerase beta subunit
RNA_pol_Rpb2_2	PF04561.14	Pmac	Pmac_g4714.t1	1.5e-38	132.3	0.5	4.2e-38	130.9	0.5	1.7	1	0	0	1	1	1	1	RNA polymerase Rpb2, domain 2
RNA_pol_Rpb2_7	PF04560.20	Pmac	Pmac_g4714.t1	1.8e-33	114.8	0.4	5.5e-33	113.2	0.4	1.9	1	0	0	1	1	1	1	RNA polymerase Rpb2, domain 7
Peptidase_M18	PF02127.15	Pmac	Pmac_g4715.t1	2e-174	580.4	0.0	2.5e-174	580.2	0.0	1.1	1	0	0	1	1	1	1	Aminopeptidase I zinc metalloprotease (M
GMC_oxred_N	PF00732.19	Pmac	Pmac_g4717.t1	7.5e-49	166.7	0.8	1.8e-48	165.5	0.4	1.7	2	0	0	2	2	2	1	GMC oxidoreductase
Citrate_synt	PF00285.21	Pmac	Pmac_g4721.t1	1.9e-103	346.3	0.0	2.4e-103	346.0	0.0	1.1	1	0	0	1	1	1	1	Citrate synthase, C-terminal domain
Hist_deacetyl	PF00850.19	Pmac	Pmac_g4722.t1	1.7e-85	287.2	0.0	2.5e-85	286.7	0.0	1.2	1	0	0	1	1	1	1	Histone deacetylase domain
Arb2	PF09757.9	Pmac	Pmac_g4722.t1	3.1e-58	196.9	0.0	4.9e-58	196.3	0.0	1.3	1	0	0	1	1	1	1	Arb2 domain
COX4	PF02936.14	Pmac	Pmac_g4723.t1	2.4e-42	144.2	0.0	2.7e-42	144.0	0.0	1.0	1	0	0	1	1	1	1	Cytochrome c oxidase subunit IV
Oxysterol_BP	PF01237.18	Pmac	Pmac_g4724.t1	1.2e-57	195.5	0.7	3.2e-55	187.5	0.7	2.0	1	1	0	1	1	1	1	Oxysterol-binding protein
ATP_bind_1	PF03029.17	Pmac	Pmac_g4728.t1	1.3e-75	254.3	0.1	1.9e-75	253.8	0.1	1.3	1	0	0	1	1	1	1	Conserved hypothetical ATP binding prote
RabGAP-TBC	PF00566.18	Pmac	Pmac_g4729.t1	2.1e-49	168.1	0.0	7.5e-49	166.3	0.0	1.8	2	0	0	2	2	2	1	Rab-GTPase-TBC domain
Pribosyl_synth	PF14572.6	Pmac	Pmac_g4731.t1	2.4e-35	122.2	2.1	1.9e-20	73.7	0.6	3.3	2	1	1	3	3	3	3	Phosphoribosyl synthetase-associated dom
Pribosyltran_N	PF13793.6	Pmac	Pmac_g4731.t1	4.2e-33	113.7	0.0	4.4e-32	110.5	0.0	2.3	2	0	0	2	2	2	1	N-terminal domain of ribose phosphate py
adh_short	PF00106.25	Pmac	Pmac_g4735.t1	5.2e-36	123.9	0.1	1.1e-35	122.8	0.1	1.6	1	0	0	1	1	1	1	short chain dehydrogenase
NIF3	PF01784.18	Pmac	Pmac_g4736.t1	1.6e-51	175.3	0.0	3.1e-51	174.4	0.0	1.4	1	0	0	1	1	1	1	NIF3 (NGG1p interacting factor 3)
TRAM_LAG1_CLN8	PF03798.16	Pmac	Pmac_g4738.t1	3.1e-39	134.8	23.1	4.1e-39	134.4	23.1	1.2	1	0	0	1	1	1	1	TLC domain
MFS_1	PF07690.16	Pmac	Pmac_g4739.t1	1e-37	129.9	37.2	1.6e-36	126.0	29.0	2.0	1	1	1	2	2	2	2	Major Facilitator Superfamily
Gp_dh_C	PF02800.20	Pmac	Pmac_g4754.t1	4.4e-70	234.3	0.1	6.4e-70	233.8	0.1	1.2	1	0	0	1	1	1	1	Glyceraldehyde 3-phosphate dehydrogenase
Gp_dh_N	PF00044.24	Pmac	Pmac_g4754.t1	1.4e-37	128.1	0.0	3.4e-37	126.8	0.0	1.6	1	0	0	1	1	1	1	Glyceraldehyde 3-phosphate dehydrogenase
DHO_dh	PF01180.21	Pmac	Pmac_g4756.t1	2.4e-90	302.7	0.0	2.8e-90	302.5	0.0	1.0	1	0	0	1	1	1	1	Dihydroorotate dehydrogenase
SNF2_N	PF00176.23	Pmac	Pmac_g4759.t1	3.3e-73	246.4	0.1	5.7e-73	245.6	0.1	1.3	1	0	0	1	1	1	1	SNF2 family N-terminal domain
SLIDE	PF09111.10	Pmac	Pmac_g4759.t1	4e-40	136.4	3.1	4e-40	136.4	3.1	2.2	2	0	0	2	2	2	1	SLIDE
HAND	PF09110.11	Pmac	Pmac_g4759.t1	2.8e-31	108.5	6.4	2.8e-31	108.5	6.4	3.1	4	0	0	4	4	4	1	HAND
TP_methylase	PF00590.20	Pmac	Pmac_g4760.t1	8.1e-38	130.5	0.4	1.3e-37	129.8	0.4	1.3	1	0	0	1	1	1	1	Tetrapyrrole (Corrin/Porphyrin) Methylas
Guanylate_kin	PF00625.21	Pmac	Pmac_g4768.t1	7.1e-63	211.6	0.0	8.7e-63	211.3	0.0	1.0	1	0	0	1	1	1	1	Guanylate kinase
adh_short_C2	PF13561.6	Pmac	Pmac_g4769.t1	9.8e-38	130.0	1.3	4.6e-24	85.3	0.0	2.0	2	0	0	2	2	2	2	Enoyl-(Acyl carrier protein) reductase
adh_short	PF00106.25	Pmac	Pmac_g4769.t1	3.1e-37	128.0	5.2	7.9e-36	123.4	5.2	2.0	1	1	0	1	1	1	1	short chain dehydrogenase
IGPS	PF00218.21	Pmac	Pmac_g4770.t1	9.3e-91	303.5	0.0	2.4e-90	302.1	0.0	1.7	2	0	0	2	2	2	1	Indole-3-glycerol phosphate synthase
PRAI	PF00697.22	Pmac	Pmac_g4770.t1	4.5e-44	150.6	0.0	9e-39	133.3	0.0	2.3	1	1	1	2	2	2	2	N-(5'phosphoribosyl)anthranilate (PRA) i
GATase	PF00117.28	Pmac	Pmac_g4770.t1	1e-40	139.5	0.0	2.5e-40	138.3	0.0	1.6	2	0	0	2	2	2	1	Glutamine amidotransferase class-I
adh_short_C2	PF13561.6	Pmac	Pmac_g4772.t1	2.9e-39	135.0	0.6	6.4e-39	133.9	0.6	1.6	1	0	0	1	1	1	1	Enoyl-(Acyl carrier protein) reductase
adh_short	PF00106.25	Pmac	Pmac_g4772.t1	2.5e-36	125.0	0.7	4.9e-36	124.0	0.7	1.5	1	0	0	1	1	1	1	short chain dehydrogenase
FMN_dh	PF01070.18	Pmac	Pmac_g4781.t1	6.8e-113	377.2	0.0	8.5e-113	376.9	0.0	1.0	1	0	0	1	1	1	1	FMN-dependent dehydrogenase
Metallopep	PF12044.8	Pmac	Pmac_g4782.t1	2.9e-117	391.9	0.0	4e-117	391.4	0.0	1.1	1	0	0	1	1	1	1	Putative peptidase family
Ribosomal_L44	PF00935.19	Pmac	Pmac_g4783.t1	8.8e-37	125.4	12.5	1.3e-36	124.9	12.5	1.3	1	0	0	1	1	1	1	Ribosomal protein L44
Tcf25	PF04910.14	Pmac	Pmac_g4785.t1	4e-72	243.2	0.3	5.8e-72	242.7	0.3	1.2	1	0	0	1	1	1	1	Transcriptional repressor TCF25
CoA_transf_3	PF02515.17	Pmac	Pmac_g4786.t1	5.7e-61	206.7	0.0	1.6e-60	205.2	0.0	1.6	1	1	0	1	1	1	1	CoA-transferase family III
RVT_2	PF07727.14	Pmac	Pmac_g4794.t1	3.4e-32	112.0	0.0	4.9e-32	111.5	0.0	1.2	1	0	0	1	1	1	1	Reverse transcriptase (RNA-dependent DNA
Sugar_tr	PF00083.24	Pmac	Pmac_g4801.t1	1.2e-75	255.2	23.2	1.4e-75	254.9	23.2	1.1	1	0	0	1	1	1	1	Sugar (and other) transporter
LNS2	PF08235.13	Pmac	Pmac_g4802.t1	4.3e-97	324.0	0.0	6.8e-97	323.4	0.0	1.3	1	0	0	1	1	1	1	LNS2 (Lipin/Ned1/Smp2)
Lipin_N	PF04571.14	Pmac	Pmac_g4802.t1	1.2e-43	147.2	0.0	2.4e-43	146.2	0.0	1.6	1	0	0	1	1	1	1	lipin, N-terminal conserved region
TRP	PF06011.12	Pmac	Pmac_g4805.t1	1.5e-144	481.9	25.4	1.8e-144	481.7	25.4	1.1	1	0	0	1	1	1	1	Transient receptor potential (TRP) ion c
TRP_N	PF14558.6	Pmac	Pmac_g4805.t1	4.6e-36	124.2	0.3	6.9e-36	123.7	0.3	1.3	1	0	0	1	1	1	1	ML-like domain
tRNA-synt_1	PF00133.22	Pmac	Pmac_g4809.t1	9.4e-152	506.3	0.0	1.4e-151	505.8	0.0	1.2	1	0	0	1	1	1	1	tRNA synthetases class I (I, L, M and V)
GTP_EFTU	PF00009.27	Pmac	Pmac_g4812.t1	2.4e-54	183.8	0.0	4e-54	183.1	0.0	1.3	1	0	0	1	1	1	1	Elongation factor Tu GTP binding domain
Pkinase	PF00069.25	Pmac	Pmac_g4819.t1	1.2e-71	241.2	0.0	1.5e-71	240.9	0.0	1.1	1	0	0	1	1	1	1	Protein kinase domain
Pkinase_Tyr	PF07714.17	Pmac	Pmac_g4819.t1	1.7e-36	125.8	0.0	2.5e-36	125.3	0.0	1.2	1	0	0	1	1	1	1	Protein tyrosine kinase
Proteasome	PF00227.26	Pmac	Pmac_g4820.t1	3e-59	199.7	0.5	5.4e-59	198.9	0.1	1.5	2	0	0	2	2	2	1	Proteasome subunit
FAD-oxidase_C	PF02913.19	Pmac	Pmac_g4821.t1	6e-62	209.5	0.0	8.6e-62	209.0	0.0	1.2	1	0	0	1	1	1	1	FAD linked oxidases, C-terminal domain
FAD_binding_4	PF01565.23	Pmac	Pmac_g4821.t1	3.3e-33	114.4	0.1	5.3e-33	113.7	0.1	1.3	1	0	0	1	1	1	1	FAD binding domain
CN_hydrolase	PF00795.22	Pmac	Pmac_g4822.t1	1.4e-42	145.8	0.0	2.6e-42	145.0	0.0	1.4	2	0	0	2	2	2	1	Carbon-nitrogen hydrolase
ATP-synt_10	PF05176.14	Pmac	Pmac_g4824.t1	2.4e-37	128.6	0.0	5e-37	127.5	0.0	1.4	1	1	0	1	1	1	1	ATP10 protein
EMP24_GP25L	PF01105.24	Pmac	Pmac_g4825.t1	2.1e-45	154.9	0.4	2.4e-45	154.7	0.4	1.0	1	0	0	1	1	1	1	emp24/gp25L/p24 family/GOLD
Peptidase_C48	PF02902.19	Pmac	Pmac_g4826.t1	1.3e-31	110.1	0.0	3.2e-31	108.9	0.0	1.6	1	1	0	1	1	1	1	Ulp1 protease family, C-terminal catalyt
MFS_1	PF07690.16	Pmac	Pmac_g4827.t1	9.8e-39	133.3	42.3	9.8e-39	133.3	42.3	1.8	1	1	1	2	2	2	2	Major Facilitator Superfamily
AA_permease	PF00324.21	Pmac	Pmac_g4828.t1	4.1e-130	434.6	39.5	4.7e-130	434.4	39.5	1.0	1	0	0	1	1	1	1	Amino acid permease
WD40	PF00400.32	Pmac	Pmac_g4834.t1	8e-37	124.6	18.8	1.3e-08	35.3	0.3	10.8	12	0	0	12	12	12	8	WD domain, G-beta repeat
HAT_KAT11	PF08214.11	Pmac	Pmac_g4837.t1	1e-63	215.7	0.0	1.3e-63	215.4	0.0	1.1	1	0	0	1	1	1	1	Histone acetylation protein
WD40	PF00400.32	Pmac	Pmac_g4839.t1	9.8e-36	121.2	24.3	2.3e-05	25.1	0.1	10.2	10	0	0	10	10	10	7	WD domain, G-beta repeat
MFS_1	PF07690.16	Pmac	Pmac_g4842.t1	9.8e-36	123.4	63.4	1.2e-26	93.6	33.7	2.1	1	1	1	2	2	2	2	Major Facilitator Superfamily
USP7_ICP0_bdg	PF12436.8	Pmac	Pmac_g4847.t1	2.8e-64	216.7	0.3	9.2e-63	211.7	0.1	2.5	2	0	0	2	2	2	1	ICP0-binding domain of Ubiquitin-specifi
USP7_C2	PF14533.6	Pmac	Pmac_g4847.t1	3.1e-58	196.9	3.9	6.1e-57	192.6	0.4	3.1	3	0	0	3	3	3	1	Ubiquitin-specific protease C-terminal
UCH	PF00443.29	Pmac	Pmac_g4847.t1	9.8e-51	172.7	0.3	1.7e-50	171.9	0.3	1.4	1	0	0	1	1	1	1	Ubiquitin carboxyl-terminal hydrolase
DUF2009	PF09418.10	Pmac	Pmac_g4848.t1	6.9e-196	651.7	0.0	8.3e-196	651.4	0.0	1.1	1	0	0	1	1	1	1	Protein of unknown function (DUF2009)
DEAD	PF00270.29	Pmac	Pmac_g4850.t1	6.8e-32	110.6	0.0	1.1e-31	109.9	0.0	1.4	1	0	0	1	1	1	1	DEAD/DEAH box helicase
Adap_comp_sub	PF00928.21	Pmac	Pmac_g4852.t1	2.6e-91	305.6	0.1	3.3e-91	305.3	0.1	1.1	1	0	0	1	1	1	1	Adaptor complexes medium subunit family
SRP54	PF00448.22	Pmac	Pmac_g4853.t1	1e-76	256.9	0.1	2e-76	256.0	0.1	1.5	1	0	0	1	1	1	1	SRP54-type protein, GTPase domain
SRP_SPB	PF02978.19	Pmac	Pmac_g4853.t1	2.4e-31	108.3	1.4	2.4e-31	108.3	1.4	3.5	3	0	0	3	3	3	1	Signal peptide binding domain
IF4E	PF01652.18	Pmac	Pmac_g4854.t1	4.4e-47	159.8	0.0	5.7e-47	159.5	0.0	1.1	1	0	0	1	1	1	1	Eukaryotic initiation factor 4E
MTHFR	PF02219.17	Pmac	Pmac_g4855.t1	3.8e-84	282.4	0.0	5.4e-84	281.9	0.0	1.2	1	0	0	1	1	1	1	Methylenetetrahydrofolate reductase
DUF2838	PF10998.8	Pmac	Pmac_g4859.t1	5.6e-43	145.7	8.6	5.6e-43	145.7	8.6	2.2	2	0	0	2	2	2	1	Protein of unknown function (DUF2838)
DUF1688	PF07958.11	Pmac	Pmac_g4860.t1	4.7e-171	569.2	0.0	5.4e-171	569.0	0.0	1.0	1	0	0	1	1	1	1	Protein of unknown function (DUF1688)
COesterase	PF00135.28	Pmac	Pmac_g4862.t1	1.6e-63	215.3	0.0	2e-63	215.0	0.0	1.0	1	0	0	1	1	1	1	Carboxylesterase family
p450	PF00067.22	Pmac	Pmac_g4871.t1	5.3e-67	226.6	0.0	6.2e-67	226.3	0.0	1.0	1	0	0	1	1	1	1	Cytochrome P450
Glyco_hydro_31	PF01055.26	Pmac	Pmac_g4873.t1	2.9e-132	442.0	4.5	4.2e-132	441.4	4.5	1.2	1	0	0	1	1	1	1	Glycosyl hydrolases family 31
SKIP_SNW	PF02731.15	Pmac	Pmac_g4873.t1	1.7e-70	235.8	1.9	3.3e-70	234.9	1.9	1.5	1	0	0	1	1	1	1	SKIP/SNW domain
ApbA	PF02558.16	Pmac	Pmac_g4877.t1	4e-31	107.7	0.0	5.5e-31	107.3	0.0	1.2	1	0	0	1	1	1	1	Ketopantoate reductase PanE/ApbA
Peptidase_M3	PF01432.20	Pmac	Pmac_g4880.t1	5.2e-119	398.5	0.1	7.4e-119	398.0	0.1	1.2	1	0	0	1	1	1	1	Peptidase family M3
Ndc1_Nup	PF09531.10	Pmac	Pmac_g4881.t1	6.4e-85	286.1	1.2	7.1e-85	285.9	1.2	1.0	1	0	0	1	1	1	1	Nucleoporin protein Ndc1-Nup
Hist_deacetyl	PF00850.19	Pmac	Pmac_g4883.t1	1.6e-80	270.9	0.0	1.9e-80	270.7	0.0	1.0	1	0	0	1	1	1	1	Histone deacetylase domain
Scramblase	PF03803.15	Pmac	Pmac_g4884.t1	6e-33	114.0	0.0	7.4e-33	113.7	0.0	1.0	1	0	0	1	1	1	1	Scramblase
Scramblase	PF03803.15	Pmac	Pmac_g4885.t1	1.6e-40	138.7	0.0	2.1e-40	138.4	0.0	1.1	1	0	0	1	1	1	1	Scramblase
Opi1	PF08618.10	Pmac	Pmac_g4889.t1	3.1e-57	194.7	12.4	1.5e-36	126.6	4.5	3.4	1	1	2	3	3	3	3	Transcription factor Opi1
GCD14	PF08704.10	Pmac	Pmac_g4893.t1	1.4e-87	293.4	0.0	1.8e-87	293.1	0.0	1.1	1	0	0	1	1	1	1	tRNA methyltransferase complex GCD14 sub
Glyco_hydro_53	PF07745.13	Pmac	Pmac_g4896.t1	6.5e-44	150.3	0.0	8.3e-44	149.9	0.0	1.0	1	0	0	1	1	1	1	Glycosyl hydrolase family 53
Metallophos	PF00149.28	Pmac	Pmac_g4898.t1	8.1e-36	124.4	0.1	1.3e-35	123.8	0.1	1.3	1	0	0	1	1	1	1	Calcineurin-like phosphoesterase
PQ-loop	PF04193.14	Pmac	Pmac_g4901.t1	1.4e-40	136.9	12.1	3.5e-21	74.7	4.8	2.8	2	0	0	2	2	2	2	PQ loop repeat
DNA_ligase_A_M	PF01068.21	Pmac	Pmac_g4907.t1	2.1e-43	148.3	0.7	2.2e-41	141.8	0.0	2.7	3	0	0	3	3	3	2	ATP dependent DNA ligase domain
DNA_ligase_A_N	PF04675.14	Pmac	Pmac_g4907.t1	8e-31	107.7	0.0	4.2e-30	105.3	0.0	2.1	2	0	0	2	2	2	1	DNA ligase N terminus
SPC22	PF04573.12	Pmac	Pmac_g4908.t1	3.5e-50	169.8	0.1	4.4e-50	169.5	0.1	1.1	1	0	0	1	1	1	1	Signal peptidase subunit
XRN_M	PF17846.1	Pmac	Pmac_g4909.t1	3.6e-98	329.4	0.2	6.4e-98	328.6	0.2	1.3	1	0	0	1	1	1	1	Xrn1 helical domain
XRN_N	PF03159.18	Pmac	Pmac_g4909.t1	1.4e-93	312.7	0.0	2.2e-93	312.1	0.0	1.3	1	0	0	1	1	1	1	XRN 5'-3' exonuclease N-terminus
XRN1_D1	PF18332.1	Pmac	Pmac_g4909.t1	3.8e-67	225.8	0.1	1.8e-66	223.6	0.0	2.3	2	0	0	2	2	2	1	Exoribonuclease Xrn1 D1 domain
AAA_2	PF07724.14	Pmac	Pmac_g4911.t1	3.7e-49	167.1	0.0	4.7e-47	160.3	0.0	2.6	2	0	0	2	2	2	2	AAA domain (Cdc48 subfamily)
AAA_lid_9	PF17871.1	Pmac	Pmac_g4911.t1	1e-34	118.6	2.7	1e-34	118.6	2.7	2.4	1	1	1	2	2	2	1	AAA lid domain
ERCC3_RAD25_C	PF16203.5	Pmac	Pmac_g4913.t1	9.3e-125	414.8	3.7	1.8e-124	413.8	3.7	1.4	1	0	0	1	1	1	1	ERCC3/RAD25/XPB C-terminal helicase
Helicase_C_3	PF13625.6	Pmac	Pmac_g4913.t1	2e-36	125.0	0.1	6.1e-36	123.4	0.0	1.9	2	0	0	2	2	2	1	Helicase conserved C-terminal domain
SAM_decarbox	PF01536.16	Pmac	Pmac_g4915.t1	2.2e-119	398.6	0.0	2.7e-119	398.3	0.0	1.1	1	0	0	1	1	1	1	Adenosylmethionine decarboxylase
ATP-synt_ab	PF00006.25	Pmac	Pmac_g4921.t1	1.1e-111	371.5	0.0	2.1e-111	370.7	0.0	1.4	1	0	0	1	1	1	1	ATP synthase alpha/beta family, nucleoti
ATP-synt_ab_Xtn	PF16886.5	Pmac	Pmac_g4921.t1	2.2e-46	156.6	0.0	4.3e-46	155.7	0.0	1.5	1	0	0	1	1	1	1	ATPsynthase alpha/beta subunit N-term ex
Glyco_transf_15	PF01793.16	Pmac	Pmac_g4923.t1	4.5e-111	371.2	5.5	5.5e-111	370.9	5.5	1.0	1	0	0	1	1	1	1	Glycolipid 2-alpha-mannosyltransferase
DUF829	PF05705.14	Pmac	Pmac_g4927.t1	4.7e-39	134.7	0.0	5.7e-39	134.4	0.0	1.1	1	0	0	1	1	1	1	Eukaryotic protein of unknown function (
p450	PF00067.22	Pmac	Pmac_g4934.t1	7e-57	193.2	1.6	5.1e-48	164.0	0.2	2.1	1	1	1	2	2	2	2	Cytochrome P450
p450	PF00067.22	Pmac	Pmac_g4935.t1	1.7e-80	271.1	0.0	2.1e-80	270.8	0.0	1.0	1	0	0	1	1	1	1	Cytochrome P450
MFS_1	PF07690.16	Pmac	Pmac_g4942.t1	1.5e-37	129.3	44.6	1.5e-37	129.3	44.6	1.7	1	1	1	2	2	2	2	Major Facilitator Superfamily
ABC_tran	PF00005.27	Pmac	Pmac_g4943.t1	1.9e-47	161.2	0.0	2.7e-22	79.8	0.0	3.1	3	0	0	3	3	3	2	ABC transporter
DUF3684	PF12449.8	Pmac	Pmac_g4944.t1	3.8e-263	876.1	2.9	3.6e-252	839.7	0.5	2.8	1	1	0	2	2	2	2	Protein of unknown function (DUF3684)
Nucleoporin_C	PF03177.14	Pmac	Pmac_g4946.t1	8e-62	209.8	13.6	2.2e-44	152.2	6.6	2.1	1	1	1	2	2	2	2	Non-repetitive/WGA-negative nucleoporin
UbiA	PF01040.18	Pmac	Pmac_g4947.t1	7.8e-42	143.3	17.7	1.2e-41	142.7	17.7	1.3	1	0	0	1	1	1	1	UbiA prenyltransferase family
PITH	PF06201.13	Pmac	Pmac_g4950.t1	6.8e-32	110.8	0.0	8.5e-32	110.5	0.0	1.1	1	0	0	1	1	1	1	PITH domain
AIP3	PF03915.13	Pmac	Pmac_g4952.t1	4.3e-54	184.2	5.9	6.3e-54	183.6	5.9	1.2	1	0	0	1	1	1	1	Actin interacting protein 3
Ribosomal_S26e	PF01283.19	Pmac	Pmac_g4953.t1	4.3e-55	184.7	9.0	5.1e-55	184.5	9.0	1.0	1	0	0	1	1	1	1	Ribosomal protein S26e
HECT	PF00632.25	Pmac	Pmac_g4960.t1	1e-95	320.8	0.0	1.4e-95	320.4	0.0	1.2	1	0	0	1	1	1	1	HECT-domain (ubiquitin-transferase)
WW	PF00397.26	Pmac	Pmac_g4960.t1	4.4e-34	116.2	23.0	4.6e-12	45.8	2.6	4.0	4	0	0	4	4	4	3	WW domain
Ysc84	PF04366.12	Pmac	Pmac_g4971.t1	6.2e-42	142.4	0.1	9.7e-42	141.7	0.1	1.3	1	0	0	1	1	1	1	Las17-binding protein actin regulator
NFACT-R_1	PF05670.13	Pmac	Pmac_g4973.t1	6.9e-43	145.7	0.0	1.3e-42	144.8	0.0	1.5	1	0	0	1	1	1	1	NFACT protein RNA binding domain
CRM1_C	PF08767.11	Pmac	Pmac_g4975.t1	2.7e-134	447.4	0.5	2.7e-134	447.4	0.5	2.9	3	0	0	3	3	3	1	CRM1 C terminal
Xpo1	PF08389.12	Pmac	Pmac_g4975.t1	9.6e-43	145.8	4.4	9.6e-43	145.8	4.4	3.8	3	1	1	4	4	4	1	Exportin 1-like protein
CRM1_repeat_2	PF18784.1	Pmac	Pmac_g4975.t1	5.4e-34	115.6	4.7	1.6e-33	114.1	4.7	1.9	1	0	0	1	1	1	1	CRM1 / Exportin repeat 2
TAP42	PF04177.12	Pmac	Pmac_g4976.t1	7.9e-71	238.8	4.1	1e-70	238.4	4.1	1.1	1	0	0	1	1	1	1	TAP42-like family
Aminotran_1_2	PF00155.21	Pmac	Pmac_g4979.t1	8.9e-71	239.0	0.0	1e-70	238.8	0.0	1.0	1	0	0	1	1	1	1	Aminotransferase class I and II
Ank_2	PF12796.7	Pmac	Pmac_g4980.t1	4.6e-34	116.9	0.9	2.4e-11	44.1	0.0	3.9	1	1	1	3	3	3	3	Ankyrin repeats (3 copies)
Ank_4	PF13637.6	Pmac	Pmac_g4980.t1	8.6e-34	115.5	15.2	2.8e-09	37.3	0.1	5.4	1	1	5	6	6	6	6	Ankyrin repeats (many copies)
PRELI	PF04707.14	Pmac	Pmac_g4982.t1	8.9e-49	165.3	0.0	1e-48	165.1	0.0	1.0	1	0	0	1	1	1	1	PRELI-like family
NIF	PF03031.18	Pmac	Pmac_g4984.t1	2.1e-53	180.2	0.1	2.9e-53	179.8	0.1	1.2	1	0	0	1	1	1	1	NLI interacting factor-like phosphatase
Suc_Fer-like	PF06999.12	Pmac	Pmac_g4985.t1	3.5e-46	157.5	0.0	4.1e-46	157.3	0.0	1.0	1	0	0	1	1	1	1	Sucrase/ferredoxin-like
FAT	PF02259.23	Pmac	Pmac_g4987.t1	9.8e-73	245.3	5.6	1.8e-72	244.4	5.6	1.5	1	0	0	1	1	1	1	FAT domain
PI3_PI4_kinase	PF00454.27	Pmac	Pmac_g4987.t1	1.1e-34	120.4	0.0	2.8e-34	119.1	0.0	1.8	1	0	0	1	1	1	1	Phosphatidylinositol 3- and 4-kinase
Pkinase	PF00069.25	Pmac	Pmac_g4988.t1	5.7e-69	232.4	0.0	7.2e-69	232.1	0.0	1.1	1	0	0	1	1	1	1	Protein kinase domain
Pkinase_Tyr	PF07714.17	Pmac	Pmac_g4988.t1	1.6e-45	155.4	0.0	2.3e-45	154.9	0.0	1.2	1	0	0	1	1	1	1	Protein tyrosine kinase
Dynamin_M	PF01031.20	Pmac	Pmac_g4989.t1	5.1e-91	304.8	0.2	8.7e-90	300.8	0.0	2.5	2	1	0	2	2	2	1	Dynamin central region
Dynamin_N	PF00350.23	Pmac	Pmac_g4989.t1	6e-55	185.8	0.0	1.4e-54	184.6	0.0	1.7	1	0	0	1	1	1	1	Dynamin family
AAA	PF00004.29	Pmac	Pmac_g4990.t1	6.8e-87	288.6	0.0	3.2e-44	150.5	0.0	2.6	2	0	0	2	2	2	2	ATPase family associated with various ce
Snf7	PF03357.21	Pmac	Pmac_g4991.t1	6.5e-34	117.0	10.9	7.4e-34	116.8	10.9	1.0	1	0	0	1	1	1	1	Snf7
MCM	PF00493.23	Pmac	Pmac_g4993.t1	1.6e-102	341.4	0.3	3.7e-102	340.2	0.1	1.7	2	0	0	2	2	2	1	MCM P-loop domain
MCM_OB	PF17207.3	Pmac	Pmac_g4993.t1	4.4e-36	123.5	0.5	9e-36	122.5	0.1	1.7	2	0	0	2	2	2	1	MCM OB domain
COX5A	PF02284.16	Pmac	Pmac_g4995.t1	1.2e-37	128.0	0.1	1.5e-37	127.7	0.1	1.1	1	0	0	1	1	1	1	Cytochrome c oxidase subunit Va
ELO	PF01151.18	Pmac	Pmac_g4996.t1	1.1e-61	208.5	24.5	1.3e-61	208.3	24.5	1.0	1	0	0	1	1	1	1	GNS1/SUR4 family
Glyco_transf_15	PF01793.16	Pmac	Pmac_g4997.t1	1.5e-110	369.5	3.4	2e-110	369.1	3.4	1.1	1	0	0	1	1	1	1	Glycolipid 2-alpha-mannosyltransferase
TrkH	PF02386.16	Pmac	Pmac_g4999.t1	9e-143	476.3	7.0	1.2e-142	475.9	7.0	1.1	1	0	0	1	1	1	1	Cation transport protein
DEAD	PF00270.29	Pmac	Pmac_g5000.t1	1.5e-43	148.6	0.8	2.1e-43	148.2	0.2	1.5	2	0	0	2	2	2	1	DEAD/DEAH box helicase
Helicase_C	PF00271.31	Pmac	Pmac_g5000.t1	6.6e-34	116.6	0.1	6.8e-33	113.3	0.1	2.2	2	0	0	2	2	2	1	Helicase conserved C-terminal domain
B56	PF01603.20	Pmac	Pmac_g5001.t1	1.7e-189	630.1	9.4	2.2e-189	629.7	9.4	1.1	1	0	0	1	1	1	1	Protein phosphatase 2A regulatory B subu
GATase_5	PF13507.6	Pmac	Pmac_g5004.t1	8.3e-102	339.7	0.0	1.2e-101	339.2	0.0	1.3	1	0	0	1	1	1	1	CobB/CobQ-like glutamine amidotransferas
AIRS_C	PF02769.22	Pmac	Pmac_g5004.t1	1.4e-41	142.2	2.0	2.4e-28	99.3	0.2	2.5	2	0	0	2	2	2	2	AIR synthase related protein, C-terminal
PALP	PF00291.25	Pmac	Pmac_g5005.t1	1.4e-69	234.8	0.8	1.7e-69	234.5	0.8	1.0	1	0	0	1	1	1	1	Pyridoxal-phosphate dependent enzyme
polyprenyl_synt	PF00348.17	Pmac	Pmac_g5007.t1	3.8e-94	314.5	0.1	4.6e-94	314.2	0.1	1.1	1	0	0	1	1	1	1	Polyprenyl synthetase
rRNA_proc-arch	PF13234.6	Pmac	Pmac_g5010.t1	2.8e-85	286.5	0.0	4.8e-85	285.8	0.0	1.4	1	0	0	1	1	1	1	rRNA-processing arch domain
DSHCT	PF08148.12	Pmac	Pmac_g5010.t1	4.5e-58	195.5	0.4	1.3e-57	194.1	0.4	1.8	1	0	0	1	1	1	1	DSHCT (NUC185) domain
IKI3	PF04762.12	Pmac	Pmac_g5011.t1	1e-228	761.8	0.0	1.3e-228	761.5	0.0	1.1	1	0	0	1	1	1	1	IKI3 family
PLU-1	PF08429.11	Pmac	Pmac_g5012.t1	1.1e-76	258.2	5.6	6e-73	245.9	4.5	2.3	2	0	0	2	2	2	2	PLU-1-like protein
JmjC	PF02373.22	Pmac	Pmac_g5012.t1	4.9e-45	152.6	2.2	4.9e-45	152.6	2.2	2.5	2	0	0	2	2	2	1	JmjC domain, hydroxylase
Peptidase_M18	PF02127.15	Pmac	Pmac_g5013.t1	4.8e-116	388.1	0.0	7.5e-116	387.4	0.0	1.2	1	0	0	1	1	1	1	Aminopeptidase I zinc metalloprotease (M
RTA1	PF04479.13	Pmac	Pmac_g5017.t1	5.7e-54	182.9	4.5	5.7e-54	182.9	4.5	1.6	1	1	1	2	2	2	1	RTA1 like protein
COesterase	PF00135.28	Pmac	Pmac_g5019.t1	6.3e-73	246.4	0.2	4.5e-66	223.8	0.0	2.2	1	1	1	2	2	2	2	Carboxylesterase family
Glyco_hydro_3_C	PF01915.22	Pmac	Pmac_g5019.t1	2.4e-35	122.4	0.0	4.6e-35	121.4	0.0	1.5	1	0	0	1	1	1	1	Glycosyl hydrolase family 3 C-terminal d
Glyco_hydro_3	PF00933.21	Pmac	Pmac_g5019.t1	2.1e-34	119.3	0.0	3.7e-32	112.0	0.0	2.2	1	1	0	1	1	1	1	Glycosyl hydrolase family 3 N terminal d
COesterase	PF00135.28	Pmac	Pmac_g5020.t1	8.8e-76	255.8	0.3	1.9e-64	218.4	0.0	2.0	1	1	1	2	2	2	2	Carboxylesterase family
SBF	PF01758.16	Pmac	Pmac_g5022.t1	5.1e-50	169.9	6.7	1.1e-49	168.8	6.7	1.6	1	0	0	1	1	1	1	Sodium Bile acid symporter family
ATG7_N	PF16420.5	Pmac	Pmac_g5023.t1	9.2e-59	199.5	0.2	2.5e-57	194.8	0.2	2.2	1	1	0	1	1	1	1	Ubiquitin-like modifier-activating enzym
ThiF	PF00899.21	Pmac	Pmac_g5023.t1	7.7e-44	149.9	0.0	1.1e-43	149.4	0.0	1.2	1	0	0	1	1	1	1	ThiF family
Ric8	PF10165.9	Pmac	Pmac_g5025.t1	4.8e-82	276.4	0.7	4.8e-82	276.4	0.7	1.3	2	0	0	2	2	2	1	Guanine nucleotide exchange factor synem
Microvir_H	PF04687.12	Pmac	Pmac_g5029.t1	6.8e-147	488.8	24.6	1.4e-113	379.4	13.2	2.2	1	1	1	2	2	2	2	Microvirus H protein (pilot protein)
Phage_GPA	PF05840.13	Pmac	Pmac_g5029.t1	2.6e-51	174.6	9.2	1.1e-49	169.3	0.2	3.5	2	1	0	2	2	2	1	Bacteriophage replication gene A protein
Phage_F	PF02305.17	Pmac	Pmac_g5030.t1	7.5e-121	404.4	3.8	4.4e-89	299.6	0.4	2.0	1	1	1	2	2	2	2	Capsid protein (F protein)
Proteasome	PF00227.26	Pmac	Pmac_g5032.t1	4.1e-57	192.7	0.0	4.9e-57	192.5	0.0	1.1	1	0	0	1	1	1	1	Proteasome subunit
Glyco_hydro_47	PF01532.20	Pmac	Pmac_g5033.t1	1.4e-118	396.7	0.0	2.3e-118	396.0	0.0	1.3	1	1	0	1	1	1	1	Glycosyl hydrolase family 47
RasGAP_C	PF03836.15	Pmac	Pmac_g5034.t1	4.9e-46	156.3	2.9	4.9e-46	156.3	2.9	2.7	3	0	0	3	3	3	1	RasGAP C-terminus
IMPDH	PF00478.25	Pmac	Pmac_g5035.t1	1.5e-127	425.4	6.7	1.8e-127	425.1	6.7	1.0	1	0	0	1	1	1	1	IMP dehydrogenase / GMP reductase domain
CK_II_beta	PF01214.18	Pmac	Pmac_g5037.t1	3.9e-76	254.9	0.0	5.1e-76	254.5	0.0	1.1	1	0	0	1	1	1	1	Casein kinase II regulatory subunit
Forkhead	PF00250.18	Pmac	Pmac_g5042.t1	6e-32	109.8	0.1	1.4e-31	108.6	0.1	1.5	1	0	0	1	1	1	1	Forkhead domain
HMG-CoA_red	PF00368.18	Pmac	Pmac_g5043.t1	2.5e-142	474.3	3.8	3.2e-142	473.9	3.8	1.1	1	0	0	1	1	1	1	Hydroxymethylglutaryl-coenzyme A reducta
Cupin_8	PF13621.6	Pmac	Pmac_g5046.t1	3.7e-56	190.7	0.0	4.7e-56	190.3	0.0	1.1	1	0	0	1	1	1	1	Cupin-like domain
WD40	PF00400.32	Pmac	Pmac_g5053.t1	1.9e-35	120.3	17.3	4.2e-07	30.5	0.1	7.4	7	0	0	7	7	7	7	WD domain, G-beta repeat
MOZ_SAS	PF01853.18	Pmac	Pmac_g5055.t1	1e-74	250.1	0.0	1.5e-74	249.5	0.0	1.2	1	0	0	1	1	1	1	MOZ/SAS family
DIM1	PF02966.16	Pmac	Pmac_g5056.t1	6e-66	220.2	0.7	6.7e-66	220.1	0.7	1.0	1	0	0	1	1	1	1	Mitosis protein DIM1
Rad51	PF08423.11	Pmac	Pmac_g5057.t1	2.3e-107	358.0	0.1	3.6e-107	357.4	0.1	1.3	1	0	0	1	1	1	1	Rad51
Hist_deacetyl	PF00850.19	Pmac	Pmac_g5058.t1	2.5e-81	273.5	0.1	4.9e-81	272.6	0.0	1.4	2	0	0	2	2	2	1	Histone deacetylase domain
Pkinase	PF00069.25	Pmac	Pmac_g5059.t1	5.1e-72	242.4	0.0	1.4e-71	241.0	0.0	1.7	1	1	0	1	1	1	1	Protein kinase domain
Pkinase_Tyr	PF07714.17	Pmac	Pmac_g5059.t1	1.6e-31	109.5	0.0	4e-30	105.0	0.0	2.3	1	1	0	1	1	1	1	Protein tyrosine kinase
PROCN	PF08083.11	Pmac	Pmac_g5060.t1	4.1e-227	753.6	7.6	6.6e-227	752.9	7.6	1.3	1	0	0	1	1	1	1	PROCN (NUC071) domain
PRP8_domainIV	PF12134.8	Pmac	Pmac_g5060.t1	7.6e-126	418.4	0.5	1.3e-125	417.6	0.5	1.4	1	0	0	1	1	1	1	PRP8 domain IV core
U6-snRNA_bdg	PF10596.9	Pmac	Pmac_g5060.t1	3.8e-88	293.4	1.5	5.2e-87	289.7	2.1	2.7	2	0	0	2	2	2	1	U6-snRNA interacting domain of PrP8
PRO8NT	PF08082.11	Pmac	Pmac_g5060.t1	7.7e-77	256.4	4.0	1.8e-76	255.2	4.0	1.7	1	0	0	1	1	1	1	PRO8NT (NUC069), PrP8 N-terminal domain
U5_2-snRNA_bdg	PF10597.9	Pmac	Pmac_g5060.t1	4.8e-73	243.6	0.0	1.9e-72	241.7	0.0	2.0	2	0	0	2	2	2	1	U5-snRNA binding site 2 of PrP8
RRM_4	PF10598.9	Pmac	Pmac_g5060.t1	4.5e-44	148.7	0.2	1e-43	147.6	0.2	1.6	1	0	0	1	1	1	1	RNA recognition motif of the spliceosoma
PROCT	PF08084.11	Pmac	Pmac_g5060.t1	1.8e-40	137.6	0.1	7.7e-40	135.6	0.0	2.1	2	0	0	2	2	2	1	PROCT (NUC072) domain
PA26	PF04636.13	Pmac	Pmac_g5062.t1	1.6e-70	238.3	0.0	6.2e-70	236.3	0.0	1.7	1	1	0	1	1	1	1	PA26 p53-induced protein (sestrin)
tRNA-synt_2d	PF01409.20	Pmac	Pmac_g5064.t1	7.1e-90	300.8	0.0	9.7e-90	300.3	0.0	1.2	1	0	0	1	1	1	1	tRNA synthetases class II core domain (F
Ribonuc_L-PSP	PF01042.21	Pmac	Pmac_g5068.t1	4e-42	143.0	0.0	4.6e-42	142.8	0.0	1.0	1	0	0	1	1	1	1	Endoribonuclease L-PSP
tRNA-synt_2	PF00152.20	Pmac	Pmac_g5070.t1	9.7e-73	245.0	0.0	1.4e-72	244.5	0.0	1.2	1	0	0	1	1	1	1	tRNA synthetases class II (D, K and N)
Kinesin	PF00225.23	Pmac	Pmac_g5071.t1	3.4e-113	377.9	0.0	5.3e-113	377.3	0.0	1.3	1	0	0	1	1	1	1	Kinesin motor domain
Ribosomal_S19e	PF01090.19	Pmac	Pmac_g5075.t1	2.9e-57	192.2	0.1	4.3e-57	191.6	0.1	1.3	1	0	0	1	1	1	1	Ribosomal protein S19e
eRF1_1	PF03463.15	Pmac	Pmac_g5076.t1	1.4e-49	167.4	0.0	2e-49	166.8	0.0	1.2	1	0	0	1	1	1	1	eRF1 domain 1
UDPGP	PF01704.18	Pmac	Pmac_g5077.t1	4.7e-188	625.0	0.2	5.4e-188	624.8	0.2	1.0	1	0	0	1	1	1	1	UTP--glucose-1-phosphate uridylyltransfe
Cactin_mid	PF10312.9	Pmac	Pmac_g5080.t1	8.3e-58	195.4	6.6	1.5e-57	194.5	6.6	1.4	1	0	0	1	1	1	1	Conserved mid region of cactin
CactinC_cactus	PF09732.9	Pmac	Pmac_g5080.t1	4.7e-47	159.0	1.5	8.8e-47	158.1	1.5	1.4	1	0	0	1	1	1	1	Cactus-binding C-terminus of cactin prot
TPP_enzyme_N	PF02776.18	Pmac	Pmac_g5082.t1	1.4e-37	128.9	0.1	2.7e-37	128.0	0.1	1.5	1	0	0	1	1	1	1	Thiamine pyrophosphate enzyme, N-termina
Alk_phosphatase	PF00245.20	Pmac	Pmac_g5085.t1	2e-99	333.3	0.5	2.6e-99	333.0	0.5	1.1	1	0	0	1	1	1	1	Alkaline phosphatase
Oxysterol_BP	PF01237.18	Pmac	Pmac_g5092.t1	7.5e-87	291.6	0.1	1.3e-78	264.5	0.0	2.0	1	1	1	2	2	2	2	Oxysterol-binding protein
RNase_PH	PF01138.21	Pmac	Pmac_g5094.t1	3.3e-31	108.5	0.0	4.9e-31	108.0	0.0	1.3	1	0	0	1	1	1	1	3' exoribonuclease family, domain 1
Fe-ADH	PF00465.19	Pmac	Pmac_g5096.t1	2.2e-64	217.6	0.0	2.8e-64	217.2	0.0	1.0	1	0	0	1	1	1	1	Iron-containing alcohol dehydrogenase
ENTH	PF01417.20	Pmac	Pmac_g5098.t1	1e-40	138.7	3.9	5.6e-39	133.0	3.9	2.2	1	1	0	1	1	1	1	ENTH domain
UQ_con	PF00179.26	Pmac	Pmac_g5100.t1	1.1e-37	128.8	0.1	1.4e-37	128.5	0.1	1.1	1	0	0	1	1	1	1	Ubiquitin-conjugating enzyme
Cys_Met_Meta_PP	PF01053.20	Pmac	Pmac_g5102.t1	3.3e-69	233.3	0.0	8.7e-69	231.9	0.0	1.6	1	1	0	1	1	1	1	Cys/Met metabolism PLP-dependent enzyme
Ssu72	PF04722.13	Pmac	Pmac_g5105.t1	7e-74	247.5	1.9	1.8e-73	246.2	0.0	2.3	2	1	0	2	2	2	1	Ssu72-like protein
Sec5	PF15469.6	Pmac	Pmac_g5108.t1	1.2e-32	113.3	0.0	2.8e-32	112.1	0.0	1.7	1	0	0	1	1	1	1	Exocyst complex component Sec5
Npa1	PF11707.8	Pmac	Pmac_g5112.t1	6.9e-77	259.1	0.1	1.7e-76	257.8	0.0	1.7	2	0	0	2	2	2	1	Ribosome 60S biogenesis N-terminal
Cpn60_TCP1	PF00118.24	Pmac	Pmac_g5113.t1	1.8e-161	538.1	6.3	2.1e-161	537.9	6.3	1.0	1	0	0	1	1	1	1	TCP-1/cpn60 chaperonin family
DUF5427	PF10310.9	Pmac	Pmac_g5116.t1	3.4e-49	168.1	10.1	3.4e-49	168.1	10.1	3.5	2	1	0	2	2	2	1	Family of unknown function (DUF5427)
Hist_deacetyl	PF00850.19	Pmac	Pmac_g5117.t1	5.8e-86	288.7	0.0	7.8e-86	288.3	0.0	1.2	1	0	0	1	1	1	1	Histone deacetylase domain
TPR_1	PF00515.28	Pmac	Pmac_g5118.t1	8e-37	123.6	23.8	1.3e-05	24.8	0.2	9.5	9	0	0	9	9	9	8	Tetratricopeptide repeat
STI1	PF17830.1	Pmac	Pmac_g5118.t1	4.7e-34	116.1	9.6	6.9e-19	67.5	1.9	2.8	2	0	0	2	2	2	2	STI1 domain
TPR_2	PF07719.17	Pmac	Pmac_g5118.t1	6.6e-31	103.9	22.2	2.7e-05	23.9	0.2	9.6	9	0	0	9	9	9	9	Tetratricopeptide repeat
UMPH-1	PF05822.12	Pmac	Pmac_g5119.t1	9.4e-66	221.8	0.0	1.3e-65	221.4	0.0	1.1	1	0	0	1	1	1	1	Pyrimidine 5'-nucleotidase (UMPH-1)
NIF	PF03031.18	Pmac	Pmac_g5122.t1	1.5e-42	145.0	0.0	2.1e-42	144.5	0.0	1.2	1	0	0	1	1	1	1	NLI interacting factor-like phosphatase
TRP	PF06011.12	Pmac	Pmac_g5123.t1	9.6e-38	130.0	31.1	4e-29	101.6	25.1	2.2	1	1	1	2	2	2	2	Transient receptor potential (TRP) ion c
Mannosyl_trans3	PF11051.8	Pmac	Pmac_g5124.t1	6.4e-33	114.3	0.0	2.3e-25	89.5	0.0	2.2	1	1	0	2	2	2	2	Mannosyltransferase putative
MatE	PF01554.18	Pmac	Pmac_g5127.t1	5.8e-55	185.3	34.2	4.8e-33	114.1	13.4	2.7	3	0	0	3	3	3	2	MatE
GNAT_acetyltr_2	PF13718.6	Pmac	Pmac_g5130.t1	5.8e-97	323.6	0.0	1.4e-96	322.3	0.0	1.7	1	0	0	1	1	1	1	GNAT acetyltransferase 2
tRNA_bind_2	PF13725.6	Pmac	Pmac_g5130.t1	9.9e-86	287.3	2.6	1.8e-85	286.4	2.6	1.4	1	0	0	1	1	1	1	Possible tRNA binding domain
Helicase_RecD	PF05127.14	Pmac	Pmac_g5130.t1	1.8e-64	216.8	0.0	7.1e-64	214.9	0.0	2.1	2	0	0	2	2	2	1	Helicase
DUF1726	PF08351.11	Pmac	Pmac_g5130.t1	8.2e-34	115.4	0.1	1.9e-33	114.2	0.1	1.7	1	0	0	1	1	1	1	Domain of unknown function (DUF1726)
Thiolase_N	PF00108.23	Pmac	Pmac_g5136.t1	8.8e-87	290.7	4.1	1.3e-86	290.2	3.8	1.4	2	0	0	2	2	2	1	Thiolase, N-terminal domain
Thiolase_C	PF02803.18	Pmac	Pmac_g5136.t1	3.7e-44	149.3	5.3	5.5e-44	148.8	1.6	2.6	3	0	0	3	3	3	1	Thiolase, C-terminal domain
MFS_1	PF07690.16	Pmac	Pmac_g5137.t1	5.1e-36	124.3	36.8	5.1e-36	124.3	36.8	1.4	2	0	0	2	2	2	1	Major Facilitator Superfamily
Topoisom_I	PF01028.20	Pmac	Pmac_g5139.t1	2.2e-97	324.9	5.5	5.9e-97	323.5	5.5	1.8	1	0	0	1	1	1	1	Eukaryotic DNA topoisomerase I, catalyti
Topoisom_I_N	PF02919.15	Pmac	Pmac_g5139.t1	7.6e-97	323.0	1.4	7.6e-97	323.0	1.4	3.0	3	0	0	3	3	3	1	Eukaryotic DNA topoisomerase I, DNA bind
Topo_C_assoc	PF14370.6	Pmac	Pmac_g5139.t1	1.4e-31	108.2	0.8	4.8e-31	106.5	0.8	2.0	1	0	0	1	1	1	1	C-terminal topoisomerase domain
Cation_efflux	PF01545.21	Pmac	Pmac_g5140.t1	8.7e-50	169.2	4.6	1.4e-49	168.6	4.6	1.3	1	0	0	1	1	1	1	Cation efflux family
tRNA-synt_2	PF00152.20	Pmac	Pmac_g5141.t1	9.8e-72	241.7	0.0	1.2e-71	241.4	0.0	1.0	1	0	0	1	1	1	1	tRNA synthetases class II (D, K and N)
Complex1_49kDa	PF00346.19	Pmac	Pmac_g5142.t1	7.8e-122	405.6	0.0	1.1e-121	405.1	0.0	1.2	1	0	0	1	1	1	1	Respiratory-chain NADH dehydrogenase, 49
Pro_isomerase	PF00160.21	Pmac	Pmac_g5143.t1	8e-47	159.4	0.1	9.9e-47	159.1	0.1	1.1	1	0	0	1	1	1	1	Cyclophilin type peptidyl-prolyl cis-tra
Pkinase	PF00069.25	Pmac	Pmac_g5145.t1	1.2e-63	214.9	0.1	1.4e-63	214.7	0.1	1.0	1	0	0	1	1	1	1	Protein kinase domain
RNase_P_p30	PF01876.16	Pmac	Pmac_g5146.t1	6.5e-63	212.1	0.0	9.1e-63	211.6	0.0	1.2	1	0	0	1	1	1	1	RNase P subunit p30
Sin3a_C	PF16879.5	Pmac	Pmac_g5148.t1	2.8e-73	247.1	4.0	2.8e-73	247.1	4.0	3.0	3	0	0	3	3	3	1	C-terminal domain of Sin3a protein
PAH	PF02671.21	Pmac	Pmac_g5148.t1	7e-44	147.7	11.2	2.5e-18	66.0	0.0	3.8	3	0	0	3	3	3	3	Paired amphipathic helix repeat
Sin3_corepress	PF08295.12	Pmac	Pmac_g5148.t1	1.9e-43	146.5	0.2	5.4e-43	145.1	0.2	1.8	1	0	0	1	1	1	1	Sin3 family co-repressor
Aldedh	PF00171.22	Pmac	Pmac_g5151.t1	4.2e-170	566.2	0.1	4.8e-170	566.0	0.1	1.0	1	0	0	1	1	1	1	Aldehyde dehydrogenase family
Diphthami_syn_2	PF01902.17	Pmac	Pmac_g5153.t1	2.7e-36	125.1	0.0	9.4e-36	123.4	0.0	1.9	2	1	0	2	2	2	1	Diphthamide synthase
DEAD	PF00270.29	Pmac	Pmac_g5154.t1	9e-41	139.5	0.0	1.4e-40	138.9	0.0	1.3	1	0	0	1	1	1	1	DEAD/DEAH box helicase
Aldolase_II	PF00596.21	Pmac	Pmac_g5155.t1	1e-31	110.3	0.0	1.4e-31	109.9	0.0	1.1	1	0	0	1	1	1	1	Class II Aldolase and Adducin N-terminal
Methyltransf_16	PF10294.9	Pmac	Pmac_g5158.t1	2.5e-34	118.5	0.0	3.7e-34	117.9	0.0	1.2	1	0	0	1	1	1	1	Lysine methyltransferase
CKS	PF01111.19	Pmac	Pmac_g5159.t1	6.3e-33	112.9	0.6	6.3e-33	112.9	0.6	1.5	2	0	0	2	2	2	1	Cyclin-dependent kinase regulatory subun
Bromodomain	PF00439.25	Pmac	Pmac_g5160.t1	8.8e-41	137.9	0.7	4.6e-19	68.3	0.1	2.4	2	0	0	2	2	2	2	Bromodomain
tRNA-synt_2c	PF01411.19	Pmac	Pmac_g5162.t1	2e-193	643.9	0.0	2.9e-193	643.3	0.0	1.2	1	0	0	1	1	1	1	tRNA synthetases class II (A)
UCH	PF00443.29	Pmac	Pmac_g5166.t1	8.6e-54	182.7	0.0	1.2e-53	182.2	0.0	1.2	1	0	0	1	1	1	1	Ubiquitin carboxyl-terminal hydrolase
ATP-synt	PF00231.19	Pmac	Pmac_g5167.t1	3.4e-76	256.6	1.5	4.1e-76	256.4	1.5	1.1	1	0	0	1	1	1	1	ATP synthase
DUF2417	PF10329.9	Pmac	Pmac_g5170.t1	7e-69	231.8	6.4	1e-68	231.3	6.4	1.2	1	0	0	1	1	1	1	Region of unknown function (DUF2417)
Methyltransf_PK	PF05891.12	Pmac	Pmac_g5171.t1	4.7e-70	235.5	0.0	5.5e-70	235.3	0.0	1.0	1	0	0	1	1	1	1	AdoMet dependent proline di-methyltransf
Fungal_trans_2	PF11951.8	Pmac	Pmac_g5172.t1	4.6e-61	206.7	1.5	6.3e-61	206.3	1.5	1.2	1	0	0	1	1	1	1	Fungal specific transcription factor dom
tRNA-synt_His	PF13393.6	Pmac	Pmac_g5173.t1	1e-39	136.7	0.3	5.2e-34	117.9	0.0	2.2	2	0	0	2	2	2	2	Histidyl-tRNA synthetase
FAD_binding_2	PF00890.24	Pmac	Pmac_g5177.t1	1.2e-83	281.5	0.3	1.2e-83	281.5	0.3	1.5	2	0	0	2	2	2	1	FAD binding domain
Brix	PF04427.18	Pmac	Pmac_g5179.t1	8.6e-38	130.4	0.2	1.3e-37	129.8	0.2	1.2	1	0	0	1	1	1	1	Brix domain
Ribosom_S12_S23	PF00164.25	Pmac	Pmac_g5180.t1	7.1e-36	122.3	1.9	7.9e-36	122.1	1.9	1.0	1	0	0	1	1	1	1	Ribosomal protein S12/S23
NAD_binding_4	PF07993.12	Pmac	Pmac_g5181.t1	2.5e-70	236.6	0.0	4.3e-70	235.8	0.0	1.4	1	0	0	1	1	1	1	Male sterility protein
AMP-binding	PF00501.28	Pmac	Pmac_g5181.t1	6.3e-70	235.9	0.0	9.1e-70	235.4	0.0	1.2	1	0	0	1	1	1	1	AMP-binding enzyme
Formyl_trans_N	PF00551.19	Pmac	Pmac_g5181.t1	5.8e-44	150.0	0.1	8e-43	146.3	0.1	2.2	2	0	0	2	2	2	1	Formyl transferase
ThiF	PF00899.21	Pmac	Pmac_g5188.t1	1.5e-62	211.2	0.0	2e-62	210.8	0.0	1.1	1	0	0	1	1	1	1	ThiF family
Nramp	PF01566.18	Pmac	Pmac_g5190.t1	9e-86	288.1	23.2	9e-86	288.1	23.2	1.6	2	1	0	2	2	2	1	Natural resistance-associated macrophage
Aldedh	PF00171.22	Pmac	Pmac_g5191.t1	8.6e-138	459.7	0.0	9.8e-138	459.5	0.0	1.0	1	0	0	1	1	1	1	Aldehyde dehydrogenase family
Methyltransf_28	PF02636.17	Pmac	Pmac_g5196.t1	6.6e-39	134.1	0.0	1e-38	133.5	0.0	1.2	1	0	0	1	1	1	1	Putative S-adenosyl-L-methionine-depende
Myosin_head	PF00063.21	Pmac	Pmac_g5197.t1	3.5e-241	802.2	2.5	4.2e-241	801.9	2.5	1.1	1	0	0	1	1	1	1	Myosin head (motor domain)
Myosin_TH1	PF06017.13	Pmac	Pmac_g5197.t1	1.8e-47	161.4	0.0	3.4e-47	160.5	0.0	1.5	1	0	0	1	1	1	1	Unconventional myosin tail, actin- and l
tRNA-synt_1	PF00133.22	Pmac	Pmac_g5201.t1	4.2e-220	732.1	0.1	6e-219	728.3	0.1	2.1	1	1	0	1	1	1	1	tRNA synthetases class I (I, L, M and V)
Anticodon_1	PF08264.13	Pmac	Pmac_g5201.t1	5.2e-31	107.7	0.0	1.1e-30	106.7	0.0	1.5	1	0	0	1	1	1	1	Anticodon-binding domain of tRNA
Chitin_synth_2	PF03142.15	Pmac	Pmac_g5203.t1	1.7e-236	785.9	0.0	3e-236	785.1	0.0	1.3	1	0	0	1	1	1	1	Chitin synthase
tRNA-synt_1c	PF00749.21	Pmac	Pmac_g5206.t1	5.7e-70	235.7	0.0	8.7e-70	235.1	0.0	1.3	1	0	0	1	1	1	1	tRNA synthetases class I (E and Q), cata
GTP_EFTU	PF00009.27	Pmac	Pmac_g5207.t1	2.7e-42	144.5	0.0	3.9e-42	144.0	0.0	1.3	1	0	0	1	1	1	1	Elongation factor Tu GTP binding domain
EFTUD2	PF16004.5	Pmac	Pmac_g5207.t1	1.3e-32	113.0	2.8	2.2e-32	112.2	2.8	1.3	1	0	0	1	1	1	1	116 kDa U5 small nuclear ribonucleoprote
HSP70	PF00012.20	Pmac	Pmac_g5209.t1	2.9e-227	755.6	11.1	3.3e-227	755.5	11.1	1.0	1	0	0	1	1	1	1	Hsp70 protein
PALP	PF00291.25	Pmac	Pmac_g5210.t1	8.5e-64	215.8	4.5	1e-63	215.5	4.5	1.1	1	0	0	1	1	1	1	Pyridoxal-phosphate dependent enzyme
ACOX	PF01756.19	Pmac	Pmac_g5212.t1	1.5e-40	138.7	0.1	4.6e-40	137.1	0.0	1.7	2	0	0	2	2	2	1	Acyl-CoA oxidase
Calreticulin	PF00262.18	Pmac	Pmac_g5213.t1	3e-164	546.2	6.1	3.7e-164	545.9	6.1	1.1	1	0	0	1	1	1	1	Calreticulin family
CPSase_L_D2	PF02786.17	Pmac	Pmac_g5214.t1	5.7e-109	362.5	0.0	1.1e-83	280.0	0.0	2.5	3	0	0	3	3	3	2	Carbamoyl-phosphate synthase L chain, AT
CPSase_L_D3	PF02787.19	Pmac	Pmac_g5214.t1	2.9e-40	137.4	0.0	6.2e-40	136.4	0.0	1.6	1	0	0	1	1	1	1	Carbamoyl-phosphate synthetase large cha
CPSF_A	PF03178.15	Pmac	Pmac_g5216.t1	7.6e-75	252.2	0.0	1.4e-74	251.3	0.0	1.5	1	0	0	1	1	1	1	CPSF A subunit region
MMS1_N	PF10433.9	Pmac	Pmac_g5216.t1	3.7e-39	134.7	0.0	6.5e-39	133.9	0.0	1.4	1	0	0	1	1	1	1	Mono-functional DNA-alkylating methyl me
Peroxin-13_N	PF04088.13	Pmac	Pmac_g5218.t1	8.7e-52	175.3	0.1	1.3e-51	174.7	0.1	1.2	1	0	0	1	1	1	1	Peroxin 13, N-terminal region
DUF2401	PF10287.9	Pmac	Pmac_g5219.t1	2e-85	286.0	0.0	3.4e-85	285.3	0.0	1.3	1	0	0	1	1	1	1	Putative TOS1-like glycosyl hydrolase (D
Vps8	PF12816.7	Pmac	Pmac_g5223.t1	2e-63	213.5	0.0	4.2e-63	212.4	0.0	1.6	1	0	0	1	1	1	1	Golgi CORVET complex core vacuolar prote
APG6	PF04111.12	Pmac	Pmac_g5226.t1	5e-70	235.1	0.0	7e-70	234.6	0.0	1.2	1	0	0	1	1	1	1	Apg6 BARA domain
UQ_con	PF00179.26	Pmac	Pmac_g5228.t1	1.9e-49	166.9	0.0	2.1e-49	166.8	0.0	1.0	1	0	0	1	1	1	1	Ubiquitin-conjugating enzyme
SNF2_N	PF00176.23	Pmac	Pmac_g5232.t1	7.7e-51	172.9	0.0	1.4e-50	172.0	0.0	1.4	1	0	0	1	1	1	1	SNF2 family N-terminal domain
Catalase	PF00199.19	Pmac	Pmac_g5237.t1	2.6e-174	579.8	0.0	3.2e-174	579.5	0.0	1.0	1	0	0	1	1	1	1	Catalase
AhpC-TSA	PF00578.21	Pmac	Pmac_g5239.t1	5e-31	107.2	0.0	6.7e-31	106.8	0.0	1.2	1	0	0	1	1	1	1	AhpC/TSA family
Pkinase	PF00069.25	Pmac	Pmac_g5240.t1	3.4e-36	125.0	0.0	1.2e-21	77.2	0.0	2.0	2	0	0	2	2	2	2	Protein kinase domain
G6PD_C	PF02781.16	Pmac	Pmac_g5242.t1	1.5e-113	378.8	0.0	2.8e-113	377.9	0.0	1.4	2	0	0	2	2	2	1	Glucose-6-phosphate dehydrogenase, C-ter
G6PD_N	PF00479.22	Pmac	Pmac_g5242.t1	1.5e-62	211.3	0.0	2.7e-62	210.6	0.0	1.4	1	0	0	1	1	1	1	Glucose-6-phosphate dehydrogenase, NAD b
COPIIcoated_ERV	PF07970.12	Pmac	Pmac_g5246.t1	1.2e-75	254.1	0.8	3e-75	252.9	0.3	1.7	2	0	0	2	2	2	1	Endoplasmic reticulum vesicle transporte
DEAD	PF00270.29	Pmac	Pmac_g5250.t1	2.1e-46	157.9	1.1	3.4e-46	157.2	1.1	1.3	1	0	0	1	1	1	1	DEAD/DEAH box helicase
Helicase_C	PF00271.31	Pmac	Pmac_g5250.t1	3.5e-32	111.0	0.5	9.6e-31	106.4	0.0	2.9	2	1	0	3	3	3	1	Helicase conserved C-terminal domain
Pkinase	PF00069.25	Pmac	Pmac_g5253.t1	3.3e-62	210.3	0.0	4.3e-62	209.9	0.0	1.1	1	0	0	1	1	1	1	Protein kinase domain
Pkinase_Tyr	PF07714.17	Pmac	Pmac_g5253.t1	6.5e-47	160.0	0.0	9e-47	159.5	0.0	1.1	1	0	0	1	1	1	1	Protein tyrosine kinase
RRN3	PF05327.11	Pmac	Pmac_g5254.t1	9.8e-158	526.2	0.2	1.2e-157	525.8	0.2	1.1	1	0	0	1	1	1	1	RNA polymerase I specific transcription
Amino_oxidase	PF01593.24	Pmac	Pmac_g5255.t1	3.8e-82	277.0	0.0	7.6e-82	276.0	0.0	1.5	1	1	0	1	1	1	1	Flavin containing amine oxidoreductase
Dus	PF01207.17	Pmac	Pmac_g5259.t1	2.4e-51	174.7	0.0	5.8e-51	173.4	0.0	1.5	1	1	0	1	1	1	1	Dihydrouridine synthase (Dus)
Sec63	PF02889.16	Pmac	Pmac_g5260.t1	1.9e-150	499.1	0.1	1.4e-85	286.6	0.0	2.5	2	0	0	2	2	2	2	Sec63 Brl domain
DEAD	PF00270.29	Pmac	Pmac_g5260.t1	6.6e-32	110.7	0.1	8.1e-27	94.1	0.0	2.9	2	0	0	2	2	2	2	DEAD/DEAH box helicase
adh_short_C2	PF13561.6	Pmac	Pmac_g5263.t1	2.9e-44	151.4	1.4	3.3e-44	151.2	1.4	1.0	1	0	0	1	1	1	1	Enoyl-(Acyl carrier protein) reductase
adh_short	PF00106.25	Pmac	Pmac_g5263.t1	6e-36	123.7	1.4	7.5e-36	123.4	1.4	1.1	1	0	0	1	1	1	1	short chain dehydrogenase
DEAD	PF00270.29	Pmac	Pmac_g5267.t1	1e-34	119.8	0.1	1.8e-34	119.1	0.1	1.4	1	0	0	1	1	1	1	DEAD/DEAH box helicase
Sel1	PF08238.12	Pmac	Pmac_g5269.t1	5.3e-43	144.5	27.9	1e-08	35.5	0.1	7.5	7	0	0	7	7	7	7	Sel1 repeat
DUF1776	PF08643.10	Pmac	Pmac_g5271.t1	6.9e-40	137.3	0.0	6.5e-35	120.9	0.0	2.1	1	1	1	2	2	2	2	Fungal family of unknown function (DUF17
Malate_synthase	PF01274.22	Pmac	Pmac_g5272.t1	4.8e-217	721.4	0.0	5.5e-217	721.2	0.0	1.0	1	0	0	1	1	1	1	Malate synthase
Pkinase	PF00069.25	Pmac	Pmac_g5273.t1	2.1e-55	187.9	0.0	3e-33	115.3	0.0	2.2	2	0	0	2	2	2	2	Protein kinase domain
Pkinase_Tyr	PF07714.17	Pmac	Pmac_g5273.t1	1.4e-32	113.0	0.0	1.6e-31	109.5	0.0	2.0	1	1	0	1	1	1	1	Protein tyrosine kinase
ATP12	PF07542.11	Pmac	Pmac_g5276.t1	8.6e-40	135.8	0.3	1.9e-39	134.7	0.3	1.6	1	0	0	1	1	1	1	ATP12 chaperone protein
TANGO2	PF05742.12	Pmac	Pmac_g5278.t1	1.9e-68	231.3	0.0	2.1e-68	231.1	0.0	1.0	1	0	0	1	1	1	1	Transport and Golgi organisation 2
CPSase_L_D2	PF02786.17	Pmac	Pmac_g5279.t1	1.8e-55	187.7	0.0	7.8e-55	185.6	0.0	1.9	2	0	0	2	2	2	1	Carbamoyl-phosphate synthase L chain, AT
Carboxyl_trans	PF01039.22	Pmac	Pmac_g5280.t1	5.9e-65	219.8	0.0	7.8e-65	219.4	0.0	1.1	1	0	0	1	1	1	1	Carboxyl transferase domain
efThoc1	PF11957.8	Pmac	Pmac_g5281.t1	8.6e-83	278.7	0.0	2.2e-82	277.3	0.0	1.6	1	1	0	1	1	1	1	THO complex subunit 1 transcription elon
Aquarius_N	PF16399.5	Pmac	Pmac_g5283.t1	2.6e-72	244.1	2.5	9.3e-71	239.0	2.5	2.5	1	1	0	1	1	1	1	Intron-binding protein aquarius N-termin
PFK	PF00365.20	Pmac	Pmac_g5286.t1	1.3e-189	628.4	3.8	1.2e-103	346.4	0.7	2.1	2	0	0	2	2	2	2	Phosphofructokinase
Aldo_ket_red	PF00248.21	Pmac	Pmac_g5290.t1	7.6e-36	123.8	0.0	1.8e-29	102.9	0.0	2.0	1	1	1	2	2	2	2	Aldo/keto reductase family
Sec63	PF02889.16	Pmac	Pmac_g5291.t1	1.9e-132	440.1	0.0	2.2e-78	263.0	0.1	2.3	2	0	0	2	2	2	2	Sec63 Brl domain
DEAD	PF00270.29	Pmac	Pmac_g5291.t1	1.8e-54	184.2	0.9	4.7e-28	98.1	0.4	3.2	3	0	0	3	3	3	2	DEAD/DEAH box helicase
SNF2_N	PF00176.23	Pmac	Pmac_g5295.t1	2.2e-69	233.8	0.0	3.7e-69	233.1	0.0	1.3	1	0	0	1	1	1	1	SNF2 family N-terminal domain
ParA	PF10609.9	Pmac	Pmac_g5299.t1	1.4e-91	306.4	0.0	7.9e-90	300.6	0.0	2.0	1	1	0	1	1	1	1	NUBPL iron-transfer P-loop NTPase
SelR	PF01641.18	Pmac	Pmac_g5301.t1	4.7e-48	162.3	0.0	5.8e-48	162.0	0.0	1.1	1	0	0	1	1	1	1	SelR domain
GPI2	PF06432.11	Pmac	Pmac_g5303.t1	8.6e-100	333.8	10.4	9.9e-100	333.6	10.4	1.0	1	0	0	1	1	1	1	Phosphatidylinositol N-acetylglucosaminy
ISN1	PF06437.11	Pmac	Pmac_g5304.t1	5.4e-142	473.5	0.0	6.4e-142	473.3	0.0	1.0	1	0	0	1	1	1	1	IMP-specific 5'-nucleotidase
PI3_PI4_kinase	PF00454.27	Pmac	Pmac_g5305.t1	8.4e-49	166.6	0.0	1.6e-48	165.7	0.0	1.4	1	0	0	1	1	1	1	Phosphatidylinositol 3- and 4-kinase
Tfb2	PF03849.14	Pmac	Pmac_g5308.t1	3.5e-127	424.2	0.0	4.4e-127	423.9	0.0	1.1	1	0	0	1	1	1	1	Transcription factor Tfb2
SE	PF08491.10	Pmac	Pmac_g5309.t1	1.2e-113	378.8	0.0	1.6e-113	378.3	0.0	1.1	1	0	0	1	1	1	1	Squalene epoxidase
Peptidase_M48_N	PF16491.5	Pmac	Pmac_g5314.t1	2.2e-64	216.7	9.5	2.2e-64	216.7	9.5	1.6	2	0	0	2	2	2	1	CAAX prenyl protease N-terminal, five me
Peptidase_M48	PF01435.18	Pmac	Pmac_g5314.t1	4.8e-45	153.7	0.0	8.4e-45	153.0	0.0	1.3	1	0	0	1	1	1	1	Peptidase family M48
FMN_dh	PF01070.18	Pmac	Pmac_g5315.t1	1.2e-120	402.7	0.6	1.4e-120	402.5	0.6	1.1	1	0	0	1	1	1	1	FMN-dependent dehydrogenase
Transket_pyr	PF02779.24	Pmac	Pmac_g5317.t1	1.8e-48	164.5	0.0	2.7e-48	164.0	0.0	1.3	1	0	0	1	1	1	1	Transketolase, pyrimidine binding domain
Transketolase_C	PF02780.20	Pmac	Pmac_g5317.t1	1.4e-39	134.8	0.1	2.9e-39	133.8	0.1	1.6	1	0	0	1	1	1	1	Transketolase, C-terminal domain
DUF1365	PF07103.11	Pmac	Pmac_g5319.t1	8.7e-68	228.6	0.7	1.5e-67	227.8	0.7	1.4	1	0	0	1	1	1	1	Protein of unknown function (DUF1365)
NTP_transferase	PF00483.23	Pmac	Pmac_g5320.t1	8.5e-33	114.0	0.0	1.1e-32	113.6	0.0	1.2	1	0	0	1	1	1	1	Nucleotidyl transferase
RPE65	PF03055.15	Pmac	Pmac_g5323.t1	6.7e-110	368.4	0.0	7.8e-110	368.2	0.0	1.0	1	0	0	1	1	1	1	Retinal pigment epithelial membrane prot
Es2	PF09751.9	Pmac	Pmac_g5324.t1	1.3e-50	173.5	16.4	7.8e-38	131.3	12.4	2.3	1	1	1	2	2	2	2	Nuclear protein Es2
AMP-binding	PF00501.28	Pmac	Pmac_g5325.t1	6.8e-54	183.1	0.0	9.4e-54	182.6	0.0	1.1	1	0	0	1	1	1	1	AMP-binding enzyme
DSHCT	PF08148.12	Pmac	Pmac_g5326.t1	3.2e-48	163.5	0.4	7.6e-48	162.3	0.4	1.7	1	0	0	1	1	1	1	DSHCT (NUC185) domain
OHCU_decarbox	PF09349.10	Pmac	Pmac_g5327.t1	1.8e-39	135.7	0.9	2.2e-39	135.4	0.9	1.0	1	0	0	1	1	1	1	OHCU decarboxylase
OPT	PF03169.15	Pmac	Pmac_g5328.t1	5.8e-157	524.0	37.9	6.9e-157	523.7	37.9	1.0	1	0	0	1	1	1	1	OPT oligopeptide transporter protein
eIF-3c_N	PF05470.12	Pmac	Pmac_g5329.t1	4.4e-167	557.0	23.3	4.4e-167	557.0	23.3	2.7	1	1	1	2	2	2	1	Eukaryotic translation initiation factor
eIF-6	PF01912.18	Pmac	Pmac_g5334.t1	2.6e-80	268.5	0.3	2.6e-80	268.5	0.3	1.3	2	0	0	2	2	2	1	eIF-6 family
Pkinase	PF00069.25	Pmac	Pmac_g5337.t1	4.8e-69	232.7	0.0	6.8e-69	232.2	0.0	1.2	1	0	0	1	1	1	1	Protein kinase domain
Pkinase_Tyr	PF07714.17	Pmac	Pmac_g5337.t1	6e-47	160.1	0.0	9.8e-47	159.4	0.0	1.3	1	0	0	1	1	1	1	Protein tyrosine kinase
Med17	PF10156.9	Pmac	Pmac_g5342.t1	4e-36	124.7	4.4	1.1e-35	123.3	4.4	1.6	1	1	0	1	1	1	1	Subunit 17 of Mediator complex
ALAD	PF00490.21	Pmac	Pmac_g5344.t1	1.1e-122	409.2	0.0	1.3e-122	408.9	0.0	1.0	1	0	0	1	1	1	1	Delta-aminolevulinic acid dehydratase
RrnaAD	PF00398.20	Pmac	Pmac_g5345.t1	1.1e-67	227.9	0.0	1.4e-67	227.6	0.0	1.1	1	0	0	1	1	1	1	Ribosomal RNA adenine dimethylase
UFD1	PF03152.14	Pmac	Pmac_g5346.t1	6.2e-75	250.4	0.0	7.9e-75	250.1	0.0	1.1	1	0	0	1	1	1	1	Ubiquitin fusion degradation protein UFD
BING4CT	PF08149.11	Pmac	Pmac_g5347.t1	4.5e-34	116.1	0.0	1.7e-31	107.9	0.0	3.8	3	0	0	3	3	3	1	BING4CT (NUC141) domain
AAA	PF00004.29	Pmac	Pmac_g5348.t1	1.3e-52	177.7	0.4	1.1e-38	132.6	0.0	2.7	3	0	0	3	3	3	2	ATPase family associated with various ce
Ribosomal_S9	PF00380.19	Pmac	Pmac_g5348.t1	6e-31	107.5	0.0	4.1e-30	104.8	0.1	2.3	2	0	0	2	2	2	1	Ribosomal protein S9/S16
Proteasome	PF00227.26	Pmac	Pmac_g5349.t1	1.4e-54	184.5	0.1	3.7e-54	183.1	0.1	1.7	2	0	0	2	2	2	1	Proteasome subunit
Nuf2	PF03800.14	Pmac	Pmac_g5351.t1	3.4e-31	108.2	0.0	3.4e-31	108.2	0.0	2.5	2	1	1	3	3	3	1	Nuf2 family
BPL_N	PF09825.9	Pmac	Pmac_g5352.t1	8.4e-109	364.1	0.0	1.4e-108	363.3	0.0	1.3	1	0	0	1	1	1	1	Biotin-protein ligase, N terminal
TFIIB	PF00382.19	Pmac	Pmac_g5353.t1	1.3e-39	134.1	2.1	7.7e-23	80.3	0.2	2.9	3	1	1	4	4	4	2	Transcription factor TFIIB repeat
HisG	PF01634.18	Pmac	Pmac_g5355.t1	1.2e-52	178.1	0.1	1.8e-52	177.5	0.1	1.3	1	0	0	1	1	1	1	ATP phosphoribosyltransferase
Proteasome	PF00227.26	Pmac	Pmac_g5358.t1	7.4e-36	123.4	0.2	1.4e-35	122.6	0.2	1.5	1	1	0	1	1	1	1	Proteasome subunit
DEAD	PF00270.29	Pmac	Pmac_g5360.t1	5.1e-44	150.1	0.5	1.2e-43	148.9	0.5	1.6	1	0	0	1	1	1	1	DEAD/DEAH box helicase
AIRC	PF00731.20	Pmac	Pmac_g5361.t1	7.5e-61	204.1	2.2	1.5e-60	203.0	2.2	1.5	1	0	0	1	1	1	1	AIR carboxylase
ATP-grasp	PF02222.22	Pmac	Pmac_g5361.t1	5.1e-54	182.4	0.0	1.2e-53	181.2	0.0	1.6	1	0	0	1	1	1	1	ATP-grasp domain
Far-17a_AIG1	PF04750.14	Pmac	Pmac_g5363.t1	2e-42	144.8	11.2	2.3e-42	144.6	11.2	1.0	1	0	0	1	1	1	1	FAR-17a/AIG1-like protein
RNA_pol_Rpb5_C	PF01191.19	Pmac	Pmac_g5364.t1	1.7e-32	111.1	0.5	2.9e-32	110.3	0.5	1.4	1	0	0	1	1	1	1	RNA polymerase Rpb5, C-terminal domain
MRG	PF05712.13	Pmac	Pmac_g5365.t1	1.2e-54	184.7	0.3	1.9e-54	184.0	0.3	1.3	1	0	0	1	1	1	1	MRG
NifU_N	PF01592.16	Pmac	Pmac_g5371.t1	1.2e-52	177.4	0.1	1.4e-52	177.2	0.1	1.0	1	0	0	1	1	1	1	NifU-like N terminal domain
DMRL_synthase	PF00885.19	Pmac	Pmac_g5373.t1	9.4e-56	187.6	0.5	1.3e-55	187.1	0.5	1.2	1	0	0	1	1	1	1	6,7-dimethyl-8-ribityllumazine synthase
SNAP	PF14938.6	Pmac	Pmac_g5374.t1	1.9e-109	365.4	19.4	2.2e-109	365.3	19.4	1.0	1	0	0	1	1	1	1	Soluble NSF attachment protein, SNAP
Bystin	PF05291.11	Pmac	Pmac_g5377.t1	3.2e-134	446.8	0.1	5e-134	446.1	0.1	1.3	1	0	0	1	1	1	1	Bystin
Cyto_heme_lyase	PF01265.17	Pmac	Pmac_g5383.t1	7.8e-50	170.1	10.5	4.2e-48	164.4	10.5	2.7	1	1	0	1	1	1	1	Cytochrome c/c1 heme lyase
Aminotran_1_2	PF00155.21	Pmac	Pmac_g5384.t1	1.5e-54	185.6	0.0	1.8e-54	185.3	0.0	1.0	1	0	0	1	1	1	1	Aminotransferase class I and II
Ferrochelatase	PF00762.19	Pmac	Pmac_g5385.t1	1.7e-100	336.2	0.0	2e-100	335.9	0.0	1.0	1	0	0	1	1	1	1	Ferrochelatase
Mob1_phocein	PF03637.17	Pmac	Pmac_g5388.t1	7.4e-69	231.1	0.0	8.7e-69	230.9	0.0	1.0	1	0	0	1	1	1	1	Mob1/phocein family
Glyco_hydro_2_C	PF02836.17	Pmac	Pmac_g5391.t1	3.2e-100	335.2	0.0	4.5e-100	334.7	0.0	1.2	1	0	0	1	1	1	1	Glycosyl hydrolases family 2, TIM barrel
Bgal_small_N	PF02929.17	Pmac	Pmac_g5391.t1	2.4e-64	217.3	0.0	5.7e-64	216.1	0.0	1.7	1	0	0	1	1	1	1	Beta galactosidase small chain
Glyco_hydro_2_N	PF02837.18	Pmac	Pmac_g5391.t1	1.3e-41	142.4	1.4	2.6e-41	141.3	1.4	1.5	1	0	0	1	1	1	1	Glycosyl hydrolases family 2, sugar bind
TIP49	PF06068.13	Pmac	Pmac_g5393.t1	2.5e-156	520.3	0.7	2.5e-156	520.3	0.7	1.4	2	0	0	2	2	2	1	TIP49 P-loop domain
Fibrillarin	PF01269.17	Pmac	Pmac_g5396.t1	3.5e-105	350.1	0.0	4.2e-105	349.9	0.0	1.0	1	0	0	1	1	1	1	Fibrillarin
Ligase_CoA	PF00549.19	Pmac	Pmac_g5398.t1	1.2e-33	116.1	4.4	7.6e-18	64.8	0.6	2.5	2	0	0	2	2	2	2	CoA-ligase
CN_hydrolase	PF00795.22	Pmac	Pmac_g5400.t1	5.2e-31	107.9	0.0	6.3e-31	107.7	0.0	1.1	1	0	0	1	1	1	1	Carbon-nitrogen hydrolase
KCH	PF16944.5	Pmac	Pmac_g5405.t1	5.6e-70	236.0	11.8	7.4e-70	235.6	11.8	1.2	1	0	0	1	1	1	1	Fungal potassium channel
Mgm101p	PF06420.12	Pmac	Pmac_g5409.t1	1.1e-88	295.1	0.0	1.4e-88	294.8	0.0	1.1	1	0	0	1	1	1	1	Mitochondrial genome maintenance MGM101
KH_1	PF00013.29	Pmac	Pmac_g5410.t1	8.8e-103	336.2	56.1	2.7e-17	62.3	0.6	15.6	15	1	0	15	15	15	13	KH domain
Pkinase	PF00069.25	Pmac	Pmac_g5414.t1	4e-44	151.0	0.0	5.3e-44	150.6	0.0	1.1	1	0	0	1	1	1	1	Protein kinase domain
ArgJ	PF01960.18	Pmac	Pmac_g5415.t1	5.6e-141	469.6	7.5	6.4e-141	469.4	7.5	1.0	1	0	0	1	1	1	1	ArgJ family
ThiF	PF00899.21	Pmac	Pmac_g5421.t1	6e-35	120.8	0.0	8.6e-35	120.2	0.0	1.2	1	0	0	1	1	1	1	ThiF family
ABC_membrane	PF00664.23	Pmac	Pmac_g5424.t1	7.9e-58	196.3	18.9	2.5e-36	125.8	6.1	2.5	2	0	0	2	2	2	2	ABC transporter transmembrane region
ABC_tran	PF00005.27	Pmac	Pmac_g5424.t1	1.8e-51	174.2	0.0	9.6e-32	110.4	0.0	2.7	2	0	0	2	2	2	2	ABC transporter
Mito_carr	PF00153.27	Pmac	Pmac_g5425.t1	7.4e-64	211.7	6.1	3.6e-21	74.9	0.1	3.7	3	1	1	4	4	4	3	Mitochondrial carrier protein
Transket_pyr	PF02779.24	Pmac	Pmac_g5426.t1	2.2e-65	219.7	0.0	6.1e-65	218.2	0.0	1.7	2	0	0	2	2	2	1	Transketolase, pyrimidine binding domain
E1_dh	PF00676.20	Pmac	Pmac_g5426.t1	7.1e-61	205.8	0.0	1e-60	205.2	0.0	1.2	1	0	0	1	1	1	1	Dehydrogenase E1 component
OxoGdeHyase_C	PF16870.5	Pmac	Pmac_g5426.t1	5.9e-54	181.9	0.0	9.8e-54	181.2	0.0	1.4	1	0	0	1	1	1	1	2-oxoglutarate dehydrogenase C-terminal
RIX1	PF08167.12	Pmac	Pmac_g5427.t1	1.4e-41	142.4	2.6	1.4e-41	142.4	2.6	2.1	2	0	0	2	2	2	1	rRNA processing/ribosome biogenesis
SMC_Nse1	PF07574.13	Pmac	Pmac_g5434.t1	9.5e-37	126.8	0.2	4.1e-36	124.7	0.0	2.1	2	1	0	2	2	2	1	Nse1 non-SMC component of SMC5-6 complex
Profilin	PF00235.19	Pmac	Pmac_g5436.t1	1e-48	164.8	0.2	1.2e-48	164.6	0.2	1.0	1	0	0	1	1	1	1	Profilin
Ras	PF00071.22	Pmac	Pmac_g5437.t1	8.2e-47	158.8	0.1	1.1e-46	158.4	0.1	1.1	1	0	0	1	1	1	1	Ras family
Roc	PF08477.13	Pmac	Pmac_g5437.t1	1.4e-35	122.1	0.0	2.2e-35	121.5	0.0	1.3	1	0	0	1	1	1	1	Ras of Complex, Roc, domain of DAPkinase
Actin	PF00022.19	Pmac	Pmac_g5438.t1	7.3e-54	182.9	0.0	6.8e-53	179.7	0.0	1.9	1	1	0	1	1	1	1	Actin
Glyoxalase	PF00903.25	Pmac	Pmac_g5441.t1	3.5e-38	130.7	0.1	4.8e-20	72.1	0.1	2.2	2	0	0	2	2	2	2	Glyoxalase/Bleomycin resistance protein/
Fe-ADH	PF00465.19	Pmac	Pmac_g5446.t1	1.4e-98	330.1	0.1	1.9e-98	329.7	0.1	1.1	1	0	0	1	1	1	1	Iron-containing alcohol dehydrogenase
Sec8_exocyst	PF04048.14	Pmac	Pmac_g5450.t1	1.3e-40	138.6	0.1	1.3e-40	138.6	0.1	5.0	4	1	1	5	5	5	2	Sec8 exocyst complex component specific
DUF2431	PF10354.9	Pmac	Pmac_g5452.t1	5.1e-49	166.8	0.0	7e-49	166.3	0.0	1.2	1	0	0	1	1	1	1	Domain of unknown function (DUF2431)
2-Hacid_dh_C	PF02826.19	Pmac	Pmac_g5453.t1	1.9e-48	164.2	0.0	3.9e-48	163.2	0.0	1.6	1	0	0	1	1	1	1	D-isomer specific 2-hydroxyacid dehydrog
2-Hacid_dh	PF00389.30	Pmac	Pmac_g5453.t1	5.6e-35	119.9	0.0	7.3e-35	119.5	0.0	1.1	1	0	0	1	1	1	1	D-isomer specific 2-hydroxyacid dehydrog
Ish1	PF10281.9	Pmac	Pmac_g5454.t1	4.2e-76	251.0	8.7	6.8e-15	55.1	0.0	9.1	8	0	0	8	8	8	8	Putative stress-responsive nuclear envel
MFS_1	PF07690.16	Pmac	Pmac_g5455.t1	8.2e-35	120.4	44.3	2.4e-29	102.4	25.7	1.8	1	1	1	2	2	2	2	Major Facilitator Superfamily
Mem_trans	PF03547.18	Pmac	Pmac_g5457.t1	3.6e-58	196.8	4.6	4.6e-58	196.5	4.6	1.1	1	0	0	1	1	1	1	Membrane transport protein
ATG27	PF09451.10	Pmac	Pmac_g5458.t1	3.1e-60	204.3	0.0	5.5e-60	203.4	0.0	1.3	1	0	0	1	1	1	1	Autophagy-related protein 27
ECH_1	PF00378.20	Pmac	Pmac_g5462.t1	1.9e-52	178.1	0.0	2.3e-52	177.8	0.0	1.0	1	0	0	1	1	1	1	Enoyl-CoA hydratase/isomerase
DUF21	PF01595.20	Pmac	Pmac_g5463.t1	3.1e-35	121.4	0.0	5.1e-35	120.8	0.0	1.3	1	0	0	1	1	1	1	Cyclin M transmembrane N-terminal domain
Ribosomal_L2_C	PF03947.18	Pmac	Pmac_g5464.t1	8.3e-41	139.1	2.7	1.5e-40	138.3	2.7	1.4	1	0	0	1	1	1	1	Ribosomal Proteins L2, C-terminal domain
Adap_comp_sub	PF00928.21	Pmac	Pmac_g5466.t1	8.1e-61	205.7	0.0	1.1e-60	205.3	0.0	1.1	1	0	0	1	1	1	1	Adaptor complexes medium subunit family
Oxysterol_BP	PF01237.18	Pmac	Pmac_g5467.t1	5.2e-132	440.2	0.0	5.2e-132	440.2	0.0	1.8	2	0	0	2	2	2	1	Oxysterol-binding protein
Pkinase	PF00069.25	Pmac	Pmac_g5468.t1	5.7e-59	199.6	0.0	7.3e-59	199.3	0.0	1.1	1	0	0	1	1	1	1	Protein kinase domain
Pkinase_Tyr	PF07714.17	Pmac	Pmac_g5468.t1	6.4e-38	130.5	0.0	8.8e-38	130.1	0.0	1.1	1	0	0	1	1	1	1	Protein tyrosine kinase
Bud13	PF09736.9	Pmac	Pmac_g5469.t1	1.2e-37	129.6	4.6	1.2e-37	129.6	4.6	2.8	2	1	1	3	3	3	1	Pre-mRNA-splicing factor of RES complex
NAP	PF00956.18	Pmac	Pmac_g5470.t1	8.4e-98	326.8	3.5	8.4e-98	326.8	3.5	1.3	2	0	0	2	2	2	1	Nucleosome assembly protein (NAP)
Myosin_head	PF00063.21	Pmac	Pmac_g5471.t1	1.9e-257	855.9	0.7	3e-257	855.3	0.7	1.3	1	0	0	1	1	1	1	Myosin head (motor domain)
SecY	PF00344.20	Pmac	Pmac_g5472.t1	6.3e-69	232.6	10.9	8.1e-69	232.2	10.9	1.1	1	0	0	1	1	1	1	SecY translocase
Pkinase	PF00069.25	Pmac	Pmac_g5474.t1	8.4e-50	169.6	0.3	4.6e-49	167.1	0.3	2.1	1	1	0	1	1	1	1	Protein kinase domain
SAC3_GANP	PF03399.16	Pmac	Pmac_g5478.t1	4.2e-57	193.8	0.0	1.7e-37	129.4	0.0	2.5	1	1	1	2	2	2	2	SAC3/GANP family
PfkB	PF00294.24	Pmac	Pmac_g5479.t1	5.8e-68	229.4	1.0	6.6e-68	229.2	1.0	1.0	1	0	0	1	1	1	1	pfkB family carbohydrate kinase
Ribosomal_L6e	PF01159.19	Pmac	Pmac_g5480.t1	3.6e-37	127.3	0.0	5e-37	126.8	0.0	1.2	1	0	0	1	1	1	1	Ribosomal protein L6e
FAT	PF02259.23	Pmac	Pmac_g5481.t1	5.4e-130	433.6	6.8	5.4e-130	433.6	6.8	2.1	2	0	0	2	2	2	1	FAT domain
PI3_PI4_kinase	PF00454.27	Pmac	Pmac_g5481.t1	1.2e-73	248.0	0.1	2.7e-73	246.9	0.1	1.6	1	0	0	1	1	1	1	Phosphatidylinositol 3- and 4-kinase
DUF3385	PF11865.8	Pmac	Pmac_g5481.t1	1.2e-64	217.0	8.9	2.9e-64	215.8	0.3	4.6	4	0	0	4	4	4	1	Domain of unknown function (DUF3385)
TIMELESS	PF04821.14	Pmac	Pmac_g5481.t1	2.4e-45	155.0	0.1	8e-45	153.3	0.1	1.9	1	0	0	1	1	1	1	Timeless protein
FRB_dom	PF08771.11	Pmac	Pmac_g5481.t1	4.4e-45	152.1	0.8	4.4e-45	152.1	0.8	3.8	3	0	0	3	3	3	1	FKBP12-rapamycin binding domain
Glyco_hydro_1	PF00232.18	Pmac	Pmac_g5482.t1	9.9e-148	492.3	0.1	1.2e-147	492.1	0.1	1.0	1	0	0	1	1	1	1	Glycosyl hydrolase family 1
RVT_2	PF07727.14	Pmac	Pmac_g5485.t1	1.9e-66	224.2	0.0	2.3e-66	223.9	0.0	1.1	1	0	0	1	1	1	1	Reverse transcriptase (RNA-dependent DNA
RVT_2	PF07727.14	Pmac	Pmac_g5487.t1	5.4e-56	189.9	0.0	4.6e-38	131.2	0.0	2.3	1	1	1	2	2	2	2	Reverse transcriptase (RNA-dependent DNA
RVT_2	PF07727.14	Pmac	Pmac_g5491.t1	1.1e-59	202.0	0.0	1.4e-59	201.7	0.0	1.1	1	0	0	1	1	1	1	Reverse transcriptase (RNA-dependent DNA
p450	PF00067.22	Pmac	Pmac_g5493.t1	8.6e-77	258.8	0.0	9.9e-77	258.6	0.0	1.0	1	0	0	1	1	1	1	Cytochrome P450
Aminotran_3	PF00202.21	Pmac	Pmac_g5495.t1	1.9e-118	395.7	0.0	2.3e-118	395.4	0.0	1.0	1	0	0	1	1	1	1	Aminotransferase class-III
PI3_PI4_kinase	PF00454.27	Pmac	Pmac_g5497.t1	1.7e-39	136.1	0.0	2.6e-37	129.0	0.0	2.3	1	1	0	1	1	1	1	Phosphatidylinositol 3- and 4-kinase
DUF1682	PF07946.14	Pmac	Pmac_g5498.t1	8e-69	232.3	0.8	1.1e-68	231.9	0.8	1.1	1	0	0	1	1	1	1	Protein of unknown function (DUF1682)
Orn_Arg_deC_N	PF02784.16	Pmac	Pmac_g5499.t1	1e-79	267.4	0.0	1.4e-79	267.0	0.0	1.1	1	0	0	1	1	1	1	Pyridoxal-dependent decarboxylase, pyrid
Ammonium_transp	PF00909.21	Pmac	Pmac_g5502.t1	1.6e-107	359.7	26.5	1.9e-107	359.4	26.5	1.1	1	0	0	1	1	1	1	Ammonium Transporter Family
Syja_N	PF02383.18	Pmac	Pmac_g5504.t1	3.8e-73	246.6	0.0	5.8e-73	246.0	0.0	1.3	1	0	0	1	1	1	1	SacI homology domain
SIS	PF01380.22	Pmac	Pmac_g5509.t1	1.1e-54	183.7	0.8	1.7e-32	112.1	0.1	2.3	2	0	0	2	2	2	2	SIS domain
Aa_trans	PF01490.18	Pmac	Pmac_g5510.t1	4.4e-87	292.4	32.4	5.3e-87	292.2	32.4	1.0	1	0	0	1	1	1	1	Transmembrane amino acid transporter pro
Malic_M	PF03949.15	Pmac	Pmac_g5513.t1	1.4e-92	309.7	0.0	1.8e-92	309.2	0.0	1.2	1	0	0	1	1	1	1	Malic enzyme, NAD binding domain
malic	PF00390.19	Pmac	Pmac_g5513.t1	1.2e-70	237.0	0.0	2.1e-70	236.2	0.0	1.4	1	0	0	1	1	1	1	Malic enzyme, N-terminal domain
Pkinase	PF00069.25	Pmac	Pmac_g5516.t1	2.6e-68	230.3	0.0	3.7e-68	229.8	0.0	1.2	1	0	0	1	1	1	1	Protein kinase domain
Pkinase_Tyr	PF07714.17	Pmac	Pmac_g5516.t1	1.3e-42	145.8	0.0	2.1e-42	145.2	0.0	1.2	1	0	0	1	1	1	1	Protein tyrosine kinase
Arginase	PF00491.21	Pmac	Pmac_g5518.t1	3.1e-68	230.3	0.1	3.6e-68	230.1	0.1	1.0	1	0	0	1	1	1	1	Arginase family
AMP-binding	PF00501.28	Pmac	Pmac_g5519.t1	1e-76	258.3	0.0	1.9e-76	257.3	0.0	1.4	1	1	0	1	1	1	1	AMP-binding enzyme
MDM31_MDM32	PF08118.11	Pmac	Pmac_g5521.t1	3.4e-202	672.8	0.0	3.9e-202	672.6	0.0	1.0	1	0	0	1	1	1	1	Yeast mitochondrial distribution and mor
PITH	PF06201.13	Pmac	Pmac_g5526.t1	8e-33	113.8	0.1	1.2e-32	113.3	0.1	1.2	1	0	0	1	1	1	1	PITH domain
peroxidase	PF00141.23	Pmac	Pmac_g5528.t1	9.2e-45	153.1	0.0	1.5e-44	152.4	0.0	1.3	1	0	0	1	1	1	1	Peroxidase
TauD	PF02668.16	Pmac	Pmac_g5529.t1	7.8e-40	137.4	0.0	9.7e-40	137.0	0.0	1.1	1	0	0	1	1	1	1	Taurine catabolism dioxygenase TauD, Tfd
Glyco_transf_20	PF00982.21	Pmac	Pmac_g5530.t1	2.4e-150	501.3	0.0	3.3e-150	500.9	0.0	1.1	1	0	0	1	1	1	1	Glycosyltransferase family 20
Trehalose_PPase	PF02358.16	Pmac	Pmac_g5530.t1	8.8e-45	152.6	0.0	1.4e-44	152.0	0.0	1.3	1	0	0	1	1	1	1	Trehalose-phosphatase
HlyIII	PF03006.20	Pmac	Pmac_g5531.t1	2.5e-59	200.7	16.4	3.2e-59	200.4	16.4	1.1	1	0	0	1	1	1	1	Haemolysin-III related
Ecm29	PF13001.7	Pmac	Pmac_g5533.t1	1.1e-94	317.9	4.2	1.1e-94	317.9	4.2	1.7	2	0	0	2	2	2	1	Proteasome stabiliser
Frag1	PF10277.9	Pmac	Pmac_g5535.t1	1.6e-41	142.3	9.6	1.8e-41	142.1	9.6	1.0	1	0	0	1	1	1	1	Frag1/DRAM/Sfk1 family
Adaptin_N	PF01602.20	Pmac	Pmac_g5539.t1	3.5e-104	349.3	2.8	4.1e-104	349.0	2.8	1.0	1	0	0	1	1	1	1	Adaptin N terminal region
Spermine_synth	PF01564.17	Pmac	Pmac_g5541.t1	7.6e-71	237.4	0.1	1.7e-70	236.3	0.0	1.6	2	0	0	2	2	2	1	Spermine/spermidine synthase domain
tRNA-synt_1g	PF09334.11	Pmac	Pmac_g5542.t1	2.3e-97	326.3	0.2	2.5e-96	322.8	0.2	2.0	1	1	0	1	1	1	1	tRNA synthetases class I (M)
Dus	PF01207.17	Pmac	Pmac_g5543.t1	1.4e-66	224.8	0.0	2e-66	224.2	0.0	1.2	1	0	0	1	1	1	1	Dihydrouridine synthase (Dus)
14-3-3	PF00244.20	Pmac	Pmac_g5547.t1	2e-104	347.9	5.7	2.4e-104	347.7	5.7	1.0	1	0	0	1	1	1	1	14-3-3 protein
Rit1_C	PF17184.4	Pmac	Pmac_g5551.t1	1.4e-91	306.8	0.0	1.7e-91	306.5	0.0	1.1	1	0	0	1	1	1	1	Rit1 N-terminal domain
MTP18	PF10558.9	Pmac	Pmac_g5554.t1	4.7e-62	208.9	5.8	4e-31	108.3	0.1	2.1	1	1	1	2	2	2	2	Mitochondrial 18 KDa protein (MTP18)
DAGAT	PF03982.13	Pmac	Pmac_g5556.t1	2.2e-97	325.6	0.0	3.1e-97	325.1	0.0	1.2	1	0	0	1	1	1	1	Diacylglycerol acyltransferase
Pro_isomerase	PF00160.21	Pmac	Pmac_g5562.t1	5e-48	163.3	0.3	6.7e-48	162.9	0.3	1.1	1	0	0	1	1	1	1	Cyclophilin type peptidyl-prolyl cis-tra
E1-E2_ATPase	PF00122.20	Pmac	Pmac_g5564.t1	3.3e-52	176.6	4.3	3.4e-51	173.3	1.5	2.7	2	0	0	2	2	2	2	E1-E2 ATPase
Cation_ATPase_C	PF00689.21	Pmac	Pmac_g5564.t1	1.3e-46	158.6	8.2	1.3e-46	158.6	8.2	1.6	2	0	0	2	2	2	1	Cation transporting ATPase, C-terminus
Pkinase	PF00069.25	Pmac	Pmac_g5565.t1	1.8e-58	198.0	0.0	4e-58	196.9	0.0	1.5	1	1	0	1	1	1	1	Protein kinase domain
DUF3543	PF12063.8	Pmac	Pmac_g5565.t1	1.6e-56	191.5	0.0	2.4e-56	190.9	0.0	1.3	1	0	0	1	1	1	1	Domain of unknown function (DUF3543)
Pkinase_Tyr	PF07714.17	Pmac	Pmac_g5565.t1	1.1e-43	149.5	0.0	1.5e-43	148.9	0.0	1.2	1	0	0	1	1	1	1	Protein tyrosine kinase
End3	PF12761.7	Pmac	Pmac_g5567.t1	2.1e-54	184.7	0.6	2.1e-53	181.5	0.0	2.5	2	0	0	2	2	2	1	Actin cytoskeleton-regulatory complex pr
EF-hand_4	PF12763.7	Pmac	Pmac_g5567.t1	2.6e-36	123.7	0.0	4.9e-36	122.8	0.0	1.5	1	0	0	1	1	1	1	Cytoskeletal-regulatory complex EF hand
DUF924	PF06041.11	Pmac	Pmac_g5569.t1	2.8e-44	151.4	0.4	3.3e-44	151.2	0.4	1.0	1	0	0	1	1	1	1	Bacterial protein of unknown function (D
Pkinase	PF00069.25	Pmac	Pmac_g5572.t1	5.4e-67	225.9	0.0	7.6e-67	225.5	0.0	1.2	1	0	0	1	1	1	1	Protein kinase domain
Pkinase_Tyr	PF07714.17	Pmac	Pmac_g5572.t1	1.5e-49	168.7	0.0	2.4e-49	168.0	0.0	1.3	1	0	0	1	1	1	1	Protein tyrosine kinase
Asn_synthase	PF00733.21	Pmac	Pmac_g5575.t1	1.4e-94	317.6	2.3	8e-56	190.2	0.1	2.1	1	1	1	2	2	2	2	Asparagine synthase
GATase_7	PF13537.6	Pmac	Pmac_g5575.t1	5.4e-39	132.9	0.0	9.9e-39	132.1	0.0	1.5	1	0	0	1	1	1	1	Glutamine amidotransferase domain
GATase_6	PF13522.6	Pmac	Pmac_g5575.t1	1.6e-32	112.5	0.0	4.5e-32	111.0	0.0	1.8	2	0	0	2	2	2	1	Glutamine amidotransferase domain
Glyco_hydro_72	PF03198.14	Pmac	Pmac_g5577.t1	3.9e-97	325.3	0.1	5.1e-97	324.9	0.1	1.1	1	0	0	1	1	1	1	Glucanosyltransferase
WD40	PF00400.32	Pmac	Pmac_g5579.t1	3.8e-56	185.8	24.4	2.2e-06	28.3	0.1	10.4	10	0	0	10	10	10	9	WD domain, G-beta repeat
Utp13	PF08625.11	Pmac	Pmac_g5579.t1	1.3e-49	167.7	2.3	2.2e-49	167.0	2.3	1.4	1	0	0	1	1	1	1	Utp13 specific WD40 associated domain
Ribosomal_L38e	PF01781.18	Pmac	Pmac_g5581.t1	3e-33	113.7	3.8	3.5e-33	113.5	3.8	1.0	1	0	0	1	1	1	1	Ribosomal L38e protein family
SNF2_N	PF00176.23	Pmac	Pmac_g5584.t1	8.4e-56	189.2	0.0	1.4e-55	188.5	0.0	1.3	1	0	0	1	1	1	1	SNF2 family N-terminal domain
DNA_pol_E_B	PF04042.16	Pmac	Pmac_g5589.t1	2.1e-40	138.3	0.0	2.7e-40	138.0	0.0	1.1	1	0	0	1	1	1	1	DNA polymerase alpha/epsilon subunit B
DNA_pol_D_N	PF18018.1	Pmac	Pmac_g5589.t1	2.7e-32	111.6	0.0	4.6e-32	110.8	0.0	1.4	1	0	0	1	1	1	1	DNA polymerase delta subunit OB-fold dom
Pkinase	PF00069.25	Pmac	Pmac_g5591.t1	5.2e-68	229.3	0.0	7.2e-68	228.8	0.0	1.2	1	0	0	1	1	1	1	Protein kinase domain
Pkinase_Tyr	PF07714.17	Pmac	Pmac_g5591.t1	2.5e-31	108.9	0.0	3.5e-31	108.4	0.0	1.2	1	0	0	1	1	1	1	Protein tyrosine kinase
RNA12	PF10443.9	Pmac	Pmac_g5596.t1	3.7e-125	418.2	0.5	4.8e-84	282.6	0.0	3.2	2	1	1	3	3	3	3	RNA12 protein
Taxilin	PF09728.9	Pmac	Pmac_g5597.t1	1.4e-84	283.9	57.4	1.4e-84	283.9	57.4	1.7	2	0	0	2	2	2	1	Myosin-like coiled-coil protein
M16C_assoc	PF08367.11	Pmac	Pmac_g5598.t1	4e-75	252.2	0.2	7.9e-75	251.2	0.2	1.5	1	0	0	1	1	1	1	Peptidase M16C associated
Aldo_ket_red	PF00248.21	Pmac	Pmac_g5599.t1	3.3e-42	144.7	0.0	4.3e-42	144.3	0.0	1.1	1	0	0	1	1	1	1	Aldo/keto reductase family
WD40	PF00400.32	Pmac	Pmac_g5604.t1	4.8e-43	144.3	19.6	1.9e-11	44.3	0.9	8.0	8	0	0	8	8	8	7	WD domain, G-beta repeat
MDD_C	PF18376.1	Pmac	Pmac_g5606.t1	8.3e-65	218.0	1.7	1.1e-64	217.6	1.7	1.2	1	0	0	1	1	1	1	Mevalonate 5-diphosphate decarboxylase C
ECH_1	PF00378.20	Pmac	Pmac_g5607.t1	3.7e-83	278.7	0.1	4.7e-83	278.3	0.1	1.0	1	0	0	1	1	1	1	Enoyl-CoA hydratase/isomerase
ECH_2	PF16113.5	Pmac	Pmac_g5607.t1	1.8e-37	129.6	0.2	4.2e-33	115.3	0.0	2.0	1	1	1	2	2	2	2	Enoyl-CoA hydratase/isomerase
Met_10	PF02475.16	Pmac	Pmac_g5611.t1	3.4e-69	232.6	0.0	4.9e-69	232.1	0.0	1.2	1	0	0	1	1	1	1	Met-10+ like-protein
AMP-binding	PF00501.28	Pmac	Pmac_g5612.t1	6.4e-62	209.5	0.0	7.9e-62	209.2	0.0	1.1	1	0	0	1	1	1	1	AMP-binding enzyme
Gtr1_RagA	PF04670.12	Pmac	Pmac_g5613.t1	8.9e-101	336.1	0.1	1.1e-100	335.8	0.1	1.1	1	0	0	1	1	1	1	Gtr1/RagA G protein conserved region
Ribosomal_L22e	PF01776.17	Pmac	Pmac_g5617.t1	3e-47	159.5	0.2	3.7e-47	159.2	0.2	1.0	1	0	0	1	1	1	1	Ribosomal L22e protein family
Sacchrp_dh_C	PF16653.5	Pmac	Pmac_g5618.t1	1e-89	301.2	0.0	6.3e-89	298.6	0.0	2.0	1	1	0	1	1	1	1	Saccharopine dehydrogenase C-terminal do
MIP	PF00230.20	Pmac	Pmac_g5621.t1	4.9e-42	144.2	18.6	6.1e-42	143.9	18.6	1.0	1	0	0	1	1	1	1	Major intrinsic protein
Cupin_8	PF13621.6	Pmac	Pmac_g5622.t1	5.2e-36	124.6	0.0	6e-36	124.4	0.0	1.0	1	0	0	1	1	1	1	Cupin-like domain
PNP_UDP_1	PF01048.20	Pmac	Pmac_g5628.t1	1.7e-37	128.9	0.1	2.1e-37	128.6	0.1	1.0	1	0	0	1	1	1	1	Phosphorylase superfamily
NDK	PF00334.19	Pmac	Pmac_g5630.t1	5.9e-53	178.5	0.0	9.4e-53	177.8	0.0	1.3	1	0	0	1	1	1	1	Nucleoside diphosphate kinase
Cyto_heme_lyase	PF01265.17	Pmac	Pmac_g5631.t1	3.3e-75	253.4	9.2	3.2e-46	158.2	2.3	2.0	1	1	1	2	2	2	2	Cytochrome c/c1 heme lyase
IF-2B	PF01008.17	Pmac	Pmac_g5632.t1	1.6e-63	214.6	0.0	2e-63	214.3	0.0	1.1	1	0	0	1	1	1	1	Initiation factor 2 subunit family
JAB	PF01398.21	Pmac	Pmac_g5638.t1	2.4e-34	117.8	0.1	4.4e-34	117.0	0.1	1.4	1	0	0	1	1	1	1	JAB1/Mov34/MPN/PAD-1 ubiquitin protease
PMI_typeI	PF01238.21	Pmac	Pmac_g5644.t1	2.6e-137	458.0	0.1	3.1e-137	457.8	0.1	1.0	1	0	0	1	1	1	1	Phosphomannose isomerase type I
ERO1	PF04137.15	Pmac	Pmac_g5646.t1	8.7e-120	400.1	0.0	1.1e-119	399.8	0.0	1.1	1	0	0	1	1	1	1	Endoplasmic Reticulum Oxidoreductin 1 (E
URO-D	PF01208.17	Pmac	Pmac_g5650.t1	1.2e-123	412.7	0.0	1.3e-123	412.5	0.0	1.0	1	0	0	1	1	1	1	Uroporphyrinogen decarboxylase (URO-D)
Alpha-amylase	PF00128.24	Pmac	Pmac_g5651.t1	1e-49	170.0	1.0	1.3e-49	169.6	0.2	1.6	2	0	0	2	2	2	1	Alpha amylase, catalytic domain
PTCB-BRCT	PF12738.7	Pmac	Pmac_g5653.t1	1.6e-48	162.5	0.5	8.1e-17	60.9	0.2	4.6	4	0	0	4	4	4	4	twin BRCT domain
BRCT	PF00533.26	Pmac	Pmac_g5653.t1	2.7e-35	120.6	0.0	4.3e-10	39.8	0.0	5.5	5	0	0	5	5	5	5	BRCA1 C Terminus (BRCT) domain
Pkinase	PF00069.25	Pmac	Pmac_g5656.t1	3.4e-70	236.4	0.0	4e-70	236.2	0.0	1.1	1	0	0	1	1	1	1	Protein kinase domain
Pkinase_Tyr	PF07714.17	Pmac	Pmac_g5656.t1	1.1e-46	159.2	0.0	1.4e-46	158.9	0.0	1.1	1	0	0	1	1	1	1	Protein tyrosine kinase
DUF572	PF04502.13	Pmac	Pmac_g5658.t1	5.7e-61	207.0	0.4	6.6e-61	206.8	0.4	1.0	1	0	0	1	1	1	1	Family of unknown function (DUF572)
DS	PF01916.17	Pmac	Pmac_g5660.t1	4.9e-131	436.2	0.0	5.8e-131	436.0	0.0	1.0	1	0	0	1	1	1	1	Deoxyhypusine synthase
MBOAT	PF03062.19	Pmac	Pmac_g5661.t1	1.8e-43	149.3	21.5	1.8e-43	149.3	21.5	2.2	1	1	0	2	2	2	1	MBOAT, membrane-bound O-acyltransferase
LETM1	PF07766.13	Pmac	Pmac_g5665.t1	2e-102	342.1	0.4	2e-102	342.1	0.4	1.4	2	0	0	2	2	2	1	LETM1-like protein
Inositol_P	PF00459.25	Pmac	Pmac_g5666.t1	7.8e-54	183.0	0.5	2.2e-53	181.6	0.5	1.6	1	1	0	1	1	1	1	Inositol monophosphatase family
Flavokinase	PF01687.17	Pmac	Pmac_g5667.t1	3e-36	124.1	0.0	3.8e-36	123.8	0.0	1.1	1	0	0	1	1	1	1	Riboflavin kinase
MPC	PF03650.13	Pmac	Pmac_g5668.t1	2.4e-37	127.4	0.2	2.9e-37	127.2	0.2	1.1	1	0	0	1	1	1	1	Mitochondrial pyruvate carriers
Ribosomal_S9	PF00380.19	Pmac	Pmac_g5670.t1	8.5e-45	152.2	0.0	1.5e-44	151.4	0.0	1.4	1	0	0	1	1	1	1	Ribosomal protein S9/S16
Atx10homo_assoc	PF09759.9	Pmac	Pmac_g5673.t1	2.4e-36	123.7	1.6	1e-32	112.1	0.2	2.6	2	0	0	2	2	2	2	Spinocerebellar ataxia type 10 protein d
DEAD	PF00270.29	Pmac	Pmac_g5674.t1	2.9e-38	131.4	0.7	1.9e-36	125.5	0.1	2.2	2	0	0	2	2	2	2	DEAD/DEAH box helicase
PTPA	PF03095.15	Pmac	Pmac_g5675.t1	1.8e-111	372.4	0.0	2e-111	372.2	0.0	1.0	1	0	0	1	1	1	1	Phosphotyrosyl phosphate activator (PTPA
S-AdoMet_synt_C	PF02773.16	Pmac	Pmac_g5676.t1	5e-64	214.4	0.3	9.2e-64	213.6	0.0	1.6	2	0	0	2	2	2	1	S-adenosylmethionine synthetase, C-termi
S-AdoMet_synt_N	PF00438.20	Pmac	Pmac_g5676.t1	9.6e-46	154.5	0.6	2.4e-45	153.3	0.1	1.9	2	0	0	2	2	2	1	S-adenosylmethionine synthetase, N-termi
S-AdoMet_synt_M	PF02772.16	Pmac	Pmac_g5676.t1	1.9e-44	150.7	0.0	3.9e-44	149.8	0.0	1.5	1	0	0	1	1	1	1	S-adenosylmethionine synthetase, central
PIG-P	PF08510.12	Pmac	Pmac_g5677.t1	3.4e-35	120.6	1.3	4.9e-35	120.1	1.3	1.2	1	0	0	1	1	1	1	PIG-P
LUC7	PF03194.15	Pmac	Pmac_g5679.t1	6.6e-65	219.3	4.6	7.9e-65	219.0	4.6	1.1	1	0	0	1	1	1	1	LUC7 N_terminus
LTV	PF04180.14	Pmac	Pmac_g5683.t1	3.5e-90	303.5	8.5	4.2e-90	303.2	8.5	1.0	1	0	0	1	1	1	1	Low temperature viability protein
DUF572	PF04502.13	Pmac	Pmac_g5685.t1	5.8e-56	190.5	0.6	6.9e-56	190.3	0.6	1.0	1	0	0	1	1	1	1	Family of unknown function (DUF572)
TatD_DNase	PF01026.21	Pmac	Pmac_g5686.t1	2.3e-33	115.6	0.0	3.6e-33	115.0	0.0	1.2	1	0	0	1	1	1	1	TatD related DNase
Nfu_N	PF08712.11	Pmac	Pmac_g5686.t1	3.4e-31	107.1	0.0	7.5e-31	106.0	0.0	1.6	1	0	0	1	1	1	1	Scaffold protein Nfu/NifU N terminal
Lum_binding	PF00677.17	Pmac	Pmac_g5687.t1	7.2e-42	141.3	0.7	1.6e-21	76.1	0.1	2.1	2	0	0	2	2	2	2	Lumazine binding domain
DHBP_synthase	PF00926.19	Pmac	Pmac_g5688.t1	2.8e-78	261.9	0.2	3.1e-78	261.7	0.2	1.0	1	0	0	1	1	1	1	3,4-dihydroxy-2-butanone 4-phosphate syn
ParA	PF10609.9	Pmac	Pmac_g5692.t1	1.2e-100	336.0	0.0	1.4e-100	335.8	0.0	1.0	1	0	0	1	1	1	1	NUBPL iron-transfer P-loop NTPase
ARPC4	PF05856.12	Pmac	Pmac_g5694.t1	3.8e-69	231.6	2.7	4.2e-69	231.4	2.7	1.0	1	0	0	1	1	1	1	ARP2/3 complex 20 kDa subunit (ARPC4)
UDPGP	PF01704.18	Pmac	Pmac_g5695.t1	7.1e-45	153.4	0.0	9.7e-45	152.9	0.0	1.1	1	0	0	1	1	1	1	UTP--glucose-1-phosphate uridylyltransfe
BAR	PF03114.18	Pmac	Pmac_g5696.t1	5.7e-61	206.2	7.0	7.3e-61	205.8	7.0	1.1	1	0	0	1	1	1	1	BAR domain
SCO1-SenC	PF02630.14	Pmac	Pmac_g5700.t1	4.8e-50	168.9	0.0	8.1e-50	168.2	0.0	1.4	1	0	0	1	1	1	1	SCO1/SenC
RVT_2	PF07727.14	Pmac	Pmac_g5703.t1	1.6e-64	217.9	0.0	2.6e-64	217.2	0.0	1.3	1	0	0	1	1	1	1	Reverse transcriptase (RNA-dependent DNA
Ran_BP1	PF00638.18	Pmac	Pmac_g5711.t1	8.5e-49	164.9	0.2	8.5e-49	164.9	0.2	1.8	2	0	0	2	2	2	1	RanBP1 domain
DUF89	PF01937.19	Pmac	Pmac_g5713.t1	1.1e-122	409.4	0.4	1.3e-122	409.2	0.4	1.0	1	0	0	1	1	1	1	Protein of unknown function DUF89
Lung_7-TM_R	PF06814.13	Pmac	Pmac_g5715.t1	1e-67	228.5	23.0	1.2e-67	228.2	23.0	1.1	1	0	0	1	1	1	1	Lung seven transmembrane receptor
Glyco_transf_15	PF01793.16	Pmac	Pmac_g5717.t1	8.9e-91	304.5	6.8	6.8e-90	301.6	6.8	1.9	1	1	0	1	1	1	1	Glycolipid 2-alpha-mannosyltransferase
UPRTase	PF14681.6	Pmac	Pmac_g5717.t1	1.3e-62	211.0	0.0	1.9e-62	210.4	0.0	1.3	1	0	0	1	1	1	1	Uracil phosphoribosyltransferase
GLTP	PF08718.11	Pmac	Pmac_g5719.t1	2.9e-47	160.7	0.1	6.5e-47	159.5	0.1	1.6	1	0	0	1	1	1	1	Glycolipid transfer protein (GLTP)
PH_4	PF15404.6	Pmac	Pmac_g5720.t1	2.7e-49	167.4	0.4	2.2e-47	161.2	0.4	2.6	1	1	0	1	1	1	1	Pleckstrin homology domain
3-HAO	PF06052.12	Pmac	Pmac_g5721.t1	4.2e-53	179.0	0.0	8.3e-53	178.1	0.0	1.4	1	0	0	1	1	1	1	3-hydroxyanthranilic acid dioxygenase
MoCF_biosynth	PF00994.24	Pmac	Pmac_g5721.t1	4.8e-33	113.8	0.0	9.2e-33	112.9	0.0	1.5	1	0	0	1	1	1	1	Probable molybdopterin binding domain
PLA2_B	PF01735.18	Pmac	Pmac_g5722.t1	1.5e-120	402.9	0.0	1.9e-120	402.6	0.0	1.0	1	0	0	1	1	1	1	Lysophospholipase catalytic domain
PLA2_B	PF01735.18	Pmac	Pmac_g5723.t1	1.9e-170	567.5	6.6	2.3e-170	567.3	6.6	1.0	1	0	0	1	1	1	1	Lysophospholipase catalytic domain
ANTH	PF07651.16	Pmac	Pmac_g5725.t1	1.4e-56	191.6	0.0	1.4e-56	191.6	0.0	1.5	2	0	0	2	2	2	1	ANTH domain
OMPdecase	PF00215.24	Pmac	Pmac_g5728.t1	1e-71	241.1	0.0	1.2e-71	240.9	0.0	1.0	1	0	0	1	1	1	1	Orotidine 5'-phosphate decarboxylase / H
Mg_trans_NIPA	PF05653.14	Pmac	Pmac_g5729.t1	1.6e-110	368.8	16.9	2.1e-110	368.5	16.9	1.0	1	0	0	1	1	1	1	Magnesium transporter NIPA
RasGEF	PF00617.19	Pmac	Pmac_g5730.t1	1.4e-58	198.0	0.5	2.8e-58	197.0	0.1	1.8	2	0	0	2	2	2	1	RasGEF domain
MCM_bind	PF09739.9	Pmac	Pmac_g5731.t1	3.4e-57	194.2	0.1	7.3e-56	189.8	0.5	2.5	2	1	0	2	2	2	2	Mini-chromosome maintenance replisome fa
DnaJ-X	PF14308.6	Pmac	Pmac_g5734.t1	7.8e-64	215.0	4.1	7.8e-64	215.0	4.1	1.8	3	0	0	3	3	3	1	X-domain of DnaJ-containing
Alg6_Alg8	PF03155.15	Pmac	Pmac_g5736.t1	4.8e-162	540.3	27.5	5.6e-162	540.1	27.5	1.0	1	0	0	1	1	1	1	ALG6, ALG8 glycosyltransferase family
Oxidored_FMN	PF00724.20	Pmac	Pmac_g5742.t1	4.4e-94	315.6	0.0	5e-94	315.4	0.0	1.0	1	0	0	1	1	1	1	NADH:flavin oxidoreductase / NADH oxidas
Oxidored_FMN	PF00724.20	Pmac	Pmac_g5743.t1	1.1e-95	320.8	0.0	1.3e-95	320.6	0.0	1.0	1	0	0	1	1	1	1	NADH:flavin oxidoreductase / NADH oxidas
Pet127	PF08634.10	Pmac	Pmac_g5745.t1	9.3e-113	376.2	0.9	6.7e-112	373.4	0.0	2.1	2	0	0	2	2	2	1	Mitochondrial protein Pet127
Mito_carr	PF00153.27	Pmac	Pmac_g5748.t1	4.2e-66	218.9	3.0	1e-22	79.8	0.7	3.9	3	1	0	3	3	3	3	Mitochondrial carrier protein
PK	PF00224.21	Pmac	Pmac_g5749.t1	1.3e-170	567.0	3.4	1.6e-170	566.6	3.4	1.1	1	0	0	1	1	1	1	Pyruvate kinase, barrel domain
PK_C	PF02887.16	Pmac	Pmac_g5749.t1	9.2e-36	122.6	0.0	3e-35	121.0	0.0	1.9	1	0	0	1	1	1	1	Pyruvate kinase, alpha/beta domain
GARS_A	PF01071.19	Pmac	Pmac_g5752.t1	9.9e-84	279.9	0.0	1.6e-83	279.3	0.0	1.3	1	0	0	1	1	1	1	Phosphoribosylglycinamide synthetase, AT
GARS_N	PF02844.15	Pmac	Pmac_g5752.t1	7.1e-35	119.7	0.6	4.7e-34	117.0	0.1	2.5	3	0	0	3	3	3	1	Phosphoribosylglycinamide synthetase, N
AIRS_C	PF02769.22	Pmac	Pmac_g5752.t1	1.4e-31	109.7	0.1	2.9e-31	108.7	0.1	1.5	1	0	0	1	1	1	1	AIR synthase related protein, C-terminal
Prp19	PF08606.11	Pmac	Pmac_g5754.t1	2.8e-32	110.5	0.6	4.9e-32	109.7	0.6	1.4	1	0	0	1	1	1	1	Prp19/Pso4-like
Rhomboid	PF01694.22	Pmac	Pmac_g5754.t1	1.8e-31	109.2	10.7	4.8e-31	107.8	10.7	1.8	1	0	0	1	1	1	1	Rhomboid family
ANAPC4	PF12896.7	Pmac	Pmac_g5757.t1	5.9e-35	120.6	0.4	1.4e-34	119.4	0.4	1.6	1	0	0	1	1	1	1	Anaphase-promoting complex, cyclosome, s
Ribosomal_S3Ae	PF01015.18	Pmac	Pmac_g5760.t1	9.2e-86	286.6	4.6	1.3e-85	286.1	4.6	1.2	1	0	0	1	1	1	1	Ribosomal S3Ae family
CoA_transf_3	PF02515.17	Pmac	Pmac_g5761.t1	1.3e-121	406.2	0.0	1.5e-121	406.0	0.0	1.0	1	0	0	1	1	1	1	CoA-transferase family III
Spb1_C	PF07780.12	Pmac	Pmac_g5765.t1	3.2e-77	258.9	15.1	3.2e-77	258.9	15.1	3.3	3	0	0	3	3	3	1	Spb1 C-terminal domain
FtsJ	PF01728.19	Pmac	Pmac_g5765.t1	9.9e-56	188.6	0.5	2.8e-55	187.1	0.1	2.0	2	0	0	2	2	2	1	FtsJ-like methyltransferase
DUF3381	PF11861.8	Pmac	Pmac_g5765.t1	1.2e-46	158.5	13.0	1.2e-46	158.5	13.0	4.4	4	1	0	4	4	4	1	Domain of unknown function (DUF3381)
Sec66	PF09802.9	Pmac	Pmac_g5769.t1	8.6e-52	175.3	0.2	8.6e-52	175.3	0.2	1.6	2	0	0	2	2	2	1	Preprotein translocase subunit Sec66
Ribosomal_L24e	PF01246.20	Pmac	Pmac_g5771.t1	1.6e-32	111.5	5.2	2.9e-32	110.7	5.2	1.5	1	0	0	1	1	1	1	Ribosomal protein L24e
Melibiase_2	PF16499.5	Pmac	Pmac_g5773.t1	6.5e-63	212.6	1.4	2.3e-62	210.7	1.4	1.8	1	1	0	1	1	1	1	Alpha galactosidase A
Histone	PF00125.24	Pmac	Pmac_g5775.t1	8.5e-48	162.0	1.3	1e-47	161.8	1.3	1.1	1	0	0	1	1	1	1	Core histone H2A/H2B/H3/H4
Cas1_AcylT	PF07779.12	Pmac	Pmac_g5780.t1	8.6e-88	295.3	23.2	2.8e-87	293.6	23.2	1.7	1	1	0	1	1	1	1	10 TM Acyl Transferase domain found in C
PS_Dcarbxylase	PF02666.15	Pmac	Pmac_g5781.t1	6.4e-73	244.6	0.0	2.6e-54	183.8	0.0	2.1	1	1	1	2	2	2	2	Phosphatidylserine decarboxylase
DUF3336	PF11815.8	Pmac	Pmac_g5786.t1	8.3e-33	113.0	0.1	1.4e-32	112.3	0.1	1.3	1	0	0	1	1	1	1	Domain of unknown function (DUF3336)
Peptidase_M24	PF00557.24	Pmac	Pmac_g5789.t1	2.9e-45	154.6	0.0	3.5e-45	154.2	0.0	1.1	1	0	0	1	1	1	1	Metallopeptidase family M24
P21-Arc	PF04062.14	Pmac	Pmac_g5791.t1	8.6e-71	237.5	0.0	1e-70	237.3	0.0	1.0	1	0	0	1	1	1	1	ARP2/3 complex ARPC3 (21 kDa) subunit
DUF4112	PF13430.6	Pmac	Pmac_g5796.t1	1.5e-36	124.8	0.2	2.1e-36	124.4	0.2	1.2	1	0	0	1	1	1	1	Domain of unknown function (DUF4112)
Peptidase_M28	PF04389.17	Pmac	Pmac_g5797.t1	4.7e-38	130.9	0.0	6e-38	130.5	0.0	1.1	1	0	0	1	1	1	1	Peptidase family M28
Aminotran_3	PF00202.21	Pmac	Pmac_g5802.t1	4.4e-113	378.0	0.0	5e-113	377.8	0.0	1.0	1	0	0	1	1	1	1	Aminotransferase class-III
EAP30	PF04157.16	Pmac	Pmac_g5804.t1	1.2e-35	123.0	0.6	1.8e-35	122.3	0.6	1.3	1	0	0	1	1	1	1	EAP30/Vps36 family
Cyclin_N	PF00134.23	Pmac	Pmac_g5805.t1	5e-43	145.9	0.1	1e-42	144.9	0.1	1.5	1	0	0	1	1	1	1	Cyclin, N-terminal domain
FH2	PF02181.23	Pmac	Pmac_g5809.t1	2.2e-82	277.2	0.0	4.6e-82	276.1	0.0	1.5	1	0	0	1	1	1	1	Formin Homology 2 Domain
Pyr_redox_2	PF07992.14	Pmac	Pmac_g5813.t1	3.9e-36	124.8	2.1	5.1e-36	124.4	2.1	1.1	1	0	0	1	1	1	1	Pyridine nucleotide-disulphide oxidoredu
Serinc	PF03348.15	Pmac	Pmac_g5814.t1	3.1e-145	484.4	11.9	4e-145	484.0	11.9	1.0	1	0	0	1	1	1	1	Serine incorporator (Serinc)
WD40	PF00400.32	Pmac	Pmac_g5815.t1	6.8e-35	118.5	15.7	0.00017	22.3	0.4	7.3	7	0	0	7	7	7	7	WD domain, G-beta repeat
mRNA_triPase	PF02940.15	Pmac	Pmac_g5817.t1	1.7e-42	145.6	0.0	2.6e-42	145.1	0.0	1.3	1	0	0	1	1	1	1	mRNA capping enzyme, beta chain
RPN2_C	PF18004.1	Pmac	Pmac_g5818.t1	2.2e-44	151.2	10.4	9.2e-44	149.2	10.4	1.9	1	1	0	1	1	1	1	26S proteasome regulatory subunit RPN2 C
PC_rep	PF01851.22	Pmac	Pmac_g5818.t1	4.4e-39	131.0	19.2	2.3e-06	27.8	0.0	8.8	8	0	0	8	8	8	7	Proteasome/cyclosome repeat
EVE	PF01878.18	Pmac	Pmac_g5820.t1	3.5e-45	153.6	0.1	5.3e-45	153.0	0.1	1.3	1	0	0	1	1	1	1	EVE domain
FKBP_C	PF00254.28	Pmac	Pmac_g5821.t1	9e-35	118.9	0.0	1.2e-34	118.5	0.0	1.2	1	0	0	1	1	1	1	FKBP-type peptidyl-prolyl cis-trans isom
MMS1_N	PF10433.9	Pmac	Pmac_g5823.t1	1.8e-146	488.6	0.0	3.2e-146	487.8	0.0	1.4	1	0	0	1	1	1	1	Mono-functional DNA-alkylating methyl me
CPSF_A	PF03178.15	Pmac	Pmac_g5823.t1	3.1e-82	276.5	0.0	5.2e-81	272.5	0.0	2.8	4	0	0	4	4	4	1	CPSF A subunit region
Na_H_Exchanger	PF00999.21	Pmac	Pmac_g5825.t1	5e-34	117.7	35.3	8.1e-34	117.0	35.3	1.3	1	1	0	1	1	1	1	Sodium/hydrogen exchanger family
SQS_PSY	PF00494.19	Pmac	Pmac_g5827.t1	3.6e-39	134.8	0.0	5.6e-39	134.2	0.0	1.3	1	0	0	1	1	1	1	Squalene/phytoene synthase
DCP2	PF05026.13	Pmac	Pmac_g5829.t1	1.3e-31	108.7	0.6	2.6e-31	107.8	0.6	1.5	1	0	0	1	1	1	1	Dcp2, box A domain
PTPLA	PF04387.14	Pmac	Pmac_g5830.t1	1.6e-54	184.1	11.0	1.6e-54	184.1	11.0	1.5	2	0	0	2	2	2	1	Protein tyrosine phosphatase-like protei
Bestrophin	PF01062.21	Pmac	Pmac_g5834.t1	1e-36	126.9	0.0	2.5e-36	125.6	0.0	1.5	1	1	0	1	1	1	1	Bestrophin, RFP-TM, chloride channel
GDP_Man_Dehyd	PF16363.5	Pmac	Pmac_g5836.t1	1.4e-66	225.2	0.0	1.6e-66	225.0	0.0	1.0	1	0	0	1	1	1	1	GDP-mannose 4,6 dehydratase
Epimerase	PF01370.21	Pmac	Pmac_g5836.t1	1e-55	188.8	0.2	1.3e-55	188.5	0.2	1.1	1	0	0	1	1	1	1	NAD dependent epimerase/dehydratase fami
Mito_carr	PF00153.27	Pmac	Pmac_g5838.t1	1.7e-48	162.4	3.7	1.6e-22	79.2	0.3	4.3	3	1	1	4	4	4	4	Mitochondrial carrier protein
Peptidase_C12	PF01088.21	Pmac	Pmac_g5839.t1	9.2e-53	179.1	0.0	1.1e-52	178.9	0.0	1.0	1	0	0	1	1	1	1	Ubiquitin carboxyl-terminal hydrolase, f
Ribosomal_L32e	PF01655.18	Pmac	Pmac_g5845.t1	4.8e-48	162.1	1.9	6.1e-48	161.7	1.9	1.1	1	0	0	1	1	1	1	Ribosomal protein L32
Mito_carr	PF00153.27	Pmac	Pmac_g5851.t1	1.6e-50	169.0	5.8	2.8e-17	62.4	0.1	3.0	3	0	0	3	3	3	3	Mitochondrial carrier protein
SNF2_N	PF00176.23	Pmac	Pmac_g5852.t1	3.5e-74	249.6	0.0	5e-74	249.1	0.0	1.2	1	0	0	1	1	1	1	SNF2 family N-terminal domain
Vps16_N	PF04841.13	Pmac	Pmac_g5855.t1	1.7e-88	297.1	0.0	2.6e-88	296.5	0.0	1.3	1	0	0	1	1	1	1	Vps16, N-terminal region
Vps16_C	PF04840.12	Pmac	Pmac_g5855.t1	1.8e-70	237.6	5.0	2.9e-70	236.9	5.0	1.3	1	0	0	1	1	1	1	Vps16, C-terminal region
PhoLip_ATPase_C	PF16212.5	Pmac	Pmac_g5859.t1	4.1e-66	223.3	24.0	4.1e-66	223.3	24.0	2.2	3	0	0	3	3	3	1	Phospholipid-translocating P-type ATPase
PGP_phosphatase	PF09419.10	Pmac	Pmac_g5860.t1	8.3e-48	162.2	0.0	1e-47	161.9	0.0	1.1	1	0	0	1	1	1	1	Mitochondrial PGP phosphatase
Pectinesterase	PF01095.19	Pmac	Pmac_g5862.t1	9e-33	113.2	2.6	1.1e-32	112.9	2.6	1.1	1	0	0	1	1	1	1	Pectinesterase
Arm	PF00514.23	Pmac	Pmac_g5863.t1	1.4e-97	317.1	12.8	2e-13	49.9	0.0	8.9	9	0	0	9	9	9	8	Armadillo/beta-catenin-like repeat
RNase_H	PF00075.24	Pmac	Pmac_g5864.t1	4.1e-35	121.1	0.1	6.5e-35	120.4	0.1	1.3	1	0	0	1	1	1	1	RNase H
Ribonuc_red_sm	PF00268.21	Pmac	Pmac_g5866.t1	1.3e-121	405.3	1.8	1.7e-121	405.0	1.8	1.1	1	0	0	1	1	1	1	Ribonucleotide reductase, small chain
Diphthamide_syn	PF01866.17	Pmac	Pmac_g5868.t1	1.9e-83	280.4	0.0	2.3e-83	280.1	0.0	1.1	1	0	0	1	1	1	1	Putative diphthamide synthesis protein
Vps52	PF04129.12	Pmac	Pmac_g5870.t1	1.8e-97	327.2	0.0	2.6e-97	326.7	0.0	1.2	1	0	0	1	1	1	1	Vps52 / Sac2 family
AFG1_ATPase	PF03969.16	Pmac	Pmac_g5873.t1	6.6e-62	209.5	0.0	2.8e-60	204.2	0.0	2.3	2	1	0	2	2	2	2	AFG1-like ATPase
Isy1	PF06246.12	Pmac	Pmac_g5876.t1	3.8e-67	226.6	1.0	3.2e-66	223.5	1.0	1.9	1	1	0	1	1	1	1	Isy1-like splicing family
PI3_PI4_kinase	PF00454.27	Pmac	Pmac_g5879.t1	2.3e-45	155.4	0.1	5.2e-45	154.2	0.0	1.6	2	0	0	2	2	2	1	Phosphatidylinositol 3- and 4-kinase
Thioredoxin	PF00085.20	Pmac	Pmac_g5880.t1	1.3e-31	108.7	0.0	2.7e-31	107.6	0.0	1.6	1	0	0	1	1	1	1	Thioredoxin
FAD_binding_7	PF03441.14	Pmac	Pmac_g5881.t1	1e-54	185.1	3.7	1.6e-54	184.5	3.7	1.3	1	0	0	1	1	1	1	FAD binding domain of DNA photolyase
DNA_photolyase	PF00875.18	Pmac	Pmac_g5881.t1	3e-41	141.1	0.0	5.7e-41	140.2	0.0	1.4	1	0	0	1	1	1	1	DNA photolyase
PGAP1	PF07819.13	Pmac	Pmac_g5883.t1	4.6e-84	281.7	0.0	6.7e-84	281.2	0.0	1.2	1	0	0	1	1	1	1	PGAP1-like protein
ox_reductase_C	PF08635.10	Pmac	Pmac_g5886.t1	5.5e-52	175.2	0.0	7.9e-52	174.7	0.0	1.2	1	0	0	1	1	1	1	Putative oxidoreductase C terminal domai
DUF2015	PF09435.10	Pmac	Pmac_g5887.t1	3.8e-34	116.9	0.0	4.5e-34	116.7	0.0	1.0	1	0	0	1	1	1	1	Fungal protein of unknown function (DUF2
Ldh_1_N	PF00056.23	Pmac	Pmac_g5890.t1	3.6e-46	156.7	0.1	5.1e-46	156.3	0.1	1.2	1	0	0	1	1	1	1	lactate/malate dehydrogenase, NAD bindin
Ldh_1_C	PF02866.18	Pmac	Pmac_g5890.t1	1.9e-44	151.5	0.0	2.7e-44	151.0	0.0	1.2	1	0	0	1	1	1	1	lactate/malate dehydrogenase, alpha/beta
FTR1	PF03239.14	Pmac	Pmac_g5893.t1	1.6e-81	273.8	5.3	2.1e-81	273.4	5.3	1.1	1	0	0	1	1	1	1	Iron permease FTR1 family
Cu-oxidase_2	PF07731.14	Pmac	Pmac_g5894.t1	6.2e-41	139.3	8.7	4.1e-37	127.0	1.1	3.4	3	1	0	3	3	3	2	Multicopper oxidase
Cu-oxidase_3	PF07732.15	Pmac	Pmac_g5894.t1	9e-37	125.7	2.8	1.4e-33	115.4	1.4	2.9	2	0	0	2	2	2	2	Multicopper oxidase
Cu-oxidase	PF00394.22	Pmac	Pmac_g5894.t1	3.3e-34	118.3	5.8	1.4e-31	109.8	0.5	3.5	3	1	0	3	3	3	2	Multicopper oxidase
HSP70	PF00012.20	Pmac	Pmac_g5895.t1	1.6e-72	244.6	5.2	1.6e-72	244.6	5.2	2.9	2	1	0	2	2	2	1	Hsp70 protein
IMS	PF00817.20	Pmac	Pmac_g5898.t1	4.3e-41	140.4	0.0	8.8e-41	139.4	0.0	1.6	1	0	0	1	1	1	1	impB/mucB/samB family
MKT1_C	PF12246.8	Pmac	Pmac_g5901.t1	1.1e-34	119.8	0.0	1.7e-34	119.1	0.0	1.3	1	0	0	1	1	1	1	Temperature dependent protein affecting
CH	PF00307.31	Pmac	Pmac_g5911.t1	7.3e-45	151.6	0.5	8.2e-22	77.4	0.0	3.6	3	0	0	3	3	3	2	Calponin homology (CH) domain
RVT_2	PF07727.14	Pmac	Pmac_g5912.t1	1.4e-62	211.5	0.0	3.7e-53	180.7	0.0	2.2	2	0	0	2	2	2	2	Reverse transcriptase (RNA-dependent DNA
RVT_2	PF07727.14	Ppac	Ppac_g2.t1	1.8e-49	168.6	0.1	2.1e-49	168.4	0.1	1.0	1	0	0	1	1	1	1	Reverse transcriptase (RNA-dependent DNA
RVT_2	PF07727.14	Ppac	Ppac_g9.t1	3.1e-58	197.3	0.0	7.9e-58	196.0	0.0	1.7	2	0	0	2	2	2	1	Reverse transcriptase (RNA-dependent DNA
RVT_2	PF07727.14	Ppac	Ppac_g10.t1	6.7e-56	189.6	0.0	7e-52	176.5	0.0	2.2	1	1	1	2	2	2	2	Reverse transcriptase (RNA-dependent DNA
Abhydrolase_3	PF07859.13	Ppac	Ppac_g12.t1	1.4e-54	185.2	0.0	2.1e-54	184.6	0.0	1.3	1	0	0	1	1	1	1	alpha/beta hydrolase fold
MFS_1	PF07690.16	Ppac	Ppac_g13.t1	2.8e-32	112.0	34.4	2.8e-32	112.0	34.4	1.8	1	1	0	1	1	1	1	Major Facilitator Superfamily
Maf	PF02545.14	Ppac	Ppac_g15.t1	2.5e-47	160.8	0.0	2.8e-47	160.6	0.0	1.0	1	0	0	1	1	1	1	Maf-like protein
Ank_2	PF12796.7	Ppac	Ppac_g16.t1	1.3e-52	176.3	0.1	1.9e-14	54.0	0.0	3.4	1	1	4	5	5	5	5	Ankyrin repeats (3 copies)
Ank_4	PF13637.6	Ppac	Ppac_g16.t1	1e-32	112.0	3.7	6.4e-11	42.6	0.0	5.6	2	2	4	6	6	6	6	Ankyrin repeats (many copies)
Ank_5	PF13857.6	Ppac	Ppac_g16.t1	6.4e-31	106.0	0.9	2.2e-10	40.6	0.1	5.2	1	1	5	6	6	6	6	Ankyrin repeats (many copies)
Pkinase	PF00069.25	Ppac	Ppac_g17.t1	2.8e-59	200.6	0.0	8.5e-44	149.9	0.0	2.2	2	0	0	2	2	2	2	Protein kinase domain
Pkinase_Tyr	PF07714.17	Ppac	Ppac_g17.t1	1.6e-35	122.6	0.0	2.2e-21	76.3	0.0	2.2	2	0	0	2	2	2	2	Protein tyrosine kinase
Nucleoporin_N	PF08801.11	Ppac	Ppac_g18.t1	4e-102	342.2	0.0	6.5e-102	341.5	0.0	1.3	1	0	0	1	1	1	1	Nup133 N terminal like
Nucleoporin_C	PF03177.14	Ppac	Ppac_g18.t1	2.4e-58	198.3	0.3	3.7e-57	194.4	0.0	2.1	2	0	0	2	2	2	2	Non-repetitive/WGA-negative nucleoporin
Prenyltransf	PF01255.19	Ppac	Ppac_g19.t1	4.6e-78	261.8	0.1	5.4e-78	261.6	0.1	1.0	1	0	0	1	1	1	1	Putative undecaprenyl diphosphate syntha
NPR2	PF06218.11	Ppac	Ppac_g24.t1	3e-112	375.6	4.0	1.5e-91	307.4	1.4	3.0	1	1	1	2	2	2	2	Nitrogen permease regulator 2
Amidohydro_1	PF01979.20	Ppac	Ppac_g30.t1	1.9e-67	228.0	3.1	1.5e-66	225.0	3.0	1.9	1	1	0	1	1	1	1	Amidohydrolase family
Urease_alpha	PF00449.20	Ppac	Ppac_g30.t1	1.8e-55	186.4	1.2	4.5e-55	185.2	1.2	1.7	1	0	0	1	1	1	1	Urease alpha-subunit, N-terminal domain
YjeF_N	PF03853.15	Ppac	Ppac_g32.t1	7.8e-36	123.5	0.0	9.4e-36	123.3	0.0	1.1	1	0	0	1	1	1	1	YjeF-related protein N-terminus
Sel1	PF08238.12	Ppac	Ppac_g37.t1	3.8e-42	141.8	29.7	1.5e-05	25.5	0.0	11.7	11	0	0	11	11	11	10	Sel1 repeat
Chitin_synth_1	PF01644.17	Ppac	Ppac_g45.t1	3.5e-79	264.4	0.1	5.4e-79	263.9	0.1	1.3	1	0	0	1	1	1	1	Chitin synthase
RhgB_N	PF09284.10	Ppac	Ppac_g46.t1	1.4e-34	119.8	0.0	3.1e-34	118.7	0.0	1.6	2	0	0	2	2	2	1	Rhamnogalacturonan lyase B, N-terminal
UTP15_C	PF09384.10	Ppac	Ppac_g49.t1	2.7e-39	134.2	0.2	4.4e-39	133.5	0.2	1.3	1	0	0	1	1	1	1	UTP15 C terminal
Oxidored_FMN	PF00724.20	Ppac	Ppac_g50.t1	1.6e-65	221.7	0.0	2e-65	221.3	0.0	1.1	1	0	0	1	1	1	1	NADH:flavin oxidoreductase / NADH oxidas
OPT	PF03169.15	Ppac	Ppac_g51.t1	7.7e-269	893.5	107.5	1.5e-137	459.8	51.3	3.2	2	1	0	2	2	2	2	OPT oligopeptide transporter protein
Sugar_tr	PF00083.24	Ppac	Ppac_g53.t1	3.9e-38	131.5	24.2	5.4e-37	127.7	24.2	2.8	1	1	0	1	1	1	1	Sugar (and other) transporter
MFS_1	PF07690.16	Ppac	Ppac_g53.t1	2.5e-33	115.4	29.1	2.5e-33	115.4	29.1	1.5	2	0	0	2	2	2	1	Major Facilitator Superfamily
AMP-binding	PF00501.28	Ppac	Ppac_g55.t1	1.2e-295	979.5	0.0	3.4e-75	253.2	0.0	4.3	4	0	0	4	4	4	4	AMP-binding enzyme
Condensation	PF00668.20	Ppac	Ppac_g55.t1	2.9e-198	659.1	0.0	3.9e-42	144.5	0.1	8.5	6	3	2	8	8	8	8	Condensation domain
PP-binding	PF00550.25	Ppac	Ppac_g55.t1	2.3e-57	191.2	18.3	1.1e-10	41.7	0.0	7.3	7	0	0	7	7	7	6	Phosphopantetheine attachment site
Gpr1_Fun34_YaaH	PF01184.19	Ppac	Ppac_g57.t1	6.2e-38	130.5	15.7	7.9e-38	130.1	15.7	1.1	1	0	0	1	1	1	1	GPR1/FUN34/yaaH family
COQ7	PF03232.13	Ppac	Ppac_g59.t1	6.2e-73	244.2	0.7	7e-73	244.0	0.7	1.0	1	0	0	1	1	1	1	Ubiquinone biosynthesis protein COQ7
RNA_pol_Rpb1_1	PF04997.12	Ppac	Ppac_g62.t1	1.9e-114	382.2	0.0	2.9e-114	381.6	0.0	1.3	1	0	0	1	1	1	1	RNA polymerase Rpb1, domain 1
RNA_pol_Rpb1_5	PF04998.17	Ppac	Ppac_g62.t1	7.1e-107	356.8	0.1	1.3e-106	356.0	0.1	1.4	1	0	0	1	1	1	1	RNA polymerase Rpb1, domain 5
RNA_pol_Rpb1_2	PF00623.20	Ppac	Ppac_g62.t1	8.8e-79	263.5	0.1	2.9e-78	261.8	0.0	1.9	2	0	0	2	2	2	1	RNA polymerase Rpb1, domain 2
RNA_pol_Rpb1_6	PF04992.14	Ppac	Ppac_g62.t1	1.5e-64	217.3	0.1	3e-64	216.4	0.1	1.5	1	0	0	1	1	1	1	RNA polymerase Rpb1, domain 6
RNA_pol_Rpb1_3	PF04983.18	Ppac	Ppac_g62.t1	8.9e-49	165.4	0.0	2.5e-48	163.9	0.0	1.8	2	0	0	2	2	2	1	RNA polymerase Rpb1, domain 3
RNA_pol_Rpb1_7	PF04990.12	Ppac	Ppac_g62.t1	2.6e-43	147.2	2.6	2.6e-43	147.2	2.6	1.8	2	0	0	2	2	2	1	RNA polymerase Rpb1, domain 7
RNA_pol_Rpb1_4	PF05000.17	Ppac	Ppac_g62.t1	6.9e-36	122.5	0.4	1.4e-35	121.5	0.4	1.6	1	0	0	1	1	1	1	RNA polymerase Rpb1, domain 4
Gpr1_Fun34_YaaH	PF01184.19	Ppac	Ppac_g63.t1	4.2e-36	124.5	15.2	5.3e-36	124.2	15.2	1.1	1	0	0	1	1	1	1	GPR1/FUN34/yaaH family
Noc2	PF03715.13	Ppac	Ppac_g64.t1	2.2e-118	394.9	0.8	3.5e-118	394.2	0.8	1.3	1	0	0	1	1	1	1	Noc2p family
Glyco_hydro_92	PF07971.12	Ppac	Ppac_g66.t1	2e-124	416.0	0.0	2.4e-124	415.8	0.0	1.1	1	0	0	1	1	1	1	Glycosyl hydrolase family 92
Glyco_hydro_92N	PF17678.1	Ppac	Ppac_g66.t1	1.9e-49	168.8	4.0	2.7e-49	168.2	4.0	1.2	1	0	0	1	1	1	1	Glycosyl hydrolase family 92 N-terminal
MFS_1	PF07690.16	Ppac	Ppac_g67.t1	3.3e-37	128.2	12.7	1.8e-25	89.6	0.9	2.3	1	1	1	2	2	2	2	Major Facilitator Superfamily
RNA_pol_Rpb2_6	PF00562.28	Ppac	Ppac_g69.t1	8.5e-125	416.8	0.2	1.6e-124	416.0	0.2	1.4	1	0	0	1	1	1	1	RNA polymerase Rpb2, domain 6
RNA_pol_Rpb2_1	PF04563.15	Ppac	Ppac_g69.t1	4.3e-73	245.2	0.2	7e-73	244.5	0.2	1.4	1	0	0	1	1	1	1	RNA polymerase beta subunit
RNA_pol_Rpb2_2	PF04561.14	Ppac	Ppac_g69.t1	4e-53	179.9	0.0	7.9e-53	178.9	0.0	1.5	1	0	0	1	1	1	1	RNA polymerase Rpb2, domain 2
RNA_pol_Rpb2_7	PF04560.20	Ppac	Ppac_g69.t1	9.5e-32	109.3	0.1	2.6e-31	107.9	0.1	1.8	1	0	0	1	1	1	1	RNA polymerase Rpb2, domain 7
THOC2_N	PF16134.5	Ppac	Ppac_g70.t1	1.8e-128	429.9	0.0	1.8e-128	429.9	0.0	1.7	2	0	0	2	2	2	1	THO complex subunit 2 N-terminus
Tho2	PF11262.8	Ppac	Ppac_g70.t1	1e-80	271.1	4.7	1.7e-80	270.4	4.7	1.4	1	0	0	1	1	1	1	Transcription factor/nuclear export subu
Autophagy_N	PF03986.13	Ppac	Ppac_g71.t1	5.9e-39	133.1	0.1	1.1e-38	132.3	0.1	1.4	1	0	0	1	1	1	1	Autophagocytosis associated protein (Atg
Lactonase	PF10282.9	Ppac	Ppac_g72.t1	1.3e-43	149.6	0.2	1.5e-35	123.1	0.1	2.1	1	1	1	2	2	2	2	Lactonase, 7-bladed beta-propeller
CybS	PF05328.12	Ppac	Ppac_g73.t1	3.3e-49	166.0	0.0	3.8e-49	165.8	0.0	1.0	1	0	0	1	1	1	1	CybS, succinate dehydrogenase cytochrome
Peptidase_M16	PF00675.20	Ppac	Ppac_g74.t1	2.1e-53	180.3	0.5	2.3e-52	177.0	1.0	2.3	3	0	0	3	3	3	1	Insulinase (Peptidase family M16)
Peptidase_M16_C	PF05193.21	Ppac	Ppac_g74.t1	3.5e-38	131.5	0.0	7.2e-37	127.2	0.0	2.1	2	0	0	2	2	2	1	Peptidase M16 inactive domain
Chitin_synth_1	PF01644.17	Ppac	Ppac_g75.t1	9.3e-71	237.1	0.0	1.8e-70	236.2	0.0	1.5	1	0	0	1	1	1	1	Chitin synthase
E1-E2_ATPase	PF00122.20	Ppac	Ppac_g75.t1	2.2e-50	170.7	1.5	8e-50	168.9	1.5	2.1	1	0	0	1	1	1	1	E1-E2 ATPase
Hydrolase	PF00702.26	Ppac	Ppac_g75.t1	2.2e-38	132.7	0.6	4.8e-38	131.5	0.6	1.7	1	0	0	1	1	1	1	haloacid dehalogenase-like hydrolase
HMA	PF00403.26	Ppac	Ppac_g75.t1	5.6e-31	106.8	0.0	4.1e-11	43.2	0.1	3.6	3	0	0	3	3	3	3	Heavy-metal-associated domain
ICL	PF00463.21	Ppac	Ppac_g77.t1	6.2e-254	843.3	1.3	7.1e-254	843.1	1.3	1.0	1	0	0	1	1	1	1	Isocitrate lyase family
FTHFS	PF01268.19	Ppac	Ppac_g80.t1	2.7e-260	864.3	0.2	3.9e-260	863.8	0.2	1.2	1	0	0	1	1	1	1	Formate--tetrahydrofolate ligase
THF_DHG_CYH_C	PF02882.19	Ppac	Ppac_g80.t1	3.5e-67	224.7	3.6	1.3e-66	222.8	1.8	2.4	2	0	0	2	2	2	1	Tetrahydrofolate dehydrogenase/cyclohydr
THF_DHG_CYH	PF00763.23	Ppac	Ppac_g80.t1	1.8e-39	134.6	1.1	4.6e-39	133.3	1.1	1.7	1	0	0	1	1	1	1	Tetrahydrofolate dehydrogenase/cyclohydr
BCAS2	PF05700.11	Ppac	Ppac_g85.t1	1.4e-35	122.9	14.4	1.9e-26	93.1	5.9	2.0	1	1	1	2	2	2	2	Breast carcinoma amplified sequence 2 (B
RNA_pol_Rpb1_1	PF04997.12	Ppac	Ppac_g86.t1	5.2e-90	301.9	0.1	8.5e-90	301.2	0.1	1.3	1	0	0	1	1	1	1	RNA polymerase Rpb1, domain 1
RNA_pol_Rpb1_5	PF04998.17	Ppac	Ppac_g86.t1	3.7e-85	285.6	0.9	5.5e-85	285.0	0.9	1.3	1	0	0	1	1	1	1	RNA polymerase Rpb1, domain 5
RNA_pol_Rpb1_2	PF00623.20	Ppac	Ppac_g86.t1	1.9e-68	229.9	0.0	9.6e-68	227.6	0.0	2.1	2	0	0	2	2	2	1	RNA polymerase Rpb1, domain 2
RNA_pol_Rpb1_3	PF04983.18	Ppac	Ppac_g86.t1	2.2e-36	125.2	0.0	6.4e-36	123.7	0.0	1.9	1	0	0	1	1	1	1	RNA polymerase Rpb1, domain 3
TRP	PF06011.12	Ppac	Ppac_g90.t1	1.1e-143	479.1	26.2	1.3e-143	478.8	26.2	1.1	1	0	0	1	1	1	1	Transient receptor potential (TRP) ion c
TRP_N	PF14558.6	Ppac	Ppac_g90.t1	1.2e-40	139.1	0.4	1.8e-40	138.5	0.4	1.3	1	0	0	1	1	1	1	ML-like domain
DUF155	PF02582.14	Ppac	Ppac_g94.t1	3.6e-51	173.7	0.0	6.5e-51	172.9	0.0	1.4	1	0	0	1	1	1	1	Uncharacterised ACR, YagE family COG1723
VASt	PF16016.5	Ppac	Ppac_g94.t1	1.2e-38	133.0	0.0	2.6e-38	131.9	0.0	1.6	1	0	0	1	1	1	1	VAD1 Analog of StAR-related lipid transf
K_oxygenase	PF13434.6	Ppac	Ppac_g95.t1	1.9e-105	352.8	0.0	2.3e-105	352.5	0.0	1.0	1	0	0	1	1	1	1	L-lysine 6-monooxygenase (NADPH-requirin
LNS2	PF08235.13	Ppac	Ppac_g98.t1	2.2e-95	318.5	0.0	3.3e-95	317.9	0.0	1.3	1	0	0	1	1	1	1	LNS2 (Lipin/Ned1/Smp2)
Lipin_N	PF04571.14	Ppac	Ppac_g98.t1	7.3e-43	144.7	0.0	1.5e-42	143.7	0.0	1.5	1	0	0	1	1	1	1	lipin, N-terminal conserved region
Sugar_tr	PF00083.24	Ppac	Ppac_g99.t1	1.6e-63	215.1	14.7	2.1e-63	214.8	14.7	1.1	1	0	0	1	1	1	1	Sugar (and other) transporter
Sugar_tr	PF00083.24	Ppac	Ppac_g100.t1	9.1e-79	265.4	23.2	1.1e-78	265.2	23.2	1.0	1	0	0	1	1	1	1	Sugar (and other) transporter
SH2_2	PF14633.6	Ppac	Ppac_g105.t1	3.8e-80	268.4	0.0	3.8e-80	268.4	0.0	2.5	3	0	0	3	3	3	1	SH2 domain
HHH_7	PF14635.6	Ppac	Ppac_g105.t1	3.4e-36	123.7	0.0	1e-35	122.2	0.0	1.9	1	0	0	1	1	1	1	Helix-hairpin-helix motif
Pkinase	PF00069.25	Ppac	Ppac_g106.t1	1.5e-62	211.4	0.0	1.8e-62	211.1	0.0	1.1	1	0	0	1	1	1	1	Protein kinase domain
Pkinase_Tyr	PF07714.17	Ppac	Ppac_g106.t1	2.3e-40	138.5	0.0	3.1e-40	138.1	0.0	1.1	1	0	0	1	1	1	1	Protein tyrosine kinase
UQ_con	PF00179.26	Ppac	Ppac_g107.t1	1e-48	164.5	0.0	1.3e-48	164.2	0.0	1.1	1	0	0	1	1	1	1	Ubiquitin-conjugating enzyme
Mob1_phocein	PF03637.17	Ppac	Ppac_g109.t1	1.7e-67	226.6	0.0	2.1e-67	226.3	0.0	1.1	1	0	0	1	1	1	1	Mob1/phocein family
NIF	PF03031.18	Ppac	Ppac_g111.t1	7.9e-54	181.7	0.4	1e-53	181.3	0.4	1.1	1	0	0	1	1	1	1	NLI interacting factor-like phosphatase
Adap_comp_sub	PF00928.21	Ppac	Ppac_g114.t1	5.9e-38	130.7	0.0	7.4e-38	130.4	0.0	1.1	1	0	0	1	1	1	1	Adaptor complexes medium subunit family
Actin	PF00022.19	Ppac	Ppac_g119.t1	6.2e-114	380.8	0.0	2.7e-113	378.6	0.0	1.7	1	1	0	1	1	1	1	Actin
Xan_ur_permease	PF00860.20	Ppac	Ppac_g123.t1	7.6e-65	219.1	34.4	2.2e-63	214.3	34.4	2.0	1	1	0	1	1	1	1	Permease family
C2	PF00168.30	Ppac	Ppac_g125.t1	1.1e-74	247.3	0.0	2.5e-22	79.1	0.0	5.5	5	0	0	5	5	5	5	C2 domain
Peptidase_M20	PF01546.28	Ppac	Ppac_g130.t1	9.6e-36	123.4	0.0	1.3e-35	123.0	0.0	1.2	1	0	0	1	1	1	1	Peptidase family M20/M25/M40
Forkhead	PF00250.18	Ppac	Ppac_g134.t1	1.8e-33	114.6	0.5	3.2e-33	113.8	0.5	1.4	1	0	0	1	1	1	1	Forkhead domain
S1-P1_nuclease	PF02265.16	Ppac	Ppac_g136.t1	3.6e-36	125.3	1.2	4.3e-17	62.8	0.0	2.6	1	1	1	2	2	2	2	S1/P1 Nuclease
GTP_EFTU	PF00009.27	Ppac	Ppac_g138.t1	2.1e-48	164.5	0.0	4e-48	163.5	0.0	1.5	1	0	0	1	1	1	1	Elongation factor Tu GTP binding domain
GTP_EFTU	PF00009.27	Ppac	Ppac_g139.t1	9.4e-51	172.1	0.0	1.4e-50	171.5	0.0	1.2	1	0	0	1	1	1	1	Elongation factor Tu GTP binding domain
LepA_C	PF06421.12	Ppac	Ppac_g139.t1	9e-41	138.4	0.7	1.6e-40	137.6	0.7	1.4	1	0	0	1	1	1	1	GTP-binding protein LepA C-terminus
Not3	PF04065.15	Ppac	Ppac_g140.t1	9.4e-92	306.6	29.3	1.3e-91	306.2	29.3	1.2	1	0	0	1	1	1	1	Not1 N-terminal domain, CCR4-Not complex
NOT2_3_5	PF04153.18	Ppac	Ppac_g140.t1	3.9e-42	143.4	13.4	3.9e-42	143.4	13.4	1.9	2	0	0	2	2	2	1	NOT2 / NOT3 / NOT5 family
Snf7	PF03357.21	Ppac	Ppac_g142.t1	1.5e-38	132.1	21.1	1.5e-38	132.1	21.1	1.8	1	1	1	2	2	2	1	Snf7
Trehalase	PF01204.18	Ppac	Ppac_g144.t1	2.6e-184	613.8	0.1	3.4e-184	613.4	0.1	1.1	1	0	0	1	1	1	1	Trehalase
Peptidase_C13	PF01650.18	Ppac	Ppac_g145.t1	4.2e-44	151.0	0.1	5.4e-44	150.6	0.1	1.1	1	0	0	1	1	1	1	Peptidase C13 family
DEAD	PF00270.29	Ppac	Ppac_g149.t1	2.3e-45	154.5	0.1	3.7e-45	153.8	0.1	1.3	1	0	0	1	1	1	1	DEAD/DEAH box helicase
Pro_isomerase	PF00160.21	Ppac	Ppac_g150.t1	1.9e-47	161.4	0.2	2.8e-47	160.9	0.2	1.2	1	0	0	1	1	1	1	Cyclophilin type peptidyl-prolyl cis-tra
Tyr_Deacylase	PF02580.16	Ppac	Ppac_g151.t1	2.4e-41	141.6	0.9	3.8e-41	141.0	0.0	1.8	2	0	0	2	2	2	1	D-Tyr-tRNA(Tyr) deacylase
cNMP_binding	PF00027.29	Ppac	Ppac_g151.t1	7.2e-39	131.8	0.5	1.1e-18	67.0	0.1	2.5	2	0	0	2	2	2	2	Cyclic nucleotide-binding domain
ABC_membrane	PF00664.23	Ppac	Ppac_g153.t1	1.4e-42	146.2	14.7	1.9e-42	145.8	14.7	1.2	1	0	0	1	1	1	1	ABC transporter transmembrane region
ABC_tran	PF00005.27	Ppac	Ppac_g153.t1	2.8e-35	121.8	0.0	7.2e-35	120.5	0.0	1.8	1	0	0	1	1	1	1	ABC transporter
EPSP_synthase	PF00275.20	Ppac	Ppac_g155.t1	6.7e-118	394.0	0.0	1.1e-117	393.3	0.0	1.3	1	0	0	1	1	1	1	EPSP synthase (3-phosphoshikimate 1-carb
DHQ_synthase	PF01761.20	Ppac	Ppac_g155.t1	1.1e-100	336.2	0.0	2.4e-100	335.0	0.0	1.6	1	0	0	1	1	1	1	3-dehydroquinate synthase
DHquinase_I	PF01487.15	Ppac	Ppac_g155.t1	5.6e-53	180.5	0.0	9.2e-53	179.8	0.0	1.4	1	0	0	1	1	1	1	Type I 3-dehydroquinase
SKI	PF01202.22	Ppac	Ppac_g155.t1	8.7e-33	113.7	0.0	4.4e-31	108.1	0.0	2.3	2	0	0	2	2	2	1	Shikimate kinase
PEPCK_ATP	PF01293.20	Ppac	Ppac_g156.t1	5.9e-212	704.4	0.0	6.8e-212	704.2	0.0	1.0	1	0	0	1	1	1	1	Phosphoenolpyruvate carboxykinase
RVT_2	PF07727.14	Ppac	Ppac_g162.t1	2.5e-62	210.7	0.0	1e-61	208.7	0.0	1.8	2	0	0	2	2	2	1	Reverse transcriptase (RNA-dependent DNA
RVT_2	PF07727.14	Ppac	Ppac_g168.t1	2.8e-64	217.0	0.0	5.3e-64	216.2	0.0	1.4	1	1	0	1	1	1	1	Reverse transcriptase (RNA-dependent DNA
Vps53_N	PF04100.12	Ppac	Ppac_g171.t1	4.6e-91	305.6	0.3	9.6e-91	304.6	0.2	1.5	2	0	0	2	2	2	1	Vps53-like, N-terminal
PMT	PF02366.18	Ppac	Ppac_g172.t1	2.6e-85	285.9	17.2	4.9e-85	285.0	17.2	1.5	1	0	0	1	1	1	1	Dolichyl-phosphate-mannose-protein manno
PMT_4TMC	PF16192.5	Ppac	Ppac_g172.t1	2.6e-63	213.2	2.8	2.6e-63	213.2	2.8	3.5	2	1	0	2	2	2	1	C-terminal four TMM region of protein-O-
Cornichon	PF03311.14	Ppac	Ppac_g174.t1	9.4e-38	129.3	7.1	1.1e-37	129.1	7.1	1.0	1	0	0	1	1	1	1	Cornichon protein
MIP	PF00230.20	Ppac	Ppac_g182.t1	3.2e-44	151.3	17.2	3.9e-44	151.1	17.2	1.1	1	0	0	1	1	1	1	Major intrinsic protein
Ribosomal_S19	PF00203.21	Ppac	Ppac_g190.t1	8e-33	112.2	0.3	1.4e-32	111.4	0.3	1.4	1	0	0	1	1	1	1	Ribosomal protein S19
Peptidase_M48	PF01435.18	Ppac	Ppac_g192.t1	5.2e-38	130.8	0.0	8.6e-38	130.1	0.0	1.3	1	1	0	1	1	1	1	Peptidase family M48
5_nucleotid_C	PF02872.18	Ppac	Ppac_g196.t1	2e-31	109.3	0.0	3.9e-31	108.4	0.0	1.4	1	0	0	1	1	1	1	5'-nucleotidase, C-terminal domain
DnaJ_C	PF01556.18	Ppac	Ppac_g197.t1	1.6e-38	132.1	0.1	2.3e-38	131.6	0.1	1.2	1	0	0	1	1	1	1	DnaJ C terminal domain
Carb_kinase	PF01256.17	Ppac	Ppac_g199.t1	2.9e-53	180.9	0.1	3.7e-53	180.5	0.1	1.1	1	0	0	1	1	1	1	Carbohydrate kinase
NPL4	PF05021.15	Ppac	Ppac_g200.t1	4.6e-108	361.2	0.0	6.3e-108	360.7	0.0	1.2	1	0	0	1	1	1	1	NPL4 family
zf-NPL4	PF05020.15	Ppac	Ppac_g200.t1	1.6e-48	164.5	0.3	3.5e-46	157.0	0.3	2.3	1	1	0	1	1	1	1	NPL4 family, putative zinc binding regio
Ribosomal_L35Ae	PF01247.18	Ppac	Ppac_g202.t1	1.4e-42	143.8	0.2	1.5e-42	143.6	0.2	1.0	1	0	0	1	1	1	1	Ribosomal protein L35Ae
Peptidase_C14	PF00656.22	Ppac	Ppac_g206.t1	1.2e-56	192.5	0.3	1.2e-56	192.5	0.3	1.7	2	0	0	2	2	2	1	Caspase domain
Glyco_hydro_15	PF00723.21	Ppac	Ppac_g210.t1	4.6e-60	203.7	1.6	7.6e-59	199.7	1.6	2.0	1	1	0	1	1	1	1	Glycosyl hydrolases family 15
DHQ_synthase	PF01761.20	Ppac	Ppac_g212.t1	4.1e-60	203.2	0.0	5.7e-60	202.7	0.0	1.1	1	0	0	1	1	1	1	3-dehydroquinate synthase
Mito_carr	PF00153.27	Ppac	Ppac_g213.t1	1.1e-44	150.3	3.6	1.6e-15	56.8	0.3	3.1	3	0	0	3	3	3	3	Mitochondrial carrier protein
adh_short_C2	PF13561.6	Ppac	Ppac_g216.t1	2.2e-62	210.7	6.0	3.4e-62	210.1	6.0	1.3	1	0	0	1	1	1	1	Enoyl-(Acyl carrier protein) reductase
adh_short	PF00106.25	Ppac	Ppac_g216.t1	2.3e-51	174.1	7.5	4.5e-51	173.1	7.5	1.5	1	0	0	1	1	1	1	short chain dehydrogenase
Methyltransf_3	PF01596.17	Ppac	Ppac_g216.t1	2.1e-40	138.2	0.0	5.7e-40	136.8	0.0	1.7	1	1	0	1	1	1	1	O-methyltransferase
Cpn60_TCP1	PF00118.24	Ppac	Ppac_g222.t1	4e-146	487.5	15.8	4.4e-146	487.4	15.8	1.0	1	0	0	1	1	1	1	TCP-1/cpn60 chaperonin family
AAA	PF00004.29	Ppac	Ppac_g223.t1	3.2e-41	140.9	0.0	6.2e-41	139.9	0.0	1.5	1	0	0	1	1	1	1	ATPase family associated with various ce
Thioredoxin	PF00085.20	Ppac	Ppac_g224.t1	7.1e-52	173.7	0.2	1.7e-26	92.2	0.0	3.5	3	0	0	3	3	3	3	Thioredoxin
MutS_V	PF00488.21	Ppac	Ppac_g227.t1	1.6e-59	201.1	0.1	3.6e-59	200.0	0.1	1.5	1	0	0	1	1	1	1	MutS domain V
MutS_III	PF05192.18	Ppac	Ppac_g227.t1	7e-35	121.0	9.5	1.5e-34	119.9	9.5	1.6	1	0	0	1	1	1	1	MutS domain III
DUF726	PF05277.12	Ppac	Ppac_g228.t1	3.9e-121	404.2	1.1	5.1e-121	403.8	1.1	1.1	1	0	0	1	1	1	1	Protein of unknown function (DUF726)
CDC73_C	PF05179.14	Ppac	Ppac_g229.t1	8.1e-50	168.6	0.0	1.4e-49	167.7	0.0	1.4	1	0	0	1	1	1	1	RNA pol II accessory factor, Cdc73 famil
G_glu_transpept	PF01019.21	Ppac	Ppac_g231.t1	2.1e-156	521.7	0.0	3e-156	521.2	0.0	1.2	1	0	0	1	1	1	1	Gamma-glutamyltranspeptidase
Palm_thioest	PF02089.15	Ppac	Ppac_g232.t1	9.9e-67	225.3	0.0	1.1e-66	225.1	0.0	1.0	1	0	0	1	1	1	1	Palmitoyl protein thioesterase
Ank_2	PF12796.7	Ppac	Ppac_g236.t1	1.4e-33	115.3	4.3	7.2e-13	48.9	0.3	4.0	2	2	2	4	4	4	3	Ankyrin repeats (3 copies)
Forkhead	PF00250.18	Ppac	Ppac_g238.t1	1.3e-35	121.5	0.4	2.8e-35	120.4	0.4	1.6	1	0	0	1	1	1	1	Forkhead domain
Hid1	PF12722.7	Ppac	Ppac_g240.t1	2.2e-241	803.4	0.0	2.5e-241	803.2	0.0	1.0	1	0	0	1	1	1	1	High-temperature-induced dauer-formation
Dymeclin	PF09742.9	Ppac	Ppac_g240.t1	2e-106	356.9	0.1	2.3e-106	356.7	0.1	1.0	1	0	0	1	1	1	1	Dyggve-Melchior-Clausen syndrome protein
Zip	PF02535.22	Ppac	Ppac_g242.t1	1.8e-32	112.9	4.5	2.4e-32	112.5	4.5	1.1	1	0	0	1	1	1	1	ZIP Zinc transporter
RabGAP-TBC	PF00566.18	Ppac	Ppac_g243.t1	8.5e-31	107.3	0.4	1.2e-30	106.8	0.4	1.2	1	0	0	1	1	1	1	Rab-GTPase-TBC domain
MAGE	PF01454.19	Ppac	Ppac_g244.t1	4.6e-38	131.1	0.0	6.7e-38	130.5	0.0	1.3	1	0	0	1	1	1	1	MAGE family
Bac_surface_Ag	PF01103.23	Ppac	Ppac_g248.t1	1.5e-37	129.9	0.0	1.9e-37	129.5	0.0	1.1	1	0	0	1	1	1	1	Surface antigen
PTR2	PF00854.21	Ppac	Ppac_g250.t1	6.3e-56	189.9	7.3	7.5e-56	189.7	7.3	1.1	1	0	0	1	1	1	1	POT family
Scs3p	PF10261.9	Ppac	Ppac_g252.t1	3.4e-58	197.1	18.3	6e-46	157.0	3.9	2.1	1	1	1	2	2	2	2	Inositol phospholipid synthesis and fat-
DUF1295	PF06966.12	Ppac	Ppac_g255.t1	1.2e-38	133.0	7.0	1.5e-38	132.7	7.0	1.1	1	0	0	1	1	1	1	Protein of unknown function (DUF1295)
Myotub-related	PF06602.14	Ppac	Ppac_g257.t1	6.9e-151	502.1	0.0	8.5e-151	501.8	0.0	1.1	1	0	0	1	1	1	1	Myotubularin-like phosphatase domain
Peptidase_M41	PF01434.18	Ppac	Ppac_g261.t1	6.7e-63	212.0	0.1	1e-62	211.4	0.1	1.3	1	0	0	1	1	1	1	Peptidase family M41
AAA	PF00004.29	Ppac	Ppac_g261.t1	2e-43	148.0	0.0	4.8e-43	146.8	0.0	1.7	1	0	0	1	1	1	1	ATPase family associated with various ce
Ribosomal_S7e	PF01251.18	Ppac	Ppac_g264.t1	6.9e-84	280.2	4.1	4.5e-83	277.5	3.5	2.0	2	0	0	2	2	2	1	Ribosomal protein S7e
Ras	PF00071.22	Ppac	Ppac_g264.t1	3.6e-59	199.0	0.1	8.1e-58	194.6	0.1	2.3	2	0	0	2	2	2	1	Ras family
Roc	PF08477.13	Ppac	Ppac_g264.t1	1.3e-35	122.2	0.1	4.1e-35	120.6	0.1	1.9	2	0	0	2	2	2	1	Ras of Complex, Roc, domain of DAPkinase
DEAD	PF00270.29	Ppac	Ppac_g266.t1	4.5e-43	147.0	0.0	1.2e-42	145.6	0.0	1.7	2	0	0	2	2	2	1	DEAD/DEAH box helicase
Helicase_C	PF00271.31	Ppac	Ppac_g266.t1	5.7e-31	107.1	0.0	3.2e-30	104.7	0.0	2.1	2	0	0	2	2	2	1	Helicase conserved C-terminal domain
Pkinase	PF00069.25	Ppac	Ppac_g267.t1	2.1e-63	214.1	0.0	2.6e-63	213.9	0.0	1.1	1	0	0	1	1	1	1	Protein kinase domain
Pkinase_Tyr	PF07714.17	Ppac	Ppac_g267.t1	1.6e-34	119.3	0.0	2.5e-34	118.8	0.0	1.2	1	0	0	1	1	1	1	Protein tyrosine kinase
Pyridoxal_deC	PF00282.19	Ppac	Ppac_g268.t1	1.2e-90	304.0	0.0	1.9e-90	303.3	0.0	1.2	1	0	0	1	1	1	1	Pyridoxal-dependent decarboxylase conser
SF1-HH	PF16275.5	Ppac	Ppac_g269.t1	2.4e-39	134.2	0.1	4.4e-39	133.3	0.1	1.4	1	0	0	1	1	1	1	Splicing factor 1 helix-hairpin domain
Topoisom_bac	PF01131.20	Ppac	Ppac_g270.t1	6.6e-106	354.8	0.0	7.9e-106	354.5	0.0	1.1	1	0	0	1	1	1	1	DNA topoisomerase
Mt_ATP-synt_B	PF05405.14	Ppac	Ppac_g271.t1	9e-51	171.7	3.4	1.2e-50	171.4	3.4	1.1	1	0	0	1	1	1	1	Mitochondrial ATP synthase B chain precu
F_bP_aldolase	PF01116.20	Ppac	Ppac_g273.t1	2.5e-86	289.6	0.2	2.8e-86	289.5	0.2	1.0	1	0	0	1	1	1	1	Fructose-bisphosphate aldolase class-II
MFS_1	PF07690.16	Ppac	Ppac_g278.t1	2.8e-49	168.0	34.7	6.7e-35	120.6	21.6	2.1	1	1	1	2	2	2	2	Major Facilitator Superfamily
KH_1	PF00013.29	Ppac	Ppac_g280.t1	6.7e-41	138.0	6.3	2.9e-15	55.8	0.6	3.3	3	0	0	3	3	3	3	KH domain
HEAT	PF02985.22	Ppac	Ppac_g281.t1	7.4e-37	122.2	24.9	0.0045	17.1	0.0	13.4	14	0	0	14	14	14	11	HEAT repeat
HEAT_2	PF13646.6	Ppac	Ppac_g281.t1	4.5e-34	116.7	15.0	1.7e-10	41.1	0.0	7.1	2	2	4	7	7	7	7	HEAT repeats
Pal1	PF08316.11	Ppac	Ppac_g283.t1	1.6e-36	126.1	0.8	1.6e-36	126.1	0.8	2.5	3	1	0	3	3	3	1	Pal1 cell morphology protein
DENN	PF02141.21	Ppac	Ppac_g284.t1	9.9e-34	116.9	0.0	2e-33	115.9	0.0	1.5	1	0	0	1	1	1	1	DENN (AEX-3) domain
LMBR1	PF04791.16	Ppac	Ppac_g287.t1	5.2e-86	289.6	7.0	6.7e-86	289.2	7.0	1.1	1	0	0	1	1	1	1	LMBR1-like membrane protein
AMP-binding	PF00501.28	Ppac	Ppac_g288.t1	3.2e-82	276.4	0.0	4.1e-82	276.0	0.0	1.1	1	0	0	1	1	1	1	AMP-binding enzyme
AA_permease_2	PF13520.6	Ppac	Ppac_g290.t1	9e-55	186.2	32.1	9e-55	186.2	32.1	2.6	2	1	0	2	2	2	1	Amino acid permease
Dynactin_p62	PF05502.13	Ppac	Ppac_g292.t1	3.1e-67	227.4	10.9	7.2e-35	120.7	0.0	2.1	1	1	0	2	2	2	2	Dynactin p62 family
FAD-oxidase_C	PF02913.19	Ppac	Ppac_g294.t1	6.3e-50	170.1	0.0	1e-49	169.5	0.0	1.3	1	0	0	1	1	1	1	FAD linked oxidases, C-terminal domain
FAD_binding_4	PF01565.23	Ppac	Ppac_g294.t1	2e-32	111.8	0.1	3.6e-32	111.0	0.1	1.5	1	0	0	1	1	1	1	FAD binding domain
AA_permease	PF00324.21	Ppac	Ppac_g298.t1	7.7e-128	427.1	42.9	1e-127	426.6	42.9	1.1	1	0	0	1	1	1	1	Amino acid permease
AA_permease_2	PF13520.6	Ppac	Ppac_g298.t1	5.6e-31	107.8	46.4	7.4e-31	107.4	46.4	1.0	1	0	0	1	1	1	1	Amino acid permease
ELFV_dehydrog	PF00208.21	Ppac	Ppac_g302.t1	2.2e-81	273.2	2.9	3e-81	272.7	2.9	1.2	1	0	0	1	1	1	1	Glutamate/Leucine/Phenylalanine/Valine d
ELFV_dehydrog_N	PF02812.18	Ppac	Ppac_g302.t1	6.2e-47	158.7	0.0	1.4e-46	157.6	0.0	1.6	1	0	0	1	1	1	1	Glu/Leu/Phe/Val dehydrogenase, dimerisat
MAT1	PF06391.13	Ppac	Ppac_g305.t1	5.3e-50	170.1	20.8	6.4e-50	169.8	20.8	1.1	1	0	0	1	1	1	1	CDK-activating kinase assembly factor MA
PP2C	PF00481.21	Ppac	Ppac_g307.t1	2e-34	119.4	0.0	2.4e-34	119.1	0.0	1.0	1	0	0	1	1	1	1	Protein phosphatase 2C
Cnd3	PF12719.7	Ppac	Ppac_g309.t1	1.5e-75	254.2	8.8	3e-74	249.9	1.0	3.4	3	1	0	3	3	3	3	Nuclear condensing complex subunits, C-t
CLU	PF13236.6	Ppac	Ppac_g310.t1	3.4e-73	246.1	0.0	6.1e-73	245.3	0.0	1.5	1	0	0	1	1	1	1	Clustered mitochondria
eIF3_p135	PF12807.7	Ppac	Ppac_g310.t1	6.3e-38	130.5	0.0	1.5e-37	129.3	0.0	1.7	1	0	0	1	1	1	1	Translation initiation factor eIF3 subun
RSN1_7TM	PF02714.15	Ppac	Ppac_g311.t1	6.1e-76	255.3	28.7	1.1e-75	254.5	28.7	1.4	1	0	0	1	1	1	1	Calcium-dependent channel, 7TM region, p
RSN1_TM	PF13967.6	Ppac	Ppac_g311.t1	1.9e-37	128.4	0.7	1.9e-37	128.4	0.7	3.5	4	2	2	6	6	6	1	Late exocytosis, associated with Golgi t
PHM7_cyt	PF14703.6	Ppac	Ppac_g311.t1	9.5e-33	113.9	0.0	1.5e-32	113.2	0.0	1.3	1	0	0	1	1	1	1	Cytosolic domain of 10TM putative phosph
Pkinase	PF00069.25	Ppac	Ppac_g312.t1	3.3e-56	190.6	0.0	8.9e-56	189.2	0.0	1.8	2	0	0	2	2	2	1	Protein kinase domain
GTP_EFTU	PF00009.27	Ppac	Ppac_g313.t1	2.5e-53	180.5	0.3	4.4e-53	179.7	0.3	1.3	1	0	0	1	1	1	1	Elongation factor Tu GTP binding domain
GTP_EFTU_D3	PF03143.17	Ppac	Ppac_g313.t1	2.2e-41	140.7	0.0	4.8e-41	139.6	0.0	1.6	1	0	0	1	1	1	1	Elongation factor Tu C-terminal domain
ABC2_membrane	PF01061.24	Ppac	Ppac_g315.t1	9.2e-91	302.9	46.0	1.1e-51	175.2	16.5	2.7	2	0	0	2	2	2	2	ABC-2 type transporter
ABC_tran	PF00005.27	Ppac	Ppac_g315.t1	1.3e-40	139.1	0.1	8.6e-19	68.4	0.0	2.6	2	0	0	2	2	2	2	ABC transporter
Mito_carr	PF00153.27	Ppac	Ppac_g318.t1	1.2e-66	220.7	1.6	4.5e-22	77.8	0.0	3.1	3	0	0	3	3	3	3	Mitochondrial carrier protein
CBF	PF03914.17	Ppac	Ppac_g319.t1	5.3e-31	107.9	1.8	7.4e-31	107.5	0.8	1.8	2	0	0	2	2	2	1	CBF/Mak21 family
UAA	PF08449.11	Ppac	Ppac_g321.t1	4e-55	187.1	12.8	4.6e-55	187.0	12.8	1.0	1	0	0	1	1	1	1	UAA transporter family
tRNA_synthFbeta	PF17759.1	Ppac	Ppac_g322.t1	8.9e-48	162.6	0.0	1.2e-47	162.1	0.0	1.2	1	0	0	1	1	1	1	Phenylalanyl tRNA synthetase beta chain
RSN1_7TM	PF02714.15	Ppac	Ppac_g326.t1	1.1e-89	300.4	27.0	1.8e-89	299.7	27.0	1.4	1	0	0	1	1	1	1	Calcium-dependent channel, 7TM region, p
PHM7_cyt	PF14703.6	Ppac	Ppac_g326.t1	1e-39	136.6	0.0	1.4e-39	136.1	0.0	1.2	1	0	0	1	1	1	1	Cytosolic domain of 10TM putative phosph
RSN1_TM	PF13967.6	Ppac	Ppac_g326.t1	2.5e-38	131.3	0.1	2.5e-38	131.3	0.1	2.8	3	0	0	3	3	3	1	Late exocytosis, associated with Golgi t
MFS_1	PF07690.16	Ppac	Ppac_g328.t1	1.6e-43	149.0	47.6	1.6e-43	149.0	47.6	1.7	2	0	0	2	2	2	1	Major Facilitator Superfamily
Carboxyl_trans	PF01039.22	Ppac	Ppac_g332.t1	1.1e-104	350.9	0.0	1.3e-104	350.6	0.0	1.0	1	0	0	1	1	1	1	Carboxyl transferase domain
CPSase_L_D2	PF02786.17	Ppac	Ppac_g333.t1	4.5e-60	202.8	0.1	6.2e-60	202.3	0.1	1.2	1	0	0	1	1	1	1	Carbamoyl-phosphate synthase L chain, AT
Biotin_carb_N	PF00289.22	Ppac	Ppac_g333.t1	2.2e-36	124.8	0.1	5.4e-36	123.5	0.1	1.7	1	0	0	1	1	1	1	Biotin carboxylase, N-terminal domain
Retrotran_gag_2	PF14223.6	Ppac	Ppac_g334.t1	3.7e-35	120.6	0.1	6.1e-35	119.9	0.1	1.3	1	0	0	1	1	1	1	gag-polypeptide of LTR copia-type
RVT_2	PF07727.14	Ppac	Ppac_g335.t1	1e-61	208.7	0.0	2e-61	207.7	0.0	1.5	2	0	0	2	2	2	1	Reverse transcriptase (RNA-dependent DNA
RVT_2	PF07727.14	Ppac	Ppac_g336.t1	3.2e-53	180.8	0.3	3.7e-53	180.7	0.3	1.0	1	0	0	1	1	1	1	Reverse transcriptase (RNA-dependent DNA
Glyco_transf_15	PF01793.16	Ppac	Ppac_g339.t1	9.6e-96	320.8	1.8	1.3e-95	320.5	1.8	1.1	1	0	0	1	1	1	1	Glycolipid 2-alpha-mannosyltransferase
DIE2_ALG10	PF04922.12	Ppac	Ppac_g341.t1	1e-60	206.1	9.7	2.5e-60	204.8	9.7	1.7	1	1	0	1	1	1	1	DIE2/ALG10 family
Glyco_hydro_cc	PF11790.8	Ppac	Ppac_g341.t1	1.1e-52	179.1	0.3	1.7e-52	178.4	0.3	1.4	1	0	0	1	1	1	1	Glycosyl hydrolase catalytic core
4HBT_3	PF13622.6	Ppac	Ppac_g342.t1	1.6e-37	130.1	0.0	1.9e-37	129.9	0.0	1.0	1	0	0	1	1	1	1	Thioesterase-like superfamily
Ribosomal_S7	PF00177.21	Ppac	Ppac_g343.t1	2.8e-35	121.2	1.1	3.5e-35	120.9	1.1	1.1	1	0	0	1	1	1	1	Ribosomal protein S7p/S5e
Glyco_hydro81C	PF17652.1	Ppac	Ppac_g346.t1	1.4e-266	882.9	14.7	3.2e-141	470.6	2.0	2.1	2	0	0	2	2	2	2	Glycosyl hydrolase family 81 C-terminal
Glyco_hydro_81	PF03639.13	Ppac	Ppac_g346.t1	2e-133	444.6	12.4	2.1e-74	250.6	4.9	3.5	2	1	0	2	2	2	2	Glycosyl hydrolase family 81 N-terminal
MTHFR	PF02219.17	Ppac	Ppac_g347.t1	1.4e-120	402.0	0.0	1.8e-120	401.6	0.0	1.1	1	0	0	1	1	1	1	Methylenetetrahydrofolate reductase
MDM10	PF12519.8	Ppac	Ppac_g350.t1	5.3e-100	335.5	0.7	9.4e-92	308.3	0.1	2.0	1	1	1	2	2	2	2	Mitochondrial distribution and morpholog
ILVD_EDD	PF00920.21	Ppac	Ppac_g351.t1	9e-216	717.5	2.7	1e-215	717.3	2.7	1.0	1	0	0	1	1	1	1	Dehydratase family
EIF_2_alpha	PF07541.12	Ppac	Ppac_g354.t1	3e-37	127.2	0.0	5.8e-37	126.3	0.0	1.5	1	0	0	1	1	1	1	Eukaryotic translation initiation factor
Ribophorin_I	PF04597.14	Ppac	Ppac_g356.t1	4.5e-126	421.6	1.1	5.1e-126	421.4	1.1	1.0	1	0	0	1	1	1	1	Ribophorin I
SBDS_C	PF09377.10	Ppac	Ppac_g358.t1	9.1e-35	119.2	0.0	1.5e-34	118.5	0.0	1.3	1	0	0	1	1	1	1	SBDS protein C-terminal domain
SBDS	PF01172.18	Ppac	Ppac_g358.t1	3.6e-34	116.7	0.8	7.4e-33	112.5	0.8	2.2	2	0	0	2	2	2	1	Shwachman-Bodian-Diamond syndrome (SBDS)
PAP_central	PF04928.17	Ppac	Ppac_g359.t1	5.3e-104	346.6	0.1	7.2e-104	346.2	0.1	1.2	1	0	0	1	1	1	1	Poly(A) polymerase central domain
PAP_RNA-bind	PF04926.15	Ppac	Ppac_g359.t1	5.3e-48	162.9	0.4	9e-48	162.1	0.4	1.4	1	0	0	1	1	1	1	Poly(A) polymerase predicted RNA binding
Coq4	PF05019.13	Ppac	Ppac_g360.t1	5.6e-95	316.9	0.0	7.1e-95	316.5	0.0	1.1	1	0	0	1	1	1	1	Coenzyme Q (ubiquinone) biosynthesis pro
GCS	PF03074.16	Ppac	Ppac_g361.t1	4.4e-176	585.6	0.0	5.5e-176	585.3	0.0	1.1	1	0	0	1	1	1	1	Glutamate-cysteine ligase
RRM_1	PF00076.22	Ppac	Ppac_g362.t1	4.5e-44	148.1	0.0	3.6e-21	74.8	0.0	3.3	3	0	0	3	3	3	3	RNA recognition motif. (a.k.a. RRM, RBD,
Glyco_transf_34	PF05637.12	Ppac	Ppac_g363.t1	1.7e-65	221.1	0.0	2e-65	220.9	0.0	1.0	1	0	0	1	1	1	1	galactosyl transferase GMA12/MNN10 famil
Pantoate_ligase	PF02569.15	Ppac	Ppac_g365.t1	6.4e-93	310.8	0.0	7.2e-93	310.6	0.0	1.0	1	0	0	1	1	1	1	Pantoate-beta-alanine ligase
RGS	PF00615.19	Ppac	Ppac_g366.t1	1.2e-32	112.6	0.4	3e-32	111.4	0.4	1.7	1	0	0	1	1	1	1	Regulator of G protein signaling domain
Beta_elim_lyase	PF01212.21	Ppac	Ppac_g367.t1	1.3e-72	244.6	0.1	1.6e-72	244.2	0.1	1.0	1	0	0	1	1	1	1	Beta-eliminating lyase
CN_hydrolase	PF00795.22	Ppac	Ppac_g368.t1	9.8e-56	189.0	0.0	1.1e-55	188.8	0.0	1.0	1	0	0	1	1	1	1	Carbon-nitrogen hydrolase
Glyco_hydro_32N	PF00251.20	Ppac	Ppac_g369.t1	5.3e-88	295.5	1.7	7.2e-88	295.1	1.7	1.1	1	0	0	1	1	1	1	Glycosyl hydrolases family 32 N-terminal
ECH_2	PF16113.5	Ppac	Ppac_g371.t1	1.4e-98	330.5	0.0	1.6e-98	330.3	0.0	1.0	1	0	0	1	1	1	1	Enoyl-CoA hydratase/isomerase
Peptidase_S9_N	PF02897.15	Ppac	Ppac_g373.t1	3.9e-94	315.8	3.3	5.3e-94	315.4	3.3	1.1	1	0	0	1	1	1	1	Prolyl oligopeptidase, N-terminal beta-p
Peptidase_S9	PF00326.21	Ppac	Ppac_g373.t1	6e-54	182.7	0.0	2.9e-53	180.5	0.0	2.0	2	0	0	2	2	2	1	Prolyl oligopeptidase family
Erg28	PF03694.13	Ppac	Ppac_g374.t1	1.2e-37	128.7	4.9	1.5e-37	128.4	4.9	1.1	1	0	0	1	1	1	1	Erg28 like protein
BRO1	PF03097.18	Ppac	Ppac_g375.t1	1.1e-104	350.4	11.0	1.7e-103	346.5	5.1	2.7	2	1	0	2	2	2	1	BRO1-like domain
ALIX_LYPXL_bnd	PF13949.6	Ppac	Ppac_g375.t1	9e-46	156.5	18.0	4.9e-45	154.1	16.8	2.6	2	1	0	2	2	2	1	ALIX V-shaped domain binding to HIV
DEAD	PF00270.29	Ppac	Ppac_g376.t1	2.9e-41	141.1	0.7	5.2e-41	140.3	0.2	1.7	2	1	0	2	2	2	1	DEAD/DEAH box helicase
Helicase_C	PF00271.31	Ppac	Ppac_g376.t1	9.5e-33	112.9	0.0	1e-30	106.3	0.0	2.5	2	0	0	2	2	2	2	Helicase conserved C-terminal domain
eIF-3_zeta	PF05091.12	Ppac	Ppac_g378.t1	6.7e-197	655.6	0.0	7.6e-197	655.4	0.0	1.0	1	0	0	1	1	1	1	Eukaryotic translation initiation factor
Pkinase	PF00069.25	Ppac	Ppac_g379.t1	4.9e-62	209.7	0.0	2.2e-41	142.0	0.0	2.4	2	0	0	2	2	2	2	Protein kinase domain
NRDE-2	PF08424.10	Ppac	Ppac_g380.t1	2.9e-34	118.6	0.3	4.8e-34	117.9	0.3	1.3	1	0	0	1	1	1	1	NRDE-2, necessary for RNA interference
ALO	PF04030.14	Ppac	Ppac_g381.t1	9.7e-81	271.4	1.8	1.3e-80	271.0	1.8	1.1	1	0	0	1	1	1	1	D-arabinono-1,4-lactone oxidase
AMP-binding	PF00501.28	Ppac	Ppac_g383.t1	5.9e-63	212.9	0.1	1.9e-36	125.6	0.0	4.2	3	1	0	3	3	3	3	AMP-binding enzyme
PTS_2-RNA	PF01885.16	Ppac	Ppac_g384.t1	1.7e-62	210.7	0.1	2.6e-62	210.1	0.1	1.3	1	0	0	1	1	1	1	RNA 2'-phosphotransferase, Tpt1 / KptA f
Glyco_hydro_18	PF00704.28	Ppac	Ppac_g387.t1	1.7e-60	205.4	0.0	1.9e-60	205.2	0.0	1.0	1	0	0	1	1	1	1	Glycosyl hydrolases family 18
DUF3818	PF12825.7	Ppac	Ppac_g390.t1	2e-118	395.3	1.0	2.9e-118	394.8	0.3	1.6	2	0	0	2	2	2	1	Domain of unknown function in PX-protein
ORC4_C	PF14629.6	Ppac	Ppac_g391.t1	9.4e-32	110.1	0.0	1.7e-31	109.3	0.0	1.4	1	0	0	1	1	1	1	Origin recognition complex (ORC) subunit
AAA	PF00004.29	Ppac	Ppac_g393.t1	1.9e-63	212.7	0.0	1.1e-43	148.8	0.0	2.5	2	0	0	2	2	2	2	ATPase family associated with various ce
His_Phos_1	PF00300.22	Ppac	Ppac_g396.t1	5.8e-31	107.7	0.1	7.1e-31	107.4	0.1	1.1	1	0	0	1	1	1	1	Histidine phosphatase superfamily (branc
DEAD	PF00270.29	Ppac	Ppac_g398.t1	1.5e-48	164.8	0.0	2.9e-48	163.9	0.0	1.5	1	0	0	1	1	1	1	DEAD/DEAH box helicase
RRM_1	PF00076.22	Ppac	Ppac_g402.t1	4.7e-40	135.3	0.0	3.1e-20	71.7	0.0	2.5	2	0	0	2	2	2	2	RNA recognition motif. (a.k.a. RRM, RBD,
Kinesin	PF00225.23	Ppac	Ppac_g405.t1	1.4e-111	372.6	0.0	2.7e-111	371.7	0.0	1.5	1	0	0	1	1	1	1	Kinesin motor domain
Kinesin_assoc	PF16183.5	Ppac	Ppac_g405.t1	6.5e-35	120.9	4.7	1.2e-27	97.2	0.6	3.2	1	1	1	2	2	2	2	Kinesin-associated
Aldedh	PF00171.22	Ppac	Ppac_g410.t1	7.2e-183	608.3	1.3	8.1e-183	608.1	1.3	1.0	1	0	0	1	1	1	1	Aldehyde dehydrogenase family
Bestrophin	PF01062.21	Ppac	Ppac_g411.t1	3.4e-41	141.6	0.0	9.9e-41	140.0	0.0	1.5	1	1	0	1	1	1	1	Bestrophin, RFP-TM, chloride channel
Methyltransf_8	PF05148.15	Ppac	Ppac_g413.t1	2.7e-76	256.3	0.0	3.4e-76	255.9	0.0	1.1	1	0	0	1	1	1	1	Hypothetical methyltransferase
EHN	PF06441.12	Ppac	Ppac_g414.t1	1.7e-35	121.6	2.2	1.6e-32	112.1	0.2	2.3	2	0	0	2	2	2	2	Epoxide hydrolase N terminus
EHN	PF06441.12	Ppac	Ppac_g415.t1	7.7e-35	119.5	0.8	3.5e-32	111.0	0.1	2.4	2	0	0	2	2	2	2	Epoxide hydrolase N terminus
Glyco_hydro_cc	PF11790.8	Ppac	Ppac_g418.t1	2.7e-44	151.5	3.4	3.6e-44	151.1	3.4	1.1	1	0	0	1	1	1	1	Glycosyl hydrolase catalytic core
MFS_1	PF07690.16	Ppac	Ppac_g421.t1	2.5e-32	112.2	41.7	4.4e-32	111.4	41.7	1.4	1	0	0	1	1	1	1	Major Facilitator Superfamily
Acyl-CoA_dh_1	PF00441.24	Ppac	Ppac_g422.t1	1.3e-40	139.1	1.5	2.4e-40	138.2	1.5	1.5	1	0	0	1	1	1	1	Acyl-CoA dehydrogenase, C-terminal domai
PPR_2	PF13041.6	Ppac	Ppac_g425.t1	6e-39	132.0	7.3	3.2e-09	36.8	0.1	10.4	4	2	6	10	10	10	8	PPR repeat family
Asp_protease	PF09668.10	Ppac	Ppac_g426.t1	1.1e-56	190.0	0.2	1.8e-56	189.2	0.1	1.4	2	0	0	2	2	2	1	Aspartyl protease
NOG1_N	PF17835.1	Ppac	Ppac_g427.t1	5.6e-51	172.7	0.4	5.6e-51	172.7	0.4	1.9	3	0	0	3	3	3	1	NOG1 N-terminal helical domain
BAR_2	PF10455.9	Ppac	Ppac_g429.t1	1.6e-55	188.3	0.8	2.9e-55	187.5	0.8	1.4	1	1	0	1	1	1	1	Bin/amphiphysin/Rvs domain for vesicular
SNF2_N	PF00176.23	Ppac	Ppac_g431.t1	6.3e-58	196.2	0.0	1e-57	195.5	0.0	1.2	1	0	0	1	1	1	1	SNF2 family N-terminal domain
NAT	PF04768.13	Ppac	Ppac_g433.t1	2.7e-46	157.4	0.0	5.2e-46	156.4	0.0	1.5	1	0	0	1	1	1	1	NAT, N-acetyltransferase, of N-acetylglu
Clat_adaptor_s	PF01217.20	Ppac	Ppac_g434.t1	8.3e-39	132.8	0.5	1e-38	132.4	0.5	1.1	1	0	0	1	1	1	1	Clathrin adaptor complex small chain
DUF3419	PF11899.8	Ppac	Ppac_g435.t1	3.3e-122	408.4	0.5	6.3e-122	407.5	0.1	1.6	2	0	0	2	2	2	1	Protein of unknown function (DUF3419)
Lon_C	PF05362.13	Ppac	Ppac_g438.t1	5.4e-66	222.0	0.0	8.7e-66	221.4	0.0	1.3	1	0	0	1	1	1	1	Lon protease (S16) C-terminal proteolyti
Arv1	PF04161.13	Ppac	Ppac_g439.t1	1.1e-35	123.7	0.0	1.4e-35	123.3	0.0	1.2	1	0	0	1	1	1	1	Arv1-like family
GTP_EFTU	PF00009.27	Ppac	Ppac_g442.t1	1.9e-35	122.2	0.5	7e-35	120.3	0.0	2.3	2	0	0	2	2	2	1	Elongation factor Tu GTP binding domain
Solute_trans_a	PF03619.16	Ppac	Ppac_g443.t1	1.9e-86	289.9	8.1	2.2e-86	289.6	8.1	1.1	1	0	0	1	1	1	1	Organic solute transporter Ostalpha
E1-E2_ATPase	PF00122.20	Ppac	Ppac_g444.t1	2.4e-50	170.6	1.4	2.4e-50	170.6	1.4	2.6	4	0	0	4	4	4	1	E1-E2 ATPase
NAD_binding_2	PF03446.15	Ppac	Ppac_g449.t1	4.1e-32	111.5	0.1	6.5e-32	110.9	0.1	1.3	1	0	0	1	1	1	1	NAD binding domain of 6-phosphogluconate
HMGL-like	PF00682.19	Ppac	Ppac_g450.t1	1.5e-48	165.6	0.0	2e-48	165.2	0.0	1.2	1	0	0	1	1	1	1	HMGL-like
Mito_carr	PF00153.27	Ppac	Ppac_g453.t1	4.7e-52	173.9	0.2	7.5e-21	73.9	0.0	3.1	3	0	0	3	3	3	3	Mitochondrial carrier protein
Pro_dh	PF01619.18	Ppac	Ppac_g454.t1	2.5e-63	214.4	4.3	3.2e-63	214.0	4.3	1.1	1	0	0	1	1	1	1	Proline dehydrogenase
Med31	PF05669.12	Ppac	Ppac_g455.t1	6e-31	106.3	3.7	7.4e-31	106.0	3.7	1.1	1	0	0	1	1	1	1	SOH1
MnmE_helical	PF12631.7	Ppac	Ppac_g457.t1	5.4e-49	167.2	0.1	7.9e-49	166.6	0.1	1.2	1	0	0	1	1	1	1	MnmE helical domain
TrmE_N	PF10396.9	Ppac	Ppac_g457.t1	2.7e-37	127.6	0.1	5.1e-37	126.7	0.1	1.5	1	0	0	1	1	1	1	GTP-binding protein TrmE N-terminus
6PF2K	PF01591.18	Ppac	Ppac_g461.t1	4.7e-68	228.8	0.0	7.6e-68	228.1	0.0	1.2	1	0	0	1	1	1	1	6-phosphofructo-2-kinase
DAHP_synth_1	PF00793.20	Ppac	Ppac_g463.t1	7.7e-100	333.3	0.0	1.5e-99	332.3	0.0	1.4	1	0	0	1	1	1	1	DAHP synthetase I family
AAA	PF00004.29	Ppac	Ppac_g463.t1	2.6e-42	144.4	0.0	7.7e-42	142.9	0.0	1.9	2	0	0	2	2	2	1	ATPase family associated with various ce
Clathrin	PF00637.20	Ppac	Ppac_g464.t1	2.5e-208	682.3	24.6	1.4e-32	112.6	1.4	8.0	8	0	0	8	8	8	7	Region in Clathrin and VPS
Clathrin_H_link	PF13838.6	Ppac	Ppac_g464.t1	1.8e-32	111.0	0.7	9e-31	105.6	0.2	3.0	2	0	0	2	2	2	1	Clathrin-H-link
XPG_N	PF00752.17	Ppac	Ppac_g465.t1	1.1e-34	118.9	0.0	2.2e-34	117.9	0.0	1.6	1	0	0	1	1	1	1	XPG N-terminal domain
D123	PF07065.14	Ppac	Ppac_g469.t1	5.6e-92	308.2	0.1	8e-92	307.7	0.1	1.2	1	0	0	1	1	1	1	D123
Methyltrn_RNA_3	PF02598.17	Ppac	Ppac_g469.t1	1.6e-50	172.2	0.0	2.3e-50	171.7	0.0	1.2	1	0	0	1	1	1	1	Putative RNA methyltransferase
UPF0047	PF01894.17	Ppac	Ppac_g471.t1	2e-37	127.8	0.0	2.3e-37	127.7	0.0	1.0	1	0	0	1	1	1	1	Uncharacterised protein family UPF0047
DEAD	PF00270.29	Ppac	Ppac_g473.t1	9.1e-47	159.1	0.0	1.5e-46	158.4	0.0	1.3	1	0	0	1	1	1	1	DEAD/DEAH box helicase
AICARFT_IMPCHas	PF01808.18	Ppac	Ppac_g474.t1	1.8e-92	309.9	0.0	3.1e-92	309.2	0.0	1.4	1	0	0	1	1	1	1	AICARFT/IMPCHase bienzyme
CPSase_L_D2	PF02786.17	Ppac	Ppac_g475.t1	1.9e-80	269.4	0.1	2.9e-80	268.7	0.1	1.3	1	0	0	1	1	1	1	Carbamoyl-phosphate synthase L chain, AT
PYC_OADA	PF02436.18	Ppac	Ppac_g475.t1	2.3e-66	223.3	0.0	3.9e-66	222.6	0.0	1.4	1	0	0	1	1	1	1	Conserved carboxylase domain
Biotin_carb_N	PF00289.22	Ppac	Ppac_g475.t1	6.2e-39	132.9	0.2	1.3e-38	132.0	0.2	1.5	1	0	0	1	1	1	1	Biotin carboxylase, N-terminal domain
MFS_1	PF07690.16	Ppac	Ppac_g476.t1	1.3e-35	123.0	31.7	1.3e-35	123.0	31.7	1.9	1	1	1	2	2	2	1	Major Facilitator Superfamily
eIF2_C	PF09173.11	Ppac	Ppac_g477.t1	1.3e-34	118.3	0.6	3.3e-34	117.0	0.6	1.7	1	0	0	1	1	1	1	Initiation factor eIF2 gamma, C terminal
Proteasome	PF00227.26	Ppac	Ppac_g478.t1	2.5e-44	151.0	0.0	3.2e-44	150.7	0.0	1.1	1	0	0	1	1	1	1	Proteasome subunit
Enolase_C	PF00113.22	Ppac	Ppac_g479.t1	1e-146	487.8	0.2	1.5e-146	487.3	0.2	1.1	1	0	0	1	1	1	1	Enolase, C-terminal TIM barrel domain
Enolase_N	PF03952.16	Ppac	Ppac_g479.t1	8.1e-58	194.3	0.1	1.7e-57	193.3	0.1	1.5	1	0	0	1	1	1	1	Enolase, N-terminal domain
Iso_dh	PF00180.20	Ppac	Ppac_g482.t1	6.4e-78	262.3	0.0	7.2e-78	262.2	0.0	1.0	1	0	0	1	1	1	1	Isocitrate/isopropylmalate dehydrogenase
RhoGAP	PF00620.27	Ppac	Ppac_g483.t1	1.5e-39	135.3	0.0	2.5e-39	134.6	0.0	1.3	1	0	0	1	1	1	1	RhoGAP domain
Na_Ca_ex	PF01699.24	Ppac	Ppac_g490.t1	6.6e-52	175.5	45.1	6.7e-30	104.0	16.0	2.5	2	0	0	2	2	2	2	Sodium/calcium exchanger protein
Sec10	PF07393.11	Ppac	Ppac_g491.t1	4.5e-117	392.3	0.0	6.2e-117	391.8	0.0	1.1	1	0	0	1	1	1	1	Exocyst complex component Sec10
Glyco_hydro_47	PF01532.20	Ppac	Ppac_g495.t1	3.3e-155	517.5	0.0	6.2e-155	516.6	0.0	1.4	2	0	0	2	2	2	1	Glycosyl hydrolase family 47
Erv26	PF04148.13	Ppac	Ppac_g498.t1	2.1e-60	204.1	0.0	2.5e-60	203.8	0.0	1.1	1	0	0	1	1	1	1	Transmembrane adaptor Erv26
PRA1	PF03208.19	Ppac	Ppac_g502.t1	7.9e-36	122.8	0.1	1e-35	122.4	0.1	1.1	1	0	0	1	1	1	1	PRA1 family protein
Tropomyosin_1	PF12718.7	Ppac	Ppac_g504.t1	2.6e-48	163.8	30.2	3.2e-48	163.5	30.2	1.1	1	0	0	1	1	1	1	Tropomyosin like
ArfGap	PF01412.18	Ppac	Ppac_g505.t1	1.3e-32	112.3	0.1	3.6e-32	110.9	0.1	1.8	1	0	0	1	1	1	1	Putative GTPase activating protein for A
FSH1	PF03959.13	Ppac	Ppac_g506.t1	2.1e-40	138.6	0.0	2.7e-40	138.3	0.0	1.0	1	0	0	1	1	1	1	Serine hydrolase (FSH1)
ADH_N_2	PF16884.5	Ppac	Ppac_g507.t1	1e-31	109.0	0.0	1.7e-31	108.3	0.0	1.4	1	0	0	1	1	1	1	N-terminal domain of oxidoreductase
Ferritin_2	PF13668.6	Ppac	Ppac_g508.t1	8e-40	136.2	2.3	8e-40	136.2	2.3	2.1	2	0	0	2	2	2	1	Ferritin-like domain
Ribosomal_L18A	PF01775.17	Ppac	Ppac_g509.t1	1.9e-49	166.8	2.4	9.8e-49	164.5	2.4	1.8	1	1	0	1	1	1	1	Ribosomal proteins 50S-L18Ae/60S-L20/60S
RVT_2	PF07727.14	Ppac	Ppac_g511.t1	3.5e-84	282.2	0.4	5e-84	281.7	0.4	1.2	1	0	0	1	1	1	1	Reverse transcriptase (RNA-dependent DNA
RVT_2	PF07727.14	Ppac	Ppac_g513.t1	3.1e-84	282.4	0.4	4.6e-84	281.9	0.4	1.2	1	0	0	1	1	1	1	Reverse transcriptase (RNA-dependent DNA
RVT_2	PF07727.14	Ppac	Ppac_g514.t1	3.2e-84	282.4	0.4	4.6e-84	281.9	0.4	1.2	1	0	0	1	1	1	1	Reverse transcriptase (RNA-dependent DNA
CRAL_TRIO	PF00650.20	Ppac	Ppac_g520.t1	2.4e-37	128.1	0.1	3.4e-37	127.6	0.1	1.2	1	0	0	1	1	1	1	CRAL/TRIO domain
Nup192	PF11894.8	Ppac	Ppac_g523.t1	1.3e-119	400.5	32.2	1.7e-119	400.2	32.2	1.1	1	0	0	1	1	1	1	Nuclear pore complex scaffold, nucleopor
Het-C	PF07217.11	Ppac	Ppac_g525.t1	3e-57	194.4	0.0	4.5e-57	193.9	0.0	1.2	1	0	0	1	1	1	1	Heterokaryon incompatibility protein Het
Het-C	PF07217.11	Ppac	Ppac_g526.t1	1.7e-149	499.0	0.0	2.1e-149	498.6	0.0	1.0	1	0	0	1	1	1	1	Heterokaryon incompatibility protein Het
Ras	PF00071.22	Ppac	Ppac_g529.t1	2.8e-33	114.8	0.3	3.3e-33	114.6	0.3	1.0	1	0	0	1	1	1	1	Ras family
Pro_isomerase	PF00160.21	Ppac	Ppac_g530.t1	4.2e-40	137.6	0.0	9.2e-40	136.5	0.0	1.6	1	0	0	1	1	1	1	Cyclophilin type peptidyl-prolyl cis-tra
Na_H_Exchanger	PF00999.21	Ppac	Ppac_g531.t1	1.6e-64	218.1	20.9	2.3e-64	217.6	20.9	1.1	1	0	0	1	1	1	1	Sodium/hydrogen exchanger family
Caleosin	PF05042.13	Ppac	Ppac_g532.t1	8.9e-63	211.2	0.0	1.1e-62	210.9	0.0	1.1	1	0	0	1	1	1	1	Caleosin related protein
TRAM_LAG1_CLN8	PF03798.16	Ppac	Ppac_g533.t1	1.3e-33	116.4	27.0	1.3e-33	116.4	27.0	2.5	3	0	0	3	3	3	2	TLC domain
PalH	PF08733.10	Ppac	Ppac_g534.t1	3.2e-62	210.4	1.4	3.9e-62	210.2	1.4	1.1	1	0	0	1	1	1	1	PalH/RIM21
TIM	PF00121.18	Ppac	Ppac_g540.t1	7.3e-83	277.7	0.0	8.2e-83	277.5	0.0	1.0	1	0	0	1	1	1	1	Triosephosphate isomerase
DNApol_Exo	PF18136.1	Ppac	Ppac_g541.t1	2.3e-102	341.9	0.1	3.8e-102	341.2	0.1	1.3	1	0	0	1	1	1	1	DNA mitochondrial polymerase exonuclease
DNA_pol_A	PF00476.20	Ppac	Ppac_g541.t1	7.2e-54	183.3	0.0	1.6e-53	182.1	0.0	1.4	2	0	0	2	2	2	1	DNA polymerase family A
AMP-binding	PF00501.28	Ppac	Ppac_g542.t1	5.6e-66	222.9	0.0	7.8e-66	222.4	0.0	1.2	1	0	0	1	1	1	1	AMP-binding enzyme
TIP120	PF08623.10	Ppac	Ppac_g544.t1	2.2e-51	174.0	8.0	4e-50	169.9	0.2	4.4	4	0	0	4	4	4	2	TATA-binding protein interacting (TIP20)
CN_hydrolase	PF00795.22	Ppac	Ppac_g546.t1	7.3e-47	159.9	0.0	9e-47	159.6	0.0	1.0	1	0	0	1	1	1	1	Carbon-nitrogen hydrolase
PP2C	PF00481.21	Ppac	Ppac_g547.t1	4.4e-63	213.3	0.1	7.2e-63	212.6	0.1	1.3	1	0	0	1	1	1	1	Protein phosphatase 2C
AAA	PF00004.29	Ppac	Ppac_g549.t1	5.1e-96	318.2	0.0	1e-46	158.6	0.0	2.5	2	0	0	2	2	2	2	ATPase family associated with various ce
Gln-synt_C	PF00120.24	Ppac	Ppac_g553.t1	1.3e-77	261.2	0.0	1.5e-77	260.9	0.0	1.1	1	0	0	1	1	1	1	Glutamine synthetase, catalytic domain
Arm	PF00514.23	Ppac	Ppac_g559.t1	6.9e-69	226.0	22.7	3.6e-12	45.9	0.1	11.2	11	0	0	11	11	11	10	Armadillo/beta-catenin-like repeat
UPF0052	PF01933.18	Ppac	Ppac_g562.t1	4.6e-49	167.2	0.0	5.9e-49	166.9	0.0	1.1	1	0	0	1	1	1	1	Uncharacterised protein family UPF0052
TCTP	PF00838.17	Ppac	Ppac_g563.t1	2.1e-73	246.1	4.3	2.4e-73	246.0	4.3	1.0	1	0	0	1	1	1	1	Translationally controlled tumour protei
Chs7	PF12271.8	Ppac	Ppac_g567.t1	1.2e-62	211.9	14.7	1.4e-62	211.7	14.7	1.0	1	0	0	1	1	1	1	Chitin synthase export chaperone
GTP_EFTU	PF00009.27	Ppac	Ppac_g569.t1	5.3e-57	192.5	1.0	5.3e-57	192.5	1.0	1.6	2	0	0	2	2	2	1	Elongation factor Tu GTP binding domain
SIR2	PF02146.17	Ppac	Ppac_g569.t1	5.3e-33	114.4	0.0	8.9e-33	113.7	0.0	1.4	1	0	0	1	1	1	1	Sir2 family
LDB19	PF13002.7	Ppac	Ppac_g571.t1	2.1e-38	132.0	0.1	4.2e-38	131.0	0.1	1.5	2	0	0	2	2	2	1	Arrestin_N terminal like
DUF2340	PF10209.9	Ppac	Ppac_g572.t1	1.9e-37	128.4	0.2	2.3e-37	128.1	0.2	1.0	1	0	0	1	1	1	1	Uncharacterized conserved protein (DUF23
DAO	PF01266.24	Ppac	Ppac_g574.t1	1e-50	173.3	0.1	1.2e-50	173.1	0.1	1.0	1	0	0	1	1	1	1	FAD dependent oxidoreductase
Dak1	PF02733.17	Ppac	Ppac_g575.t1	1.4e-106	356.0	1.2	1.4e-106	356.0	1.2	1.5	2	0	0	2	2	2	1	Dak1 domain
Dak2	PF02734.17	Ppac	Ppac_g575.t1	3.8e-41	140.9	12.1	3.8e-41	140.9	12.1	1.7	2	0	0	2	2	2	1	DAK2 domain
DUF1749	PF08538.10	Ppac	Ppac_g576.t1	3.2e-65	220.2	0.0	3.9e-65	219.9	0.0	1.0	1	0	0	1	1	1	1	Protein of unknown function (DUF1749)
Trehalase	PF01204.18	Ppac	Ppac_g577.t1	1.3e-108	364.0	2.0	6.7e-108	361.7	0.6	1.9	2	0	0	2	2	2	2	Trehalase
RRM_1	PF00076.22	Ppac	Ppac_g581.t1	4.9e-49	164.0	0.0	2.8e-18	65.5	0.0	3.2	3	0	0	3	3	3	3	RNA recognition motif. (a.k.a. RRM, RBD,
GTP_EFTU	PF00009.27	Ppac	Ppac_g582.t1	2.6e-59	200.0	0.1	5.2e-59	199.1	0.0	1.6	2	0	0	2	2	2	1	Elongation factor Tu GTP binding domain
PARP	PF00644.20	Ppac	Ppac_g584.t1	7.4e-44	149.7	0.0	1.3e-43	148.9	0.0	1.3	1	0	0	1	1	1	1	Poly(ADP-ribose) polymerase catalytic do
PARP_reg	PF02877.14	Ppac	Ppac_g584.t1	2.5e-33	115.0	0.0	4.3e-33	114.3	0.0	1.4	1	0	0	1	1	1	1	Poly(ADP-ribose) polymerase, regulatory
Dynamin_N	PF00350.23	Ppac	Ppac_g586.t1	9.5e-44	149.4	0.0	2.8e-43	147.9	0.0	1.9	1	0	0	1	1	1	1	Dynamin family
Pol_alpha_B_N	PF08418.10	Ppac	Ppac_g589.t1	1.4e-55	188.9	0.1	1.9e-55	188.5	0.1	1.1	1	0	0	1	1	1	1	DNA polymerase alpha subunit B N-termina
DNA_pol_E_B	PF04042.16	Ppac	Ppac_g589.t1	3.5e-31	108.2	0.1	5.5e-31	107.6	0.1	1.3	1	0	0	1	1	1	1	DNA polymerase alpha/epsilon subunit B
PCRF	PF03462.18	Ppac	Ppac_g594.t1	1.2e-53	181.9	0.8	2.4e-53	180.9	0.8	1.5	1	0	0	1	1	1	1	PCRF domain
RF-1	PF00472.20	Ppac	Ppac_g594.t1	8.3e-33	112.8	2.7	8.3e-33	112.8	2.7	1.8	2	0	0	2	2	2	1	RF-1 domain
tRNA-synt_2	PF00152.20	Ppac	Ppac_g596.t1	7.2e-60	202.7	0.0	1e-59	202.2	0.0	1.1	1	0	0	1	1	1	1	tRNA synthetases class II (D, K and N)
Dor1	PF04124.12	Ppac	Ppac_g600.t1	1.4e-49	168.6	2.6	1.8e-49	168.3	2.6	1.0	1	0	0	1	1	1	1	Dor1-like family
Peptidase_M16_C	PF05193.21	Ppac	Ppac_g601.t1	1e-42	146.2	0.0	1.7e-42	145.5	0.0	1.4	1	0	0	1	1	1	1	Peptidase M16 inactive domain
Peptidase_M16	PF00675.20	Ppac	Ppac_g601.t1	7.4e-38	129.9	0.0	1.2e-37	129.2	0.0	1.3	1	0	0	1	1	1	1	Insulinase (Peptidase family M16)
TAF6_C	PF07571.13	Ppac	Ppac_g603.t1	1.6e-31	108.5	0.1	4.1e-31	107.1	0.1	1.8	1	0	0	1	1	1	1	TAF6 C-terminal HEAT repeat domain
DUF1295	PF06966.12	Ppac	Ppac_g609.t1	6.2e-57	192.8	0.9	7.8e-57	192.5	0.9	1.1	1	0	0	1	1	1	1	Protein of unknown function (DUF1295)
RMI1_N	PF08585.12	Ppac	Ppac_g612.t1	6.1e-34	117.7	0.0	8.2e-34	117.3	0.0	1.1	1	0	0	1	1	1	1	RecQ mediated genome instability protein
MBOAT	PF03062.19	Ppac	Ppac_g613.t1	4.7e-52	177.5	13.0	4.7e-52	177.5	13.0	2.4	1	1	1	2	2	2	2	MBOAT, membrane-bound O-acyltransferase
Ribosomal_L4	PF00573.22	Ppac	Ppac_g617.t1	5.6e-55	186.0	0.0	7.1e-55	185.7	0.0	1.0	1	0	0	1	1	1	1	Ribosomal protein L4/L1 family
Semialdhyde_dhC	PF02774.18	Ppac	Ppac_g618.t1	3.3e-34	118.6	0.0	6.1e-34	117.7	0.0	1.4	1	0	0	1	1	1	1	Semialdehyde dehydrogenase, dimerisation
ABC_membrane	PF00664.23	Ppac	Ppac_g620.t1	1.7e-82	277.2	25.5	2.9e-45	155.0	8.4	2.2	2	0	0	2	2	2	2	ABC transporter transmembrane region
ABC_tran	PF00005.27	Ppac	Ppac_g620.t1	8.7e-65	217.4	0.0	1.3e-31	110.0	0.0	2.5	2	0	0	2	2	2	2	ABC transporter
ELFV_dehydrog	PF00208.21	Ppac	Ppac_g628.t1	1.3e-58	198.6	0.0	1.9e-58	198.0	0.0	1.3	1	0	0	1	1	1	1	Glutamate/Leucine/Phenylalanine/Valine d
Lactamase_B_2	PF12706.7	Ppac	Ppac_g631.t1	5.8e-32	110.8	0.0	5.5e-31	107.7	0.0	2.1	1	1	0	1	1	1	1	Beta-lactamase superfamily domain
Pyr_redox_2	PF07992.14	Ppac	Ppac_g632.t1	7.6e-56	189.5	0.0	9.5e-56	189.2	0.0	1.1	1	0	0	1	1	1	1	Pyridine nucleotide-disulphide oxidoredu
Cullin	PF00888.22	Ppac	Ppac_g633.t1	5.1e-129	431.7	0.0	7.1e-129	431.2	0.0	1.1	1	0	0	1	1	1	1	Cullin family
Methyltr_RsmB-F	PF01189.17	Ppac	Ppac_g634.t1	3e-31	108.6	0.0	7.1e-31	107.4	0.0	1.7	1	0	0	1	1	1	1	16S rRNA methyltransferase RsmB/F
PIF1	PF05970.14	Ppac	Ppac_g637.t1	1e-57	196.0	0.7	1e-46	159.8	1.0	2.3	1	1	1	2	2	2	2	PIF1-like helicase
Sua5_yciO_yrdC	PF01300.18	Ppac	Ppac_g639.t1	1.3e-53	181.2	0.0	2e-53	180.6	0.0	1.3	1	0	0	1	1	1	1	Telomere recombination
adh_short_C2	PF13561.6	Ppac	Ppac_g643.t1	8.7e-41	140.0	0.0	1e-40	139.8	0.0	1.0	1	0	0	1	1	1	1	Enoyl-(Acyl carrier protein) reductase
adh_short	PF00106.25	Ppac	Ppac_g643.t1	7.3e-37	126.7	0.0	8.9e-37	126.4	0.0	1.1	1	0	0	1	1	1	1	short chain dehydrogenase
CRAL_TRIO	PF00650.20	Ppac	Ppac_g644.t1	4.6e-36	123.9	0.0	7.4e-36	123.3	0.0	1.3	1	0	0	1	1	1	1	CRAL/TRIO domain
DUF1348	PF07080.11	Ppac	Ppac_g645.t1	3.6e-51	172.5	5.4	4.4e-51	172.2	5.4	1.1	1	0	0	1	1	1	1	Protein of unknown function (DUF1348)
ECH_2	PF16113.5	Ppac	Ppac_g647.t1	6.4e-106	354.6	0.0	7.9e-106	354.3	0.0	1.0	1	0	0	1	1	1	1	Enoyl-CoA hydratase/isomerase
Ribo_biogen_C	PF04034.13	Ppac	Ppac_g651.t1	5.3e-50	168.4	0.0	6.9e-50	168.0	0.0	1.1	1	0	0	1	1	1	1	Ribosome biogenesis protein, C-terminal
PEX11	PF05648.14	Ppac	Ppac_g652.t1	4.4e-65	219.3	0.8	5e-65	219.1	0.8	1.0	1	0	0	1	1	1	1	Peroxisomal biogenesis factor 11 (PEX11)
N2227	PF07942.12	Ppac	Ppac_g654.t1	1.9e-73	247.0	0.0	2.4e-73	246.7	0.0	1.1	1	0	0	1	1	1	1	N2227-like protein
HVSL	PF09749.9	Ppac	Ppac_g657.t1	6.7e-32	110.9	0.0	1e-31	110.3	0.0	1.3	1	0	0	1	1	1	1	Uncharacterised conserved protein
Ribosomal_L17	PF01196.19	Ppac	Ppac_g657.t1	3.6e-31	107.9	0.0	6.7e-31	107.1	0.0	1.5	1	0	0	1	1	1	1	Ribosomal protein L17
RVT_2	PF07727.14	Ppac	Ppac_g661.t1	3.4e-62	210.3	0.0	6.8e-62	209.3	0.0	1.4	2	0	0	2	2	2	1	Reverse transcriptase (RNA-dependent DNA
RVT_2	PF07727.14	Ppac	Ppac_g663.t1	1.7e-84	283.3	0.4	2.4e-84	282.8	0.4	1.2	1	0	0	1	1	1	1	Reverse transcriptase (RNA-dependent DNA
E1-E2_ATPase	PF00122.20	Ppac	Ppac_g667.t1	6.7e-43	146.3	3.0	6.7e-43	146.3	3.0	2.9	3	0	0	3	3	3	2	E1-E2 ATPase
DNA_pol_B	PF00136.21	Ppac	Ppac_g668.t1	5e-96	322.2	0.0	6.7e-96	321.8	0.0	1.2	1	0	0	1	1	1	1	DNA polymerase family B
ABC_membrane	PF00664.23	Ppac	Ppac_g669.t1	2.1e-110	368.7	43.0	1.8e-57	195.1	15.4	2.1	2	0	0	2	2	2	2	ABC transporter transmembrane region
ABC_tran	PF00005.27	Ppac	Ppac_g669.t1	1.2e-68	229.9	0.0	6.7e-35	120.6	0.0	2.5	2	0	0	2	2	2	2	ABC transporter
Acyl-CoA_dh_1	PF00441.24	Ppac	Ppac_g671.t1	1.1e-35	123.0	2.0	1.9e-35	122.2	2.0	1.3	1	0	0	1	1	1	1	Acyl-CoA dehydrogenase, C-terminal domai
4HBT_3	PF13622.6	Ppac	Ppac_g676.t1	8.8e-38	131.0	0.2	1.1e-37	130.6	0.2	1.0	1	0	0	1	1	1	1	Thioesterase-like superfamily
Pex19	PF04614.12	Ppac	Ppac_g678.t1	1e-55	189.2	19.6	1e-55	189.2	19.6	1.5	2	0	0	2	2	2	1	Pex19 protein family
MIP	PF00230.20	Ppac	Ppac_g679.t1	2.3e-43	148.5	16.1	3.1e-43	148.1	16.1	1.1	1	0	0	1	1	1	1	Major intrinsic protein
DUF455	PF04305.14	Ppac	Ppac_g680.t1	9.2e-92	307.1	0.0	1.2e-91	306.7	0.0	1.1	1	0	0	1	1	1	1	Protein of unknown function (DUF455)
Peptidase_M16_M	PF16187.5	Ppac	Ppac_g681.t1	3.4e-83	279.2	0.4	6.3e-83	278.3	0.0	1.7	2	0	0	2	2	2	1	Middle or third domain of peptidase_M16
ChaC	PF04752.12	Ppac	Ppac_g681.t1	1.2e-47	162.3	0.0	2.4e-47	161.3	0.0	1.5	1	0	0	1	1	1	1	ChaC-like protein
Peptidase_M16	PF00675.20	Ppac	Ppac_g681.t1	9.3e-38	129.5	0.0	9.3e-38	129.5	0.0	3.5	3	1	0	4	4	4	1	Insulinase (Peptidase family M16)
ParA	PF10609.9	Ppac	Ppac_g683.t1	3.6e-90	301.7	4.3	3.8e-89	298.4	4.3	1.9	1	1	0	1	1	1	1	NUBPL iron-transfer P-loop NTPase
Y_phosphatase3	PF13350.6	Ppac	Ppac_g686.t1	5.6e-37	127.9	0.0	7.7e-37	127.5	0.0	1.1	1	0	0	1	1	1	1	Tyrosine phosphatase family
Nop	PF01798.18	Ppac	Ppac_g688.t1	1.7e-63	214.1	0.0	2.8e-63	213.5	0.0	1.3	1	0	0	1	1	1	1	snoRNA binding domain, fibrillarin
Prp31_C	PF09785.9	Ppac	Ppac_g688.t1	1.4e-34	119.6	1.1	2.6e-34	118.7	1.1	1.4	1	0	0	1	1	1	1	Prp31 C terminal domain
MIP	PF00230.20	Ppac	Ppac_g689.t1	1.2e-42	146.2	9.3	1.5e-42	145.9	9.3	1.1	1	0	0	1	1	1	1	Major intrinsic protein
AMP-binding	PF00501.28	Ppac	Ppac_g692.t1	6.9e-73	245.6	0.0	8.1e-73	245.4	0.0	1.1	1	0	0	1	1	1	1	AMP-binding enzyme
AMP-binding	PF00501.28	Ppac	Ppac_g693.t1	1.4e-78	264.4	0.0	1.9e-78	264.0	0.0	1.1	1	0	0	1	1	1	1	AMP-binding enzyme
BCDHK_Adom3	PF10436.9	Ppac	Ppac_g696.t1	9.4e-36	123.1	0.1	1.3e-35	122.7	0.1	1.2	1	0	0	1	1	1	1	Mitochondrial branched-chain alpha-ketoa
Tim54	PF11711.8	Ppac	Ppac_g698.t1	1e-96	324.0	0.0	2.4e-96	322.8	0.0	1.6	1	1	0	1	1	1	1	Inner membrane protein import complex su
2-Hacid_dh_C	PF02826.19	Ppac	Ppac_g699.t1	1.4e-55	187.4	0.0	1.9e-55	187.0	0.0	1.2	1	0	0	1	1	1	1	D-isomer specific 2-hydroxyacid dehydrog
TatD_DNase	PF01026.21	Ppac	Ppac_g701.t1	8.5e-47	159.7	0.0	1.1e-46	159.3	0.0	1.2	1	0	0	1	1	1	1	TatD related DNase
Rad52_Rad22	PF04098.15	Ppac	Ppac_g702.t1	5.9e-54	182.2	0.0	8.5e-54	181.6	0.0	1.2	1	0	0	1	1	1	1	Rad52/22 family double-strand break repa
Septin	PF00735.18	Ppac	Ppac_g704.t1	1.2e-95	320.0	3.3	5.5e-95	317.9	3.3	2.0	1	1	0	1	1	1	1	Septin
AAA_2	PF07724.14	Ppac	Ppac_g708.t1	3.5e-50	170.5	0.0	1.3e-46	158.9	0.0	3.3	4	0	0	4	4	4	2	AAA domain (Cdc48 subfamily)
AAA_lid_9	PF17871.1	Ppac	Ppac_g708.t1	3.3e-33	113.7	1.6	3.3e-33	113.7	1.6	3.3	3	1	1	4	4	4	1	AAA lid domain
PMSR	PF01625.21	Ppac	Ppac_g709.t1	1.9e-59	200.3	2.1	1.9e-59	200.3	2.1	1.6	2	0	0	2	2	2	1	Peptide methionine sulfoxide reductase
Band_7	PF01145.25	Ppac	Ppac_g710.t1	4.5e-31	108.2	0.0	1e-30	107.1	0.0	1.6	1	0	0	1	1	1	1	SPFH domain / Band 7 family
DAO	PF01266.24	Ppac	Ppac_g714.t1	1.3e-55	189.5	0.0	1.7e-55	189.0	0.0	1.2	1	0	0	1	1	1	1	FAD dependent oxidoreductase
DAO_C	PF16901.5	Ppac	Ppac_g714.t1	2e-41	140.8	0.2	3.5e-41	140.0	0.2	1.4	1	0	0	1	1	1	1	C-terminal domain of alpha-glycerophosph
Pkinase	PF00069.25	Ppac	Ppac_g715.t1	3.3e-53	180.7	0.0	4.4e-53	180.3	0.0	1.1	1	0	0	1	1	1	1	Protein kinase domain
PP2C	PF00481.21	Ppac	Ppac_g716.t1	3.1e-38	131.9	0.0	5.4e-38	131.1	0.0	1.3	1	0	0	1	1	1	1	Protein phosphatase 2C
PNK3P	PF08645.11	Ppac	Ppac_g718.t1	7e-34	116.9	1.1	8.6e-30	103.6	0.0	3.1	2	1	1	3	3	3	2	Polynucleotide kinase 3 phosphatase
AMP-binding	PF00501.28	Ppac	Ppac_g719.t1	8.4e-82	275.0	0.0	1.1e-81	274.7	0.0	1.1	1	0	0	1	1	1	1	AMP-binding enzyme
tRNA-synt_1g	PF09334.11	Ppac	Ppac_g720.t1	3.6e-150	500.1	0.2	5.8e-150	499.4	0.2	1.4	1	0	0	1	1	1	1	tRNA synthetases class I (M)
CTP_transf_like	PF01467.26	Ppac	Ppac_g720.t1	1.8e-33	115.8	0.0	6.4e-33	114.0	0.0	2.0	2	0	0	2	2	2	1	Cytidylyltransferase-like
Pkinase	PF00069.25	Ppac	Ppac_g723.t1	4.3e-49	167.3	0.0	1.2e-48	165.8	0.0	1.7	1	0	0	1	1	1	1	Protein kinase domain
Pkinase_Tyr	PF07714.17	Ppac	Ppac_g723.t1	1.9e-33	115.9	0.0	4.1e-33	114.8	0.0	1.5	1	0	0	1	1	1	1	Protein tyrosine kinase
Tcp11	PF05794.13	Ppac	Ppac_g725.t1	4.5e-61	207.3	7.7	4.5e-61	207.3	7.7	1.4	2	0	0	2	2	2	1	T-complex protein 11
Aa_trans	PF01490.18	Ppac	Ppac_g729.t1	2.3e-72	244.0	30.8	2.6e-72	243.8	30.8	1.0	1	0	0	1	1	1	1	Transmembrane amino acid transporter pro
GCV_H	PF01597.19	Ppac	Ppac_g731.t1	1.6e-38	131.4	2.0	1.9e-38	131.1	2.0	1.0	1	0	0	1	1	1	1	Glycine cleavage H-protein
Bax1-I	PF01027.20	Ppac	Ppac_g732.t1	2.6e-50	171.2	30.0	3e-50	170.9	30.0	1.0	1	0	0	1	1	1	1	Inhibitor of apoptosis-promoting Bax1
ICE2	PF08426.10	Ppac	Ppac_g733.t1	9.2e-100	334.6	19.3	1.1e-99	334.3	19.3	1.0	1	0	0	1	1	1	1	ICE2
Proteasome	PF00227.26	Ppac	Ppac_g735.t1	8.9e-51	172.1	0.2	1.1e-50	171.7	0.2	1.1	1	0	0	1	1	1	1	Proteasome subunit
UQ_con	PF00179.26	Ppac	Ppac_g740.t1	1.2e-48	164.3	0.1	1.4e-48	164.1	0.1	1.0	1	0	0	1	1	1	1	Ubiquitin-conjugating enzyme
RasGEF	PF00617.19	Ppac	Ppac_g743.t1	2.2e-53	181.1	0.1	4.7e-53	180.0	0.1	1.6	1	0	0	1	1	1	1	RasGEF domain
Mpp10	PF04006.12	Ppac	Ppac_g744.t1	3.7e-124	415.5	47.3	4.6e-124	415.2	47.3	1.0	1	0	0	1	1	1	1	Mpp10 protein
Mito_carr	PF00153.27	Ppac	Ppac_g748.t1	1.7e-47	159.3	4.8	4.3e-17	61.8	0.1	4.0	2	1	2	4	4	4	4	Mitochondrial carrier protein
PP2C	PF00481.21	Ppac	Ppac_g752.t1	7.8e-83	278.1	0.1	1.9e-82	276.8	0.1	1.6	1	0	0	1	1	1	1	Protein phosphatase 2C
Meth_synt_2	PF01717.18	Ppac	Ppac_g753.t1	1.9e-148	494.0	0.0	4.3e-144	479.7	0.0	2.3	2	1	0	2	2	2	2	Cobalamin-independent synthase, Catalyti
Meth_synt_1	PF08267.12	Ppac	Ppac_g753.t1	5.4e-120	400.6	0.0	1.1e-112	376.6	0.0	2.9	3	0	0	3	3	3	2	Cobalamin-independent synthase, N-termin
Anp1	PF03452.14	Ppac	Ppac_g754.t1	7.5e-95	317.3	0.2	9.1e-95	317.0	0.2	1.1	1	0	0	1	1	1	1	Anp1
Peptidase_S10	PF00450.22	Ppac	Ppac_g757.t1	1.1e-106	357.8	0.1	1.4e-106	357.4	0.1	1.1	1	0	0	1	1	1	1	Serine carboxypeptidase
OTCace	PF00185.24	Ppac	Ppac_g758.t1	7e-50	169.2	0.0	1.1e-49	168.6	0.0	1.3	1	0	0	1	1	1	1	Aspartate/ornithine carbamoyltransferase
OTCace_N	PF02729.21	Ppac	Ppac_g758.t1	1e-44	152.1	0.3	1.5e-44	151.6	0.3	1.2	1	0	0	1	1	1	1	Aspartate/ornithine carbamoyltransferase
MRP-S25	PF13741.6	Ppac	Ppac_g759.t1	1e-61	208.4	11.8	3.7e-54	183.7	4.8	2.0	1	1	1	2	2	2	2	Mitochondrial ribosomal protein S25
Choline_transpo	PF04515.12	Ppac	Ppac_g762.t1	1.9e-77	260.6	31.8	1.9e-77	260.6	31.8	2.2	2	0	0	2	2	2	1	Plasma-membrane choline transporter
Sugar_tr	PF00083.24	Ppac	Ppac_g763.t1	1.8e-102	343.5	22.1	2.1e-102	343.3	22.1	1.0	1	0	0	1	1	1	1	Sugar (and other) transporter
SOG2	PF10428.9	Ppac	Ppac_g765.t1	7.3e-74	249.8	6.9	6.3e-52	177.4	0.0	3.2	2	1	1	3	3	3	2	RAM signalling pathway protein
RIC1	PF07064.13	Ppac	Ppac_g766.t1	2.9e-33	115.3	0.0	5.6e-33	114.4	0.0	1.5	1	0	0	1	1	1	1	RIC1
Porin_3	PF01459.22	Ppac	Ppac_g768.t1	5.8e-64	216.1	1.1	6.5e-64	216.0	1.1	1.0	1	0	0	1	1	1	1	Eukaryotic porin
Ribosom_S12_S23	PF00164.25	Ppac	Ppac_g769.t1	9.7e-48	160.5	0.2	1.2e-47	160.2	0.2	1.1	1	0	0	1	1	1	1	Ribosomal protein S12/S23
BRO1	PF03097.18	Ppac	Ppac_g770.t1	5e-87	292.2	6.0	5e-87	292.2	6.0	1.9	2	0	0	2	2	2	1	BRO1-like domain
ALIX_LYPXL_bnd	PF13949.6	Ppac	Ppac_g770.t1	2.1e-57	194.7	4.5	2.1e-57	194.7	4.5	2.2	2	0	0	2	2	2	1	ALIX V-shaped domain binding to HIV
ABC1	PF03109.16	Ppac	Ppac_g772.t1	8.1e-32	109.9	0.0	1.5e-31	109.0	0.0	1.5	1	0	0	1	1	1	1	ABC1 family
Cut8	PF08559.10	Ppac	Ppac_g773.t1	5.9e-55	186.5	0.0	7.2e-55	186.2	0.0	1.1	1	0	0	1	1	1	1	Cut8, nuclear proteasome tether protein
AA_permease	PF00324.21	Ppac	Ppac_g774.t1	2.9e-94	316.3	33.6	4e-94	315.9	33.6	1.0	1	0	0	1	1	1	1	Amino acid permease
MMR_HSR1_Xtn	PF16897.5	Ppac	Ppac_g775.t1	9.7e-42	141.3	0.4	1.8e-41	140.5	0.4	1.4	1	0	0	1	1	1	1	C-terminal region of MMR_HSR1 domain
DENN	PF02141.21	Ppac	Ppac_g776.t1	1.2e-43	149.3	0.1	2.2e-43	148.4	0.1	1.5	1	0	0	1	1	1	1	DENN (AEX-3) domain
Methyltransf_16	PF10294.9	Ppac	Ppac_g778.t1	3.3e-35	121.4	0.0	4.5e-35	120.9	0.0	1.2	1	0	0	1	1	1	1	Lysine methyltransferase
Ras	PF00071.22	Ppac	Ppac_g779.t1	6.6e-54	181.9	0.0	8.3e-54	181.6	0.0	1.1	1	0	0	1	1	1	1	Ras family
Adenylsucc_synt	PF00709.21	Ppac	Ppac_g780.t1	8e-177	588.3	0.0	9.1e-177	588.2	0.0	1.0	1	0	0	1	1	1	1	Adenylosuccinate synthetase
Mito_carr	PF00153.27	Ppac	Ppac_g785.t1	8.2e-73	240.4	1.3	1.3e-23	82.7	0.1	3.1	3	0	0	3	3	3	3	Mitochondrial carrier protein
ABC_membrane	PF00664.23	Ppac	Ppac_g786.t1	3.3e-61	207.3	38.9	2.7e-35	122.4	16.9	2.1	2	0	0	2	2	2	2	ABC transporter transmembrane region
ABC_tran	PF00005.27	Ppac	Ppac_g786.t1	5.1e-49	166.3	0.0	1.3e-28	100.2	0.0	2.9	2	0	0	2	2	2	2	ABC transporter
Peptidase_M24	PF00557.24	Ppac	Ppac_g788.t1	7.9e-39	133.5	0.1	1.1e-38	133.0	0.1	1.2	1	0	0	1	1	1	1	Metallopeptidase family M24
CBS	PF00571.28	Ppac	Ppac_g792.t1	3.1e-33	114.0	11.4	2.7e-09	37.3	0.2	4.9	5	0	0	5	5	5	4	CBS domain
UTP25	PF06862.12	Ppac	Ppac_g794.t1	4e-171	569.9	0.0	4.9e-171	569.7	0.0	1.1	1	0	0	1	1	1	1	Utp25, U3 small nucleolar RNA-associated
adh_short_C2	PF13561.6	Ppac	Ppac_g800.t1	1.1e-46	159.3	0.4	1.3e-46	159.0	0.4	1.0	1	0	0	1	1	1	1	Enoyl-(Acyl carrier protein) reductase
adh_short	PF00106.25	Ppac	Ppac_g800.t1	7.7e-40	136.4	0.1	9.5e-40	136.1	0.1	1.1	1	0	0	1	1	1	1	short chain dehydrogenase
DAO	PF01266.24	Ppac	Ppac_g801.t1	7.9e-32	111.2	0.0	9.4e-32	111.0	0.0	1.1	1	0	0	1	1	1	1	FAD dependent oxidoreductase
Glyco_hydro_28	PF00295.17	Ppac	Ppac_g803.t1	7.5e-36	123.8	0.4	1.1e-35	123.3	0.4	1.1	1	0	0	1	1	1	1	Glycosyl hydrolases family 28
Ribonuc_red_lgC	PF02867.15	Ppac	Ppac_g804.t1	3.8e-188	626.3	0.0	5.2e-188	625.8	0.0	1.2	1	0	0	1	1	1	1	Ribonucleotide reductase, barrel domain
Tcp11	PF05794.13	Ppac	Ppac_g805.t1	9.2e-90	301.8	1.6	1.6e-89	301.0	1.6	1.4	1	0	0	1	1	1	1	T-complex protein 11
Pyr_redox_2	PF07992.14	Ppac	Ppac_g807.t1	2.1e-64	217.6	0.7	3.1e-64	217.0	0.7	1.2	1	0	0	1	1	1	1	Pyridine nucleotide-disulphide oxidoredu
Pyr_redox_dim	PF02852.22	Ppac	Ppac_g807.t1	1.4e-33	115.5	1.0	2.8e-33	114.5	0.2	1.8	2	0	0	2	2	2	1	Pyridine nucleotide-disulphide oxidoredu
Pkinase	PF00069.25	Ppac	Ppac_g813.t1	1.4e-60	204.9	0.1	1.5e-59	201.6	0.1	2.0	1	1	0	1	1	1	1	Protein kinase domain
Aconitase	PF00330.20	Ppac	Ppac_g814.t1	5.4e-150	500.4	0.0	7.2e-150	500.0	0.0	1.1	1	0	0	1	1	1	1	Aconitase family (aconitate hydratase)
Aconitase_C	PF00694.19	Ppac	Ppac_g814.t1	1.2e-38	132.4	0.0	2e-38	131.6	0.0	1.4	1	0	0	1	1	1	1	Aconitase C-terminal domain
Retrotran_gag_2	PF14223.6	Ppac	Ppac_g818.t1	2.4e-32	111.5	0.3	3e-32	111.2	0.3	1.1	1	0	0	1	1	1	1	gag-polypeptide of LTR copia-type
Helitron_like_N	PF14214.6	Ppac	Ppac_g819.t1	1.4e-31	110.2	0.0	2e-31	109.7	0.0	1.2	1	0	0	1	1	1	1	Helitron helicase-like domain at N-termi
Retrotran_gag_2	PF14223.6	Ppac	Ppac_g822.t1	2.4e-32	111.5	0.3	3e-32	111.2	0.3	1.1	1	0	0	1	1	1	1	gag-polypeptide of LTR copia-type
Oxysterol_BP	PF01237.18	Ppac	Ppac_g824.t1	1.5e-87	293.9	0.5	3.5e-85	286.1	0.4	2.0	1	1	0	1	1	1	1	Oxysterol-binding protein
Fe-ADH	PF00465.19	Ppac	Ppac_g828.t1	7.5e-65	219.1	0.0	9.2e-65	218.8	0.0	1.0	1	0	0	1	1	1	1	Iron-containing alcohol dehydrogenase
ENTH	PF01417.20	Ppac	Ppac_g830.t1	5.2e-46	155.7	0.2	7.5e-46	155.2	0.2	1.2	1	0	0	1	1	1	1	ENTH domain
UQ_con	PF00179.26	Ppac	Ppac_g832.t1	5.4e-38	129.8	0.1	6.7e-38	129.5	0.1	1.1	1	0	0	1	1	1	1	Ubiquitin-conjugating enzyme
Cys_Met_Meta_PP	PF01053.20	Ppac	Ppac_g834.t1	2e-73	247.2	0.1	4.2e-73	246.1	0.1	1.5	1	1	0	1	1	1	1	Cys/Met metabolism PLP-dependent enzyme
Ssu72	PF04722.13	Ppac	Ppac_g837.t1	6.2e-82	273.8	0.0	7e-82	273.6	0.0	1.0	1	0	0	1	1	1	1	Ssu72-like protein
Sec5	PF15469.6	Ppac	Ppac_g842.t1	5e-36	124.3	0.0	1.7e-35	122.6	0.0	1.9	1	1	0	1	1	1	1	Exocyst complex component Sec5
Npa1	PF11707.8	Ppac	Ppac_g845.t1	3.4e-78	263.4	0.7	1.1e-77	261.8	0.7	1.9	1	0	0	1	1	1	1	Ribosome 60S biogenesis N-terminal
Cpn60_TCP1	PF00118.24	Ppac	Ppac_g846.t1	4.9e-161	536.7	6.2	5.6e-161	536.5	6.2	1.0	1	0	0	1	1	1	1	TCP-1/cpn60 chaperonin family
DUF5427	PF10310.9	Ppac	Ppac_g849.t1	2.6e-54	184.9	13.5	6.4e-51	173.8	13.5	3.1	1	1	0	1	1	1	1	Family of unknown function (DUF5427)
Hist_deacetyl	PF00850.19	Ppac	Ppac_g851.t1	5.2e-85	285.6	0.0	8.2e-85	285.0	0.0	1.3	1	0	0	1	1	1	1	Histone deacetylase domain
TPR_1	PF00515.28	Ppac	Ppac_g852.t1	1.4e-36	122.8	37.7	4e-07	29.6	0.2	9.8	10	0	0	10	10	10	8	Tetratricopeptide repeat
STI1	PF17830.1	Ppac	Ppac_g852.t1	4.2e-35	119.5	6.4	5.7e-17	61.4	0.1	2.7	2	0	0	2	2	2	2	STI1 domain
TPR_2	PF07719.17	Ppac	Ppac_g852.t1	5.6e-31	104.1	37.6	1.7e-05	24.6	0.2	9.6	10	0	0	10	10	10	9	Tetratricopeptide repeat
UMPH-1	PF05822.12	Ppac	Ppac_g853.t1	3.5e-65	220.0	0.0	1.3e-64	218.1	0.0	1.7	1	1	0	1	1	1	1	Pyrimidine 5'-nucleotidase (UMPH-1)
NIF	PF03031.18	Ppac	Ppac_g856.t1	6.1e-41	139.8	0.0	8.9e-41	139.3	0.0	1.3	1	0	0	1	1	1	1	NLI interacting factor-like phosphatase
TRP	PF06011.12	Ppac	Ppac_g857.t1	1e-38	133.2	26.4	6.1e-30	104.3	20.8	2.3	1	1	1	2	2	2	2	Transient receptor potential (TRP) ion c
Mannosyl_trans3	PF11051.8	Ppac	Ppac_g858.t1	2.1e-31	109.3	0.0	2.1e-23	83.0	0.0	2.3	1	1	1	2	2	2	2	Mannosyltransferase putative
MatE	PF01554.18	Ppac	Ppac_g861.t1	1.5e-56	190.5	35.1	2.8e-32	111.6	16.3	3.0	3	0	0	3	3	3	2	MatE
DUF3759	PF12585.8	Ppac	Ppac_g865.t1	2.7e-42	142.7	5.0	3.5e-42	142.4	5.0	1.1	1	0	0	1	1	1	1	Protein of unknown function (DUF3759)
GNAT_acetyltr_2	PF13718.6	Ppac	Ppac_g866.t1	3.2e-98	327.7	0.0	6.7e-98	326.6	0.0	1.6	1	0	0	1	1	1	1	GNAT acetyltransferase 2
tRNA_bind_2	PF13725.6	Ppac	Ppac_g866.t1	6.6e-84	281.3	4.0	1.2e-83	280.4	4.0	1.5	1	0	0	1	1	1	1	Possible tRNA binding domain
Helicase_RecD	PF05127.14	Ppac	Ppac_g866.t1	1.8e-64	216.9	0.0	5.4e-64	215.3	0.0	1.9	2	0	0	2	2	2	1	Helicase
DUF1726	PF08351.11	Ppac	Ppac_g866.t1	8.9e-34	115.3	0.2	2.5e-33	113.9	0.1	1.9	2	0	0	2	2	2	1	Domain of unknown function (DUF1726)
Thiolase_N	PF00108.23	Ppac	Ppac_g872.t1	2.6e-83	279.4	3.5	3.6e-83	278.9	3.5	1.2	1	0	0	1	1	1	1	Thiolase, N-terminal domain
Thiolase_C	PF02803.18	Ppac	Ppac_g872.t1	2.7e-42	143.3	1.2	2.7e-42	143.3	1.2	1.8	2	0	0	2	2	2	1	Thiolase, C-terminal domain
MFS_1	PF07690.16	Ppac	Ppac_g873.t1	2.7e-47	161.4	38.9	5.6e-47	160.4	38.9	1.5	1	0	0	1	1	1	1	Major Facilitator Superfamily
Topoisom_I	PF01028.20	Ppac	Ppac_g875.t1	2.3e-98	328.1	4.5	4.6e-98	327.1	4.5	1.5	1	0	0	1	1	1	1	Eukaryotic DNA topoisomerase I, catalyti
Topoisom_I_N	PF02919.15	Ppac	Ppac_g875.t1	4.5e-95	317.2	2.9	4.5e-95	317.2	2.9	2.6	3	1	1	4	4	4	1	Eukaryotic DNA topoisomerase I, DNA bind
Topo_C_assoc	PF14370.6	Ppac	Ppac_g875.t1	1.6e-31	108.0	1.1	6.1e-31	106.2	1.1	2.1	1	0	0	1	1	1	1	C-terminal topoisomerase domain
Cation_efflux	PF01545.21	Ppac	Ppac_g877.t1	8.9e-35	120.2	12.9	1.7e-34	119.3	12.9	1.4	1	1	0	1	1	1	1	Cation efflux family
tRNA-synt_2	PF00152.20	Ppac	Ppac_g878.t1	1.8e-83	280.2	0.0	2.4e-83	279.8	0.0	1.2	1	0	0	1	1	1	1	tRNA synthetases class II (D, K and N)
Complex1_49kDa	PF00346.19	Ppac	Ppac_g879.t1	3.2e-122	406.8	0.0	4.5e-122	406.4	0.0	1.2	1	0	0	1	1	1	1	Respiratory-chain NADH dehydrogenase, 49
Pro_isomerase	PF00160.21	Ppac	Ppac_g880.t1	2.3e-47	161.2	0.7	2.7e-47	161.0	0.7	1.0	1	0	0	1	1	1	1	Cyclophilin type peptidyl-prolyl cis-tra
Pkinase	PF00069.25	Ppac	Ppac_g882.t1	4.8e-64	216.3	0.1	5.6e-64	216.0	0.1	1.0	1	0	0	1	1	1	1	Protein kinase domain
RNase_P_p30	PF01876.16	Ppac	Ppac_g883.t1	1.8e-38	132.1	0.0	2.5e-38	131.7	0.0	1.2	1	0	0	1	1	1	1	RNase P subunit p30
Sin3a_C	PF16879.5	Ppac	Ppac_g885.t1	1.3e-73	248.2	4.7	1.3e-73	248.2	4.7	3.1	3	0	0	3	3	3	1	C-terminal domain of Sin3a protein
PAH	PF02671.21	Ppac	Ppac_g885.t1	5.4e-44	148.1	10.1	2.5e-18	66.0	0.0	3.7	3	0	0	3	3	3	3	Paired amphipathic helix repeat
Sin3_corepress	PF08295.12	Ppac	Ppac_g885.t1	3.2e-43	145.8	0.2	7.7e-43	144.5	0.2	1.7	1	0	0	1	1	1	1	Sin3 family co-repressor
Methyltransf_16	PF10294.9	Ppac	Ppac_g886.t1	2.5e-31	108.7	0.0	3.8e-31	108.2	0.0	1.2	1	0	0	1	1	1	1	Lysine methyltransferase
CKS	PF01111.19	Ppac	Ppac_g887.t1	6.7e-34	116.0	1.1	1.1e-33	115.3	1.1	1.3	1	0	0	1	1	1	1	Cyclin-dependent kinase regulatory subun
Bromodomain	PF00439.25	Ppac	Ppac_g888.t1	6.5e-42	141.5	1.2	9.9e-20	70.4	0.0	2.3	2	0	0	2	2	2	2	Bromodomain
tRNA-synt_2c	PF01411.19	Ppac	Ppac_g889.t1	8.5e-209	694.6	0.0	1.1e-208	694.2	0.0	1.1	1	0	0	1	1	1	1	tRNA synthetases class II (A)
RRF	PF01765.19	Ppac	Ppac_g891.t1	9.3e-31	107.0	3.3	1.1e-30	106.7	3.3	1.1	1	0	0	1	1	1	1	Ribosome recycling factor
DEAD	PF00270.29	Ppac	Ppac_g893.t1	1.2e-41	142.4	0.0	1.8e-41	141.8	0.0	1.3	1	0	0	1	1	1	1	DEAD/DEAH box helicase
Diphthami_syn_2	PF01902.17	Ppac	Ppac_g894.t1	1.5e-31	109.6	0.0	3.1e-31	108.6	0.0	1.4	1	1	0	1	1	1	1	Diphthamide synthase
Aldedh	PF00171.22	Ppac	Ppac_g896.t1	2.1e-170	567.2	0.0	2.4e-170	567.0	0.0	1.0	1	0	0	1	1	1	1	Aldehyde dehydrogenase family
TPT	PF03151.16	Ppac	Ppac_g898.t1	2e-31	109.4	16.0	3.1e-31	108.8	16.0	1.3	1	0	0	1	1	1	1	Triose-phosphate Transporter family
UCH	PF00443.29	Ppac	Ppac_g901.t1	2.9e-53	181.0	0.0	4.4e-53	180.4	0.0	1.3	1	0	0	1	1	1	1	Ubiquitin carboxyl-terminal hydrolase
ATP-synt	PF00231.19	Ppac	Ppac_g902.t1	2.8e-74	250.3	3.5	3.8e-74	249.9	3.5	1.2	1	0	0	1	1	1	1	ATP synthase
DUF2417	PF10329.9	Ppac	Ppac_g905.t1	2.1e-69	233.6	6.7	3e-69	233.1	6.7	1.2	1	0	0	1	1	1	1	Region of unknown function (DUF2417)
Methyltransf_PK	PF05891.12	Ppac	Ppac_g906.t1	1.3e-70	237.4	0.0	1.4e-70	237.2	0.0	1.0	1	0	0	1	1	1	1	AdoMet dependent proline di-methyltransf
Fungal_trans_2	PF11951.8	Ppac	Ppac_g907.t1	3.7e-61	207.1	0.7	4.4e-61	206.8	0.7	1.1	1	0	0	1	1	1	1	Fungal specific transcription factor dom
tRNA-synt_His	PF13393.6	Ppac	Ppac_g908.t1	1.6e-39	136.1	0.2	1.1e-38	133.3	0.2	2.0	1	1	0	1	1	1	1	Histidyl-tRNA synthetase
FAD_binding_2	PF00890.24	Ppac	Ppac_g910.t1	1.9e-85	287.5	2.5	2.3e-85	287.2	0.4	1.9	2	0	0	2	2	2	1	FAD binding domain
Brix	PF04427.18	Ppac	Ppac_g911.t1	2.4e-37	128.9	0.1	3.6e-37	128.4	0.1	1.2	1	0	0	1	1	1	1	Brix domain
NAD_binding_4	PF07993.12	Ppac	Ppac_g912.t1	4.1e-70	235.9	0.0	8.8e-70	234.8	0.0	1.6	2	0	0	2	2	2	1	Male sterility protein
AMP-binding	PF00501.28	Ppac	Ppac_g912.t1	1.6e-66	224.6	0.0	2.3e-66	224.1	0.0	1.2	1	0	0	1	1	1	1	AMP-binding enzyme
Formyl_trans_N	PF00551.19	Ppac	Ppac_g912.t1	3.6e-45	153.9	0.1	2.8e-43	147.8	0.1	2.4	2	0	0	2	2	2	2	Formyl transferase
adh_short	PF00106.25	Ppac	Ppac_g914.t1	9.3e-33	113.3	0.8	3.7e-32	111.4	0.8	1.8	1	1	0	1	1	1	1	short chain dehydrogenase
ThiF	PF00899.21	Ppac	Ppac_g918.t1	1.5e-62	211.2	0.0	2e-62	210.7	0.0	1.1	1	0	0	1	1	1	1	ThiF family
Nramp	PF01566.18	Ppac	Ppac_g920.t1	9e-87	291.3	24.3	1.7e-86	290.4	24.3	1.5	1	1	0	1	1	1	1	Natural resistance-associated macrophage
Aldedh	PF00171.22	Ppac	Ppac_g921.t1	4.9e-137	457.2	0.0	6.2e-137	456.9	0.0	1.1	1	0	0	1	1	1	1	Aldehyde dehydrogenase family
peroxidase	PF00141.23	Ppac	Ppac_g921.t1	2.3e-81	272.8	0.0	1e-42	146.4	0.0	2.4	2	0	0	2	2	2	2	Peroxidase
Methyltransf_28	PF02636.17	Ppac	Ppac_g925.t1	2e-41	142.4	0.0	4.1e-41	141.4	0.0	1.5	1	0	0	1	1	1	1	Putative S-adenosyl-L-methionine-depende
Myosin_head	PF00063.21	Ppac	Ppac_g926.t1	1e-225	751.0	1.3	1.4e-225	750.6	1.3	1.2	1	0	0	1	1	1	1	Myosin head (motor domain)
Myosin_TH1	PF06017.13	Ppac	Ppac_g926.t1	3.8e-48	163.7	0.0	6.5e-48	162.9	0.0	1.4	1	0	0	1	1	1	1	Unconventional myosin tail, actin- and l
tRNA-synt_1	PF00133.22	Ppac	Ppac_g929.t1	1.3e-219	730.4	0.1	1.9e-218	726.6	0.1	2.1	1	1	0	1	1	1	1	tRNA synthetases class I (I, L, M and V)
Chitin_synth_2	PF03142.15	Ppac	Ppac_g931.t1	1.8e-236	785.8	0.1	2.7e-236	785.3	0.1	1.2	1	0	0	1	1	1	1	Chitin synthase
tRNA-synt_1c	PF00749.21	Ppac	Ppac_g934.t1	1.5e-75	254.0	0.0	2.3e-75	253.4	0.0	1.2	1	0	0	1	1	1	1	tRNA synthetases class I (E and Q), cata
GTP_EFTU	PF00009.27	Ppac	Ppac_g935.t1	2.5e-46	157.7	0.0	3.7e-46	157.1	0.0	1.3	1	0	0	1	1	1	1	Elongation factor Tu GTP binding domain
EFTUD2	PF16004.5	Ppac	Ppac_g935.t1	2.3e-31	108.9	2.6	4e-31	108.1	2.6	1.4	1	0	0	1	1	1	1	116 kDa U5 small nuclear ribonucleoprote
HSP70	PF00012.20	Ppac	Ppac_g937.t1	1.1e-223	743.9	10.3	1.3e-223	743.6	10.3	1.0	1	0	0	1	1	1	1	Hsp70 protein
PALP	PF00291.25	Ppac	Ppac_g938.t1	1.8e-59	201.6	2.2	4.3e-59	200.3	2.2	1.7	1	0	0	1	1	1	1	Pyridoxal-phosphate dependent enzyme
ACOX	PF01756.19	Ppac	Ppac_g938.t1	2.5e-39	134.7	0.0	7.7e-39	133.1	0.0	1.8	1	0	0	1	1	1	1	Acyl-CoA oxidase
Calreticulin	PF00262.18	Ppac	Ppac_g939.t1	2.4e-163	543.3	7.6	3.4e-163	542.7	7.6	1.2	1	0	0	1	1	1	1	Calreticulin family
CPSase_L_D2	PF02786.17	Ppac	Ppac_g940.t1	1.9e-110	367.4	0.0	1.3e-83	279.7	0.0	2.3	2	0	0	2	2	2	2	Carbamoyl-phosphate synthase L chain, AT
CPSase_L_D3	PF02787.19	Ppac	Ppac_g940.t1	1.8e-40	138.1	0.0	3.9e-40	137.0	0.0	1.6	1	0	0	1	1	1	1	Carbamoyl-phosphate synthetase large cha
CPSF_A	PF03178.15	Ppac	Ppac_g942.t1	1.9e-71	241.0	0.1	6.4e-71	239.3	0.0	2.0	2	0	0	2	2	2	1	CPSF A subunit region
MMS1_N	PF10433.9	Ppac	Ppac_g942.t1	1.8e-40	139.1	0.0	2.6e-40	138.5	0.0	1.2	1	0	0	1	1	1	1	Mono-functional DNA-alkylating methyl me
Peroxin-13_N	PF04088.13	Ppac	Ppac_g944.t1	2.6e-50	170.5	0.0	3.8e-50	170.0	0.0	1.3	1	0	0	1	1	1	1	Peroxin 13, N-terminal region
DUF2401	PF10287.9	Ppac	Ppac_g945.t1	1e-84	283.7	0.0	1.4e-84	283.2	0.0	1.2	1	0	0	1	1	1	1	Putative TOS1-like glycosyl hydrolase (D
Vps8	PF12816.7	Ppac	Ppac_g947.t1	4.3e-60	202.6	0.0	9.6e-60	201.5	0.0	1.6	1	0	0	1	1	1	1	Golgi CORVET complex core vacuolar prote
APG6	PF04111.12	Ppac	Ppac_g948.t1	3.2e-71	239.0	0.0	4.7e-71	238.4	0.0	1.2	1	0	0	1	1	1	1	Apg6 BARA domain
SNF2_N	PF00176.23	Ppac	Ppac_g950.t1	9.3e-52	175.9	0.1	1.8e-51	174.9	0.1	1.4	1	0	0	1	1	1	1	SNF2 family N-terminal domain
UQ_con	PF00179.26	Ppac	Ppac_g950.t1	4.6e-47	159.2	0.0	8.7e-47	158.3	0.0	1.5	1	0	0	1	1	1	1	Ubiquitin-conjugating enzyme
Catalase	PF00199.19	Ppac	Ppac_g951.t1	2.5e-174	579.9	0.0	3e-174	579.6	0.0	1.0	1	0	0	1	1	1	1	Catalase
Pkinase	PF00069.25	Ppac	Ppac_g953.t1	5.1e-35	121.1	0.0	9.4e-21	74.3	0.0	2.0	2	0	0	2	2	2	2	Protein kinase domain
G6PD_C	PF02781.16	Ppac	Ppac_g955.t1	1.2e-114	382.5	0.0	1.8e-114	381.8	0.0	1.2	1	0	0	1	1	1	1	Glucose-6-phosphate dehydrogenase, C-ter
G6PD_N	PF00479.22	Ppac	Ppac_g955.t1	3.4e-42	145.1	0.1	6e-42	144.3	0.1	1.4	1	0	0	1	1	1	1	Glucose-6-phosphate dehydrogenase, NAD b
COPIIcoated_ERV	PF07970.12	Ppac	Ppac_g958.t1	5.9e-77	258.5	0.9	1.9e-76	256.8	0.1	1.9	2	0	0	2	2	2	1	Endoplasmic reticulum vesicle transporte
DEAD	PF00270.29	Ppac	Ppac_g960.t1	5.3e-47	159.8	1.0	8.7e-47	159.1	1.0	1.3	1	0	0	1	1	1	1	DEAD/DEAH box helicase
Helicase_C	PF00271.31	Ppac	Ppac_g960.t1	4.4e-32	110.7	0.2	1.6e-30	105.7	0.0	3.0	3	0	0	3	3	3	1	Helicase conserved C-terminal domain
Pkinase	PF00069.25	Ppac	Ppac_g962.t1	1.9e-61	207.7	0.0	2.6e-61	207.3	0.0	1.2	1	0	0	1	1	1	1	Protein kinase domain
Pkinase_Tyr	PF07714.17	Ppac	Ppac_g962.t1	4.5e-46	157.2	0.0	6.7e-46	156.7	0.0	1.2	1	0	0	1	1	1	1	Protein tyrosine kinase
RRN3	PF05327.11	Ppac	Ppac_g963.t1	5.6e-157	523.7	0.2	7e-157	523.3	0.2	1.0	1	0	0	1	1	1	1	RNA polymerase I specific transcription
Amino_oxidase	PF01593.24	Ppac	Ppac_g964.t1	2.6e-85	287.4	0.0	3.5e-85	287.0	0.0	1.2	1	0	0	1	1	1	1	Flavin containing amine oxidoreductase
Dus	PF01207.17	Ppac	Ppac_g968.t1	6e-50	170.1	0.0	1.2e-49	169.1	0.0	1.5	1	1	0	1	1	1	1	Dihydrouridine synthase (Dus)
Sec63	PF02889.16	Ppac	Ppac_g969.t1	1.7e-149	496.0	0.5	2.2e-83	279.4	0.0	2.4	2	0	0	2	2	2	2	Sec63 Brl domain
RVT_2	PF07727.14	Ppac	Ppac_g971.t1	1.4e-39	136.2	0.0	1.6e-39	136.0	0.0	1.0	1	0	0	1	1	1	1	Reverse transcriptase (RNA-dependent DNA
Nup96	PF12110.8	Ppac	Ppac_g977.t1	9.6e-51	172.6	0.8	1.6e-50	171.9	0.8	1.4	1	0	0	1	1	1	1	Nuclear protein 96
Nucleoporin2	PF04096.14	Ppac	Ppac_g978.t1	1.3e-50	171.4	0.0	2.6e-50	170.4	0.0	1.5	1	0	0	1	1	1	1	Nucleoporin autopeptidase
tRNA-synt_1e	PF01406.19	Ppac	Ppac_g979.t1	3.6e-120	400.9	0.1	6.8e-120	400.0	0.1	1.5	1	0	0	1	1	1	1	tRNA synthetases class I (C) catalytic d
Prenyltrans	PF00432.21	Ppac	Ppac_g985.t1	2.9e-42	142.1	25.6	2.4e-12	46.4	1.6	6.4	6	0	0	6	6	6	5	Prenyltransferase and squalene oxidase r
DUF4202	PF13875.6	Ppac	Ppac_g986.t1	2.1e-66	223.4	0.0	2.1e-66	223.4	0.0	2.6	4	0	0	4	4	4	1	Domain of unknown function (DUF4202)
DUF4449	PF14613.6	Ppac	Ppac_g986.t1	5.8e-43	146.8	5.3	5.8e-43	146.8	5.3	3.4	2	1	0	3	3	3	1	Protein of unknown function (DUF4449)
Glyco_hydro_71	PF03659.14	Ppac	Ppac_g989.t1	2.5e-125	418.2	18.9	3.2e-125	417.8	18.9	1.1	1	0	0	1	1	1	1	Glycosyl hydrolase family 71
V_ATPase_I	PF01496.19	Ppac	Ppac_g991.t1	0	1076.4	0.6	0	1076.2	0.6	1.0	1	0	0	1	1	1	1	V-type ATPase 116kDa subunit family
Ufd2P_core	PF10408.9	Ppac	Ppac_g993.t1	1.1e-204	681.7	5.7	3e-204	680.2	4.7	1.9	2	0	0	2	2	2	1	Ubiquitin elongating factor core
Sod_Fe_C	PF02777.18	Ppac	Ppac_g994.t1	2e-34	117.8	0.3	3.4e-34	117.1	0.1	1.5	2	0	0	2	2	2	1	Iron/manganese superoxide dismutases, C-
Sod_Fe_N	PF00081.22	Ppac	Ppac_g994.t1	3.7e-31	107.4	3.7	7.2e-31	106.5	3.7	1.4	1	0	0	1	1	1	1	Iron/manganese superoxide dismutases, al
DUF3429	PF11911.8	Ppac	Ppac_g996.t1	1.2e-37	129.3	12.7	1.7e-37	128.9	12.7	1.2	1	0	0	1	1	1	1	Protein of unknown function (DUF3429)
SHR-BD	PF06650.12	Ppac	Ppac_g997.t1	7e-91	304.4	0.0	6.3e-87	291.4	0.0	2.5	2	0	0	2	2	2	2	SHR-binding domain of vacuolar-sorting a
VPS13	PF16908.5	Ppac	Ppac_g997.t1	2.4e-83	279.5	2.4	8e-80	268.0	0.1	4.0	4	0	0	4	4	4	2	Vacuolar sorting-associated protein 13,
VPS13_mid_rpt	PF16910.5	Ppac	Ppac_g997.t1	5.1e-82	274.8	21.1	3.2e-79	265.7	2.9	6.0	6	1	1	7	7	7	3	Repeating coiled region of VPS13
VPS13_C	PF16909.5	Ppac	Ppac_g997.t1	1.9e-73	246.1	7.6	4.3e-67	225.3	1.3	2.5	2	0	0	2	2	2	2	Vacuolar-sorting-associated 13 protein C
Chorein_N	PF12624.7	Ppac	Ppac_g997.t1	6.4e-39	132.7	0.0	2.8e-38	130.6	0.0	2.2	1	0	0	1	1	1	1	N-terminal region of Chorein or VPS13
Uds1	PF15456.6	Ppac	Ppac_g998.t1	1.4e-32	112.5	14.3	1.4e-32	112.5	14.3	7.7	3	1	3	6	6	6	3	Up-regulated During Septation
PH_10	PF15411.6	Ppac	Ppac_g999.t1	1.5e-38	131.8	0.2	3e-38	130.9	0.2	1.5	1	0	0	1	1	1	1	Pleckstrin homology domain
RhoGEF	PF00621.20	Ppac	Ppac_g999.t1	2.8e-36	125.5	1.6	3.5e-36	125.2	0.1	1.9	2	0	0	2	2	2	1	RhoGEF domain
CDC24	PF06395.11	Ppac	Ppac_g999.t1	8.2e-32	109.3	0.0	1.8e-31	108.3	0.0	1.6	1	0	0	1	1	1	1	CDC24 Calponin
Thiolase_N	PF00108.23	Ppac	Ppac_g1002.t1	5.2e-78	262.0	1.4	5.2e-78	262.0	1.4	1.5	2	0	0	2	2	2	1	Thiolase, N-terminal domain
Thiolase_C	PF02803.18	Ppac	Ppac_g1002.t1	1.3e-43	147.6	1.0	1.3e-43	147.6	1.0	2.1	2	0	0	2	2	2	1	Thiolase, C-terminal domain
Velvet	PF11754.8	Ppac	Ppac_g1004.t1	1.3e-40	140.0	4.9	6.4e-28	98.4	0.0	2.4	2	1	1	3	3	3	2	Velvet factor
FGGY_C	PF02782.16	Ppac	Ppac_g1006.t1	1.2e-72	243.9	1.8	2.2e-72	242.9	1.6	1.6	2	0	0	2	2	2	1	FGGY family of carbohydrate kinases, C-t
FGGY_N	PF00370.21	Ppac	Ppac_g1006.t1	1e-69	234.9	0.0	1.5e-69	234.3	0.0	1.2	1	0	0	1	1	1	1	FGGY family of carbohydrate kinases, N-t
Ribosomal_S13	PF00416.22	Ppac	Ppac_g1009.t1	1.7e-52	177.2	2.6	3e-52	176.4	2.6	1.4	1	0	0	1	1	1	1	Ribosomal protein S13/S18
Alpha-amylase	PF00128.24	Ppac	Ppac_g1013.t1	9.1e-110	367.4	0.7	1.5e-109	366.6	0.7	1.3	1	0	0	1	1	1	1	Alpha amylase, catalytic domain
HECT	PF00632.25	Ppac	Ppac_g1015.t1	1.4e-85	287.5	0.0	2.2e-85	286.8	0.0	1.3	1	0	0	1	1	1	1	HECT-domain (ubiquitin-transferase)
RRM_1	PF00076.22	Ppac	Ppac_g1016.t1	2e-82	271.0	7.7	2.9e-21	75.0	0.4	4.3	4	0	0	4	4	4	4	RNA recognition motif. (a.k.a. RRM, RBD,
WD40	PF00400.32	Ppac	Ppac_g1024.t1	1.7e-45	152.1	25.7	1.2e-09	38.6	0.7	8.1	7	3	0	7	7	7	7	WD domain, G-beta repeat
Acid_PPase	PF12689.7	Ppac	Ppac_g1025.t1	5.7e-52	176.0	0.0	6.8e-52	175.7	0.0	1.0	1	0	0	1	1	1	1	Acid Phosphatase
AA_permease_2	PF13520.6	Ppac	Ppac_g1028.t1	8.6e-40	136.8	45.3	1.1e-39	136.5	45.3	1.0	1	0	0	1	1	1	1	Amino acid permease
CNH	PF00780.22	Ppac	Ppac_g1033.t1	3e-78	263.2	0.0	2e-77	260.5	0.0	2.3	3	0	0	3	3	3	1	CNH domain
RhoGEF	PF00621.20	Ppac	Ppac_g1033.t1	5.5e-37	127.8	0.1	9.6e-37	127.0	0.1	1.4	1	0	0	1	1	1	1	RhoGEF domain
PH_5	PF15405.6	Ppac	Ppac_g1033.t1	5.7e-34	117.1	0.1	1.5e-33	115.8	0.1	1.7	1	0	0	1	1	1	1	Pleckstrin homology domain
CNH	PF00780.22	Ppac	Ppac_g1034.t1	1.6e-58	198.5	0.0	2.4e-58	197.9	0.0	1.2	1	0	0	1	1	1	1	CNH domain
RhoGEF	PF00621.20	Ppac	Ppac_g1034.t1	5.8e-32	111.4	0.0	9.2e-32	110.7	0.0	1.3	1	0	0	1	1	1	1	RhoGEF domain
Arginosuc_synth	PF00764.19	Ppac	Ppac_g1036.t1	1.8e-155	518.1	0.0	2.1e-155	517.8	0.0	1.0	1	0	0	1	1	1	1	Arginosuccinate synthase
Glyco_hydro_cc	PF11790.8	Ppac	Ppac_g1040.t1	5e-53	180.1	2.8	6.3e-53	179.8	2.8	1.1	1	0	0	1	1	1	1	Glycosyl hydrolase catalytic core
Peroxidase_2	PF01328.17	Ppac	Ppac_g1050.t1	6.5e-53	180.0	0.0	7.9e-53	179.8	0.0	1.1	1	0	0	1	1	1	1	Peroxidase, family 2
Alpha-amylase	PF00128.24	Ppac	Ppac_g1052.t1	4.1e-55	187.7	0.0	1.1e-54	186.3	0.0	1.7	1	1	0	1	1	1	1	Alpha amylase, catalytic domain
BLM10_mid	PF16507.5	Ppac	Ppac_g1053.t1	9.2e-144	480.0	0.0	1.9e-142	475.6	0.0	2.5	3	0	0	3	3	3	2	Proteasome-substrate-size regulator, mid
DUF3591	PF12157.8	Ppac	Ppac_g1055.t1	5.6e-180	598.7	0.1	9e-180	598.0	0.1	1.3	1	0	0	1	1	1	1	Protein of unknown function (DUF3591)
Methyltransf_15	PF09445.10	Ppac	Ppac_g1058.t1	2.6e-40	137.7	0.0	3.4e-40	137.3	0.0	1.1	1	0	0	1	1	1	1	RNA cap guanine-N2 methyltransferase
SWI-SNF_Ssr4	PF08549.10	Ppac	Ppac_g1060.t1	5.6e-46	157.5	10.9	5.6e-46	157.5	10.9	1.5	1	1	0	1	1	1	1	Fungal domain of unknown function (DUF17
SHR3_chaperone	PF08229.11	Ppac	Ppac_g1062.t1	1.7e-57	193.5	0.7	1.9e-57	193.3	0.7	1.1	1	0	0	1	1	1	1	ER membrane protein SH3
ACOX	PF01756.19	Ppac	Ppac_g1063.t1	1.7e-31	109.2	0.0	3.3e-31	108.2	0.0	1.4	1	0	0	1	1	1	1	Acyl-CoA oxidase
Ribosomal_L16	PF00252.18	Ppac	Ppac_g1064.t1	2.3e-42	144.1	0.0	2.9e-42	143.8	0.0	1.1	1	0	0	1	1	1	1	Ribosomal protein L16p/L10e
DRIM	PF07539.12	Ppac	Ppac_g1068.t1	4.5e-168	560.4	11.3	4.5e-168	560.4	11.3	4.5	5	0	0	5	5	5	3	Down-regulated in metastasis
PI3_PI4_kinase	PF00454.27	Ppac	Ppac_g1069.t1	3.9e-51	174.3	0.0	1e-50	172.9	0.0	1.7	1	0	0	1	1	1	1	Phosphatidylinositol 3- and 4-kinase
Pkinase	PF00069.25	Ppac	Ppac_g1071.t1	2.4e-55	187.7	0.2	1.5e-35	122.9	0.1	2.2	2	0	0	2	2	2	2	Protein kinase domain
RNA_pol_Rpb2_6	PF00562.28	Ppac	Ppac_g1072.t1	1.9e-113	379.5	0.0	4.1e-113	378.4	0.0	1.5	1	1	0	1	1	1	1	RNA polymerase Rpb2, domain 6
RNA_pol_Rpb2_1	PF04563.15	Ppac	Ppac_g1072.t1	2.1e-36	125.4	0.0	3.6e-36	124.6	0.0	1.3	1	0	0	1	1	1	1	RNA polymerase beta subunit
KAR9	PF08580.10	Ppac	Ppac_g1078.t1	2.5e-38	132.1	7.4	1.8e-37	129.3	7.4	2.2	1	1	0	1	1	1	1	Yeast cortical protein KAR9
CDO_I	PF05995.12	Ppac	Ppac_g1078.t1	7.3e-31	106.7	0.5	3.2e-30	104.7	0.1	2.3	2	1	0	2	2	2	1	Cysteine dioxygenase type I
Arf	PF00025.21	Ppac	Ppac_g1083.t1	1.2e-45	155.1	0.0	1.4e-45	154.8	0.0	1.0	1	0	0	1	1	1	1	ADP-ribosylation factor family
Proteasome	PF00227.26	Ppac	Ppac_g1086.t1	5.6e-49	166.2	0.1	6.7e-49	166.0	0.1	1.1	1	0	0	1	1	1	1	Proteasome subunit
Dopey_N	PF04118.14	Ppac	Ppac_g1087.t1	2.6e-90	302.7	0.3	4.6e-89	298.5	0.0	3.0	3	1	0	3	3	3	1	Dopey, N-terminal
MFS_1	PF07690.16	Ppac	Ppac_g1088.t1	2.5e-38	131.9	37.1	2.5e-38	131.9	37.1	2.0	1	1	1	2	2	2	2	Major Facilitator Superfamily
Med14	PF08638.11	Ppac	Ppac_g1089.t1	2.4e-53	180.4	0.0	4.2e-53	179.6	0.0	1.4	1	0	0	1	1	1	1	Mediator complex subunit MED14
Homoserine_dh	PF00742.19	Ppac	Ppac_g1106.t1	1.2e-47	162.0	0.0	2.8e-47	160.8	0.0	1.6	2	0	0	2	2	2	1	Homoserine dehydrogenase
ABC_membrane	PF00664.23	Ppac	Ppac_g1109.t1	6.8e-37	127.6	10.2	1.2e-36	126.7	10.2	1.4	1	0	0	1	1	1	1	ABC transporter transmembrane region
ABC_tran	PF00005.27	Ppac	Ppac_g1109.t1	2.4e-31	109.1	0.0	5.1e-31	108.0	0.0	1.6	1	0	0	1	1	1	1	ABC transporter
Alpha-amylase	PF00128.24	Ppac	Ppac_g1110.t1	3.1e-110	368.9	0.0	4.5e-110	368.4	0.0	1.1	1	0	0	1	1	1	1	Alpha amylase, catalytic domain
SDA1	PF05285.12	Ppac	Ppac_g1120.t1	5.2e-79	266.2	34.2	1.3e-43	149.8	4.0	3.0	2	1	1	3	3	3	2	SDA1
Pkinase	PF00069.25	Ppac	Ppac_g1122.t1	4.8e-70	235.9	1.0	8.3e-70	235.2	0.1	1.8	2	0	0	2	2	2	1	Protein kinase domain
Pkinase_Tyr	PF07714.17	Ppac	Ppac_g1122.t1	9e-51	172.6	1.0	1.5e-50	171.9	0.1	1.7	2	0	0	2	2	2	1	Protein tyrosine kinase
AA_permease	PF00324.21	Ppac	Ppac_g1125.t1	7.1e-144	480.0	38.0	8e-144	479.8	38.0	1.0	1	0	0	1	1	1	1	Amino acid permease
AA_permease_2	PF13520.6	Ppac	Ppac_g1125.t1	8.7e-41	140.1	41.9	1.2e-40	139.7	41.9	1.1	1	0	0	1	1	1	1	Amino acid permease
Metallophos	PF00149.28	Ppac	Ppac_g1126.t1	7.2e-34	118.1	0.3	1.1e-33	117.5	0.3	1.3	1	0	0	1	1	1	1	Calcineurin-like phosphoesterase
DUF2841	PF11001.8	Ppac	Ppac_g1127.t1	4.4e-41	139.8	0.1	1e-40	138.6	0.1	1.7	1	0	0	1	1	1	1	Protein of unknown function (DUF2841)
Dcc1	PF09724.9	Ppac	Ppac_g1128.t1	1.1e-46	159.7	0.2	1.7e-46	159.1	0.2	1.3	1	1	0	1	1	1	1	Sister chromatid cohesion protein Dcc1
ABC_membrane	PF00664.23	Ppac	Ppac_g1129.t1	1.6e-87	293.6	27.7	2e-47	162.2	11.0	3.3	2	1	1	3	3	3	3	ABC transporter transmembrane region
ABC_tran	PF00005.27	Ppac	Ppac_g1129.t1	7.6e-49	165.8	0.6	2.3e-28	99.4	0.1	2.9	3	0	0	3	3	3	2	ABC transporter
MFS_1	PF07690.16	Ppac	Ppac_g1130.t1	3.2e-39	134.8	55.0	1.8e-38	132.4	53.3	2.4	2	1	0	2	2	2	2	Major Facilitator Superfamily
Spc7	PF08317.11	Ppac	Ppac_g1133.t1	2e-61	207.6	1.5	3.4e-61	206.8	1.5	1.4	1	0	0	1	1	1	1	Spc7 kinetochore protein
Mito_carr	PF00153.27	Ppac	Ppac_g1134.t1	3.3e-62	206.4	4.7	1.2e-22	79.7	0.1	3.1	3	0	0	3	3	3	3	Mitochondrial carrier protein
Aldo_ket_red	PF00248.21	Ppac	Ppac_g1135.t1	1.4e-43	149.2	0.0	2.5e-41	141.8	0.0	2.0	1	1	0	1	1	1	1	Aldo/keto reductase family
Aldose_epim	PF01263.20	Ppac	Ppac_g1139.t1	6.4e-44	150.5	0.3	7.6e-44	150.2	0.3	1.0	1	0	0	1	1	1	1	Aldose 1-epimerase
Pkinase	PF00069.25	Ppac	Ppac_g1140.t1	1.4e-33	116.4	0.0	6.6e-33	114.2	0.0	1.8	1	1	0	1	1	1	1	Protein kinase domain
RNA_pol_I_A49	PF06870.12	Ppac	Ppac_g1142.t1	2.9e-77	260.1	0.2	3.5e-77	259.9	0.2	1.0	1	0	0	1	1	1	1	A49-like RNA polymerase I associated fac
Pil1	PF13805.6	Ppac	Ppac_g1143.t1	6.1e-126	419.3	0.5	8.2e-126	418.9	0.5	1.2	1	0	0	1	1	1	1	Eisosome component PIL1
STE	PF02200.16	Ppac	Ppac_g1145.t1	2.7e-55	185.5	0.1	4.3e-55	184.8	0.1	1.3	1	0	0	1	1	1	1	STE like transcription factor
PIP5K	PF01504.18	Ppac	Ppac_g1153.t1	3.4e-44	151.1	1.9	1.8e-35	122.5	1.7	2.5	1	1	1	2	2	2	2	Phosphatidylinositol-4-phosphate 5-Kinas
Memo	PF01875.17	Ppac	Ppac_g1156.t1	1e-82	277.3	0.0	1.2e-82	277.2	0.0	1.0	1	0	0	1	1	1	1	Memo-like protein
Mitofilin	PF09731.9	Ppac	Ppac_g1157.t1	2.2e-106	357.2	33.3	9.9e-106	355.0	33.3	1.8	1	1	0	1	1	1	1	Mitochondrial inner membrane protein
UvrD-helicase	PF00580.21	Ppac	Ppac_g1161.t1	7.2e-58	196.6	1.8	4.2e-57	194.1	1.8	2.1	1	1	0	1	1	1	1	UvrD/REP helicase N-terminal domain
UvrD_C	PF13361.6	Ppac	Ppac_g1161.t1	9.5e-46	156.8	0.0	2.9e-44	151.9	0.0	2.4	2	1	0	2	2	2	1	UvrD-like helicase C-terminal domain
AAA_19	PF13245.6	Ppac	Ppac_g1161.t1	3.9e-34	118.1	0.6	1e-33	116.7	0.1	2.0	2	0	0	2	2	2	1	AAA domain
MutS_V	PF00488.21	Ppac	Ppac_g1165.t1	4.3e-60	203.0	0.0	6.9e-60	202.3	0.0	1.3	1	0	0	1	1	1	1	MutS domain V
MutS_III	PF05192.18	Ppac	Ppac_g1165.t1	7.4e-35	120.9	0.0	1.4e-34	120.0	0.0	1.5	1	0	0	1	1	1	1	MutS domain III
SNF2_N	PF00176.23	Ppac	Ppac_g1166.t1	4.6e-67	226.2	2.7	9.5e-67	225.2	2.7	1.5	1	0	0	1	1	1	1	SNF2 family N-terminal domain
DBINO	PF13892.6	Ppac	Ppac_g1166.t1	1.5e-47	161.3	19.1	1.5e-47	161.3	19.1	3.0	2	0	0	2	2	2	1	DNA-binding domain
Mid1	PF12929.7	Ppac	Ppac_g1170.t1	5.7e-110	368.4	3.5	7.4e-110	368.1	3.5	1.0	1	0	0	1	1	1	1	Stretch-activated Ca2+-permeable channel
Pkinase	PF00069.25	Ppac	Ppac_g1172.t1	7.1e-57	192.8	0.0	9.2e-57	192.4	0.0	1.1	1	0	0	1	1	1	1	Protein kinase domain
Pkinase_Tyr	PF07714.17	Ppac	Ppac_g1172.t1	5.2e-31	107.9	0.0	6.6e-31	107.5	0.0	1.1	1	0	0	1	1	1	1	Protein tyrosine kinase
GSH_synth_ATP	PF03917.17	Ppac	Ppac_g1173.t1	5e-137	456.7	0.0	5.6e-137	456.5	0.0	1.0	1	0	0	1	1	1	1	Eukaryotic glutathione synthase, ATP bin
GSH_synthase	PF03199.15	Ppac	Ppac_g1173.t1	5.8e-34	116.6	0.0	1.2e-33	115.6	0.0	1.5	1	0	0	1	1	1	1	Eukaryotic glutathione synthase
Porphobil_deam	PF01379.20	Ppac	Ppac_g1174.t1	3.4e-67	225.9	0.0	4.9e-67	225.4	0.0	1.2	1	0	0	1	1	1	1	Porphobilinogen deaminase, dipyromethane
Ras	PF00071.22	Ppac	Ppac_g1178.t1	2.6e-58	196.2	0.3	3e-58	196.0	0.3	1.0	1	0	0	1	1	1	1	Ras family
Roc	PF08477.13	Ppac	Ppac_g1178.t1	1.7e-35	121.8	0.2	3.1e-35	121.0	0.1	1.4	2	0	0	2	2	2	1	Ras of Complex, Roc, domain of DAPkinase
Ric8	PF10165.9	Ppac	Ppac_g1181.t1	2.8e-83	280.5	1.0	3.4e-83	280.2	1.0	1.1	1	0	0	1	1	1	1	Guanine nucleotide exchange factor synem
UQ_con	PF00179.26	Ppac	Ppac_g1185.t1	1.3e-47	161.0	0.0	1.6e-47	160.7	0.0	1.1	1	0	0	1	1	1	1	Ubiquitin-conjugating enzyme
Rif1_N	PF12231.8	Ppac	Ppac_g1189.t1	3.3e-46	158.0	0.0	5e-46	157.4	0.0	1.3	1	0	0	1	1	1	1	Rap1-interacting factor 1 N terminal
DSBA	PF01323.20	Ppac	Ppac_g1190.t1	2.9e-31	108.8	0.0	3.3e-31	108.6	0.0	1.0	1	0	0	1	1	1	1	DSBA-like thioredoxin domain
AAA	PF00004.29	Ppac	Ppac_g1191.t1	8.1e-41	139.5	0.0	1.3e-40	138.9	0.0	1.4	1	0	0	1	1	1	1	ATPase family associated with various ce
XPG_N	PF00752.17	Ppac	Ppac_g1192.t1	5.6e-32	110.2	0.0	1.2e-31	109.1	0.0	1.6	1	0	0	1	1	1	1	XPG N-terminal domain
Cyclin_N	PF00134.23	Ppac	Ppac_g1193.t1	1.2e-37	128.5	0.1	2.4e-37	127.5	0.1	1.5	1	0	0	1	1	1	1	Cyclin, N-terminal domain
IF4E	PF01652.18	Ppac	Ppac_g1196.t1	4.4e-56	189.1	1.7	5.2e-56	188.8	1.7	1.1	1	0	0	1	1	1	1	Eukaryotic initiation factor 4E
Lactamase_B_6	PF16661.5	Ppac	Ppac_g1197.t1	1.3e-51	174.8	0.0	2.2e-51	174.1	0.0	1.4	1	0	0	1	1	1	1	Metallo-beta-lactamase superfamily domai
DAHP_synth_2	PF01474.16	Ppac	Ppac_g1199.t1	7.7e-194	644.2	0.0	8.7e-194	644.0	0.0	1.0	1	0	0	1	1	1	1	Class-II DAHP synthetase family
Aldedh	PF00171.22	Ppac	Ppac_g1200.t1	3e-155	517.3	0.4	3.4e-155	517.1	0.4	1.0	1	0	0	1	1	1	1	Aldehyde dehydrogenase family
SGT1	PF07093.11	Ppac	Ppac_g1201.t1	2e-72	244.5	15.1	1e-62	212.5	0.0	2.1	2	0	0	2	2	2	2	SGT1 protein
APS_kinase	PF01583.20	Ppac	Ppac_g1202.t1	7.4e-70	233.9	0.0	1.3e-69	233.2	0.0	1.3	1	0	0	1	1	1	1	Adenylylsulphate kinase
NGP1NT	PF08153.12	Ppac	Ppac_g1211.t1	5.9e-50	168.8	0.3	1e-49	168.0	0.3	1.4	1	0	0	1	1	1	1	NGP1NT (NUC091) domain
Aminotran_1_2	PF00155.21	Ppac	Ppac_g1213.t1	6e-70	236.2	0.0	8.8e-70	235.7	0.0	1.1	1	0	0	1	1	1	1	Aminotransferase class I and II
ELO	PF01151.18	Ppac	Ppac_g1214.t1	1.2e-58	198.6	7.6	1.4e-58	198.4	7.6	1.0	1	0	0	1	1	1	1	GNS1/SUR4 family
Na_H_Exchanger	PF00999.21	Ppac	Ppac_g1215.t1	3.9e-74	249.7	43.9	4.9e-74	249.4	43.9	1.0	1	0	0	1	1	1	1	Sodium/hydrogen exchanger family
GTP_EFTU	PF00009.27	Ppac	Ppac_g1216.t1	8e-60	201.7	0.0	1.5e-59	200.9	0.0	1.4	1	0	0	1	1	1	1	Elongation factor Tu GTP binding domain
EFG_IV	PF03764.18	Ppac	Ppac_g1216.t1	5e-33	113.5	0.0	1.5e-32	111.9	0.0	1.9	1	0	0	1	1	1	1	Elongation factor G, domain IV
EFG_II	PF14492.6	Ppac	Ppac_g1216.t1	1.5e-31	108.3	0.0	4.4e-31	106.8	0.0	1.9	1	0	0	1	1	1	1	Elongation Factor G, domain II
NAPRTase	PF04095.16	Ppac	Ppac_g1218.t1	2.2e-62	210.8	0.0	2.7e-62	210.5	0.0	1.1	1	0	0	1	1	1	1	Nicotinate phosphoribosyltransferase (NA
NAPRTase_N	PF17767.1	Ppac	Ppac_g1218.t1	1.1e-35	122.7	1.0	5.2e-35	120.6	0.2	2.1	1	1	1	2	2	2	1	Nicotinate phosphoribosyltransferase (NA
Iso_dh	PF00180.20	Ppac	Ppac_g1224.t1	2.1e-91	306.7	0.0	3.7e-91	305.9	0.0	1.3	1	1	0	1	1	1	1	Isocitrate/isopropylmalate dehydrogenase
Pescadillo_N	PF06732.11	Ppac	Ppac_g1226.t1	3.9e-126	420.2	0.1	3.9e-126	420.2	0.1	1.5	2	0	0	2	2	2	1	Pescadillo N-terminus
Syja_N	PF02383.18	Ppac	Ppac_g1227.t1	5.7e-87	292.0	0.0	7.2e-87	291.7	0.0	1.1	1	0	0	1	1	1	1	SacI homology domain
STE3	PF02076.15	Ppac	Ppac_g1231.t1	2.9e-56	190.8	4.8	3.5e-56	190.5	4.8	1.1	1	0	0	1	1	1	1	Pheromone A receptor
SCA7	PF08313.12	Ppac	Ppac_g1238.t1	2.6e-31	107.3	0.4	5.9e-31	106.2	0.4	1.6	1	0	0	1	1	1	1	SCA7, zinc-binding domain
COX15-CtaA	PF02628.15	Ppac	Ppac_g1239.t1	2.3e-104	349.0	6.5	3e-104	348.6	6.5	1.1	1	0	0	1	1	1	1	Cytochrome oxidase assembly protein
UcrQ	PF02939.16	Ppac	Ppac_g1240.t1	2.2e-36	123.6	0.9	2.5e-36	123.5	0.9	1.0	1	0	0	1	1	1	1	UcrQ family
DDOST_48kD	PF03345.14	Ppac	Ppac_g1241.t1	6.5e-120	400.8	0.1	7.7e-120	400.5	0.1	1.0	1	0	0	1	1	1	1	Oligosaccharyltransferase 48 kDa subunit
Aminotran_5	PF00266.19	Ppac	Ppac_g1243.t1	1.3e-34	119.8	0.0	1.5e-34	119.6	0.0	1.1	1	0	0	1	1	1	1	Aminotransferase class-V
Arf	PF00025.21	Ppac	Ppac_g1244.t1	2.6e-61	206.1	0.1	3e-61	205.9	0.1	1.0	1	0	0	1	1	1	1	ADP-ribosylation factor family
PIG-X	PF08320.12	Ppac	Ppac_g1246.t1	1.3e-36	126.6	0.0	2e-36	125.9	0.0	1.2	1	0	0	1	1	1	1	PIG-X / PBN1
Rdx	PF10262.9	Ppac	Ppac_g1248.t1	7.3e-33	112.6	0.1	9.2e-33	112.3	0.1	1.1	1	0	0	1	1	1	1	Rdx family
DAD	PF02109.16	Ppac	Ppac_g1249.t1	1.1e-46	157.7	2.6	1.3e-46	157.3	2.6	1.1	1	0	0	1	1	1	1	DAD family
Pkinase	PF00069.25	Ppac	Ppac_g1255.t1	1.6e-71	240.7	0.0	1.9e-71	240.6	0.0	1.0	1	0	0	1	1	1	1	Protein kinase domain
Lyase_1	PF00206.20	Ppac	Ppac_g1256.t1	6e-121	403.6	0.0	8.3e-121	403.2	0.0	1.2	1	0	0	1	1	1	1	Lyase
adh_short	PF00106.25	Ppac	Ppac_g1269.t1	3.7e-39	134.2	0.1	4.5e-39	133.9	0.1	1.1	1	0	0	1	1	1	1	short chain dehydrogenase
Glyco_hydro_63	PF03200.16	Ppac	Ppac_g1270.t1	6.6e-172	572.7	1.0	1.4e-170	568.3	1.0	2.1	1	1	0	1	1	1	1	Glycosyl hydrolase family 63 C-terminal
Glyco_hydro_63N	PF16923.5	Ppac	Ppac_g1270.t1	3e-73	246.7	0.0	6.3e-73	245.6	0.0	1.5	2	0	0	2	2	2	1	Glycosyl hydrolase family 63 N-terminal
Peptidase_M20	PF01546.28	Ppac	Ppac_g1274.t1	8.2e-31	107.3	0.1	1.2e-30	106.8	0.1	1.2	1	0	0	1	1	1	1	Peptidase family M20/M25/M40
CRIM	PF16978.5	Ppac	Ppac_g1275.t1	4.3e-44	150.1	0.0	1.1e-43	148.7	0.0	1.7	2	0	0	2	2	2	1	SAPK-interacting protein 1 (Sin1), middl
Nic96	PF04097.14	Ppac	Ppac_g1282.t1	1.7e-190	634.6	0.0	2.6e-190	634.0	0.0	1.2	1	0	0	1	1	1	1	Nup93/Nic96
SURF1	PF02104.15	Ppac	Ppac_g1284.t1	9.2e-42	143.3	0.2	1.1e-41	142.9	0.2	1.1	1	0	0	1	1	1	1	SURF1 family
DEAD	PF00270.29	Ppac	Ppac_g1286.t1	1e-51	175.2	0.0	4.1e-50	170.0	0.0	2.3	2	0	0	2	2	2	2	DEAD/DEAH box helicase
CoaE	PF01121.20	Ppac	Ppac_g1287.t1	1e-58	198.0	0.0	1.2e-58	197.7	0.0	1.1	1	0	0	1	1	1	1	Dephospho-CoA kinase
PDCD2_C	PF04194.13	Ppac	Ppac_g1290.t1	5.2e-38	130.8	1.0	5.2e-38	130.8	1.0	1.4	1	1	1	2	2	2	1	Programmed cell death protein 2, C-termi
Septin	PF00735.18	Ppac	Ppac_g1291.t1	2.6e-110	368.1	0.1	3.6e-110	367.7	0.1	1.2	1	0	0	1	1	1	1	Septin
Prenyltrans	PF00432.21	Ppac	Ppac_g1293.t1	4e-35	119.2	15.1	1.2e-11	44.2	0.5	5.4	6	0	0	6	6	6	4	Prenyltransferase and squalene oxidase r
DUF3449	PF11931.8	Ppac	Ppac_g1294.t1	1.3e-71	240.3	0.5	3e-68	229.2	0.1	2.3	2	0	0	2	2	2	2	Domain of unknown function (DUF3449)
TspO_MBR	PF03073.15	Ppac	Ppac_g1295.t1	2.5e-39	134.4	6.1	3.8e-39	133.8	6.1	1.2	1	0	0	1	1	1	1	TspO/MBR family
KH_1	PF00013.29	Ppac	Ppac_g1297.t1	9.9e-42	140.6	4.5	1.6e-16	59.8	0.1	3.4	3	0	0	3	3	3	3	KH domain
YEATS	PF03366.16	Ppac	Ppac_g1298.t1	4.7e-36	122.6	0.2	6.9e-36	122.1	0.2	1.3	1	0	0	1	1	1	1	YEATS family
TAFII28	PF04719.14	Ppac	Ppac_g1303.t1	3e-34	117.0	0.2	4.5e-34	116.4	0.2	1.3	1	0	0	1	1	1	1	hTAFII28-like protein conserved region
POP1	PF06978.11	Ppac	Ppac_g1307.t1	5.4e-55	186.6	19.3	2.5e-54	184.4	19.3	2.1	1	1	0	1	1	1	1	Ribonucleases P/MRP protein subunit POP1
Slu7	PF11708.8	Ppac	Ppac_g1308.t1	5.6e-35	121.4	9.6	3.5e-29	102.4	3.4	2.2	1	1	1	2	2	2	2	Pre-mRNA splicing Prp18-interacting fact
MIF4G	PF02854.19	Ppac	Ppac_g1309.t1	1.3e-52	178.5	0.1	1.8e-52	178.1	0.1	1.2	1	0	0	1	1	1	1	MIF4G domain
ABA_GPCR	PF12430.8	Ppac	Ppac_g1310.t1	1.6e-35	122.5	0.3	1.6e-35	122.5	0.3	2.4	3	0	0	3	3	3	1	Abscisic acid G-protein coupled receptor
Sec7	PF01369.20	Ppac	Ppac_g1311.t1	8.8e-36	123.3	0.8	1.5e-35	122.6	0.8	1.3	1	0	0	1	1	1	1	Sec7 domain
Mito_carr	PF00153.27	Ppac	Ppac_g1313.t1	6.3e-42	141.4	5.1	9.7e-17	60.7	0.0	3.2	3	0	0	3	3	3	3	Mitochondrial carrier protein
ATP_bind_3	PF01171.20	Ppac	Ppac_g1315.t1	4.9e-44	150.2	0.1	7.2e-44	149.7	0.1	1.2	1	0	0	1	1	1	1	PP-loop family
EF-hand_1	PF00036.32	Ppac	Ppac_g1317.t1	1.7e-40	133.6	10.8	9.7e-10	37.3	0.2	4.2	4	0	0	4	4	4	4	EF hand
EF-hand_7	PF13499.6	Ppac	Ppac_g1317.t1	1.1e-33	115.5	1.5	2.7e-16	59.8	0.3	2.1	2	0	0	2	2	2	2	EF-hand domain pair
CDC37_N	PF03234.14	Ppac	Ppac_g1318.t1	2e-39	135.4	2.4	2e-39	135.4	2.4	2.0	2	0	0	2	2	2	1	Cdc37 N terminal kinase binding
CDC37_M	PF08565.11	Ppac	Ppac_g1318.t1	8.4e-37	125.7	0.1	1.9e-34	118.1	0.0	2.3	2	0	0	2	2	2	2	Cdc37 Hsp90 binding domain
ABC_membrane	PF00664.23	Ppac	Ppac_g1319.t1	1.8e-54	185.2	5.5	2.3e-54	184.9	5.5	1.1	1	0	0	1	1	1	1	ABC transporter transmembrane region
ABC_tran	PF00005.27	Ppac	Ppac_g1319.t1	5.8e-34	117.5	0.0	1.4e-33	116.3	0.0	1.7	1	0	0	1	1	1	1	ABC transporter
Clathrin_lg_ch	PF01086.17	Ppac	Ppac_g1320.t1	1.5e-52	179.0	10.1	2.1e-52	178.5	10.1	1.2	1	1	0	1	1	1	1	Clathrin light chain
Cnd2	PF05786.14	Ppac	Ppac_g1325.t1	7.8e-209	696.1	1.6	9.6e-209	695.8	1.6	1.0	1	0	0	1	1	1	1	Condensin complex subunit 2
Glycos_transf_3	PF00591.21	Ppac	Ppac_g1326.t1	3.5e-71	239.8	0.0	4.8e-71	239.3	0.0	1.2	1	0	0	1	1	1	1	Glycosyl transferase family, a/b domain
Arf	PF00025.21	Ppac	Ppac_g1327.t1	1.1e-72	243.1	0.0	1.3e-72	242.9	0.0	1.0	1	0	0	1	1	1	1	ADP-ribosylation factor family
RCC1	PF00415.18	Ppac	Ppac_g1329.t1	2.4e-63	210.6	10.5	6.7e-12	45.8	0.1	7.3	7	0	0	7	7	7	7	Regulator of chromosome condensation (RC
RCC1_2	PF13540.6	Ppac	Ppac_g1329.t1	9.2e-32	108.2	24.5	1.3e-08	34.4	0.2	6.6	6	0	0	6	6	6	6	Regulator of chromosome condensation (RC
Egh16-like	PF11327.8	Ppac	Ppac_g1335.t1	2.4e-32	112.8	2.5	2.4e-32	112.8	2.5	1.8	1	1	1	2	2	2	1	Egh16-like virulence factor
Aldo_ket_red	PF00248.21	Ppac	Ppac_g1336.t1	6.1e-43	147.1	0.0	9.9e-41	139.8	0.0	2.0	1	1	0	1	1	1	1	Aldo/keto reductase family
Pex24p	PF06398.11	Ppac	Ppac_g1337.t1	3e-50	171.2	3.0	3.8e-50	170.9	3.0	1.1	1	0	0	1	1	1	1	Integral peroxisomal membrane peroxin
SMC_N	PF02463.19	Ppac	Ppac_g1338.t1	6.8e-71	238.2	0.0	1.4e-70	237.2	0.0	1.8	1	1	0	1	1	1	1	RecF/RecN/SMC N terminal domain
Glyco_hydro_72	PF03198.14	Ppac	Ppac_g1339.t1	2.6e-126	421.1	1.0	3.2e-126	420.8	1.0	1.1	1	0	0	1	1	1	1	Glucanosyltransferase
WD40	PF00400.32	Ppac	Ppac_g1340.t1	2.7e-47	157.8	32.9	3.2e-08	34.1	0.1	8.7	8	1	0	8	8	8	8	WD domain, G-beta repeat
Cpn60_TCP1	PF00118.24	Ppac	Ppac_g1345.t1	1.4e-150	502.2	11.2	1.5e-150	502.1	11.2	1.0	1	0	0	1	1	1	1	TCP-1/cpn60 chaperonin family
RhoGAP	PF00620.27	Ppac	Ppac_g1346.t1	2.1e-46	157.5	0.0	4.8e-46	156.4	0.0	1.6	1	0	0	1	1	1	1	RhoGAP domain
ERG4_ERG24	PF01222.17	Ppac	Ppac_g1347.t1	6.3e-101	338.2	21.8	7.1e-101	338.1	21.8	1.0	1	0	0	1	1	1	1	Ergosterol biosynthesis ERG4/ERG24 famil
Glyco_hydro_71	PF03659.14	Ppac	Ppac_g1348.t1	1.6e-87	293.8	2.6	2.4e-87	293.2	2.6	1.2	1	0	0	1	1	1	1	Glycosyl hydrolase family 71
Pterin_bind	PF00809.22	Ppac	Ppac_g1352.t1	1.8e-66	224.3	0.0	3e-66	223.6	0.0	1.4	1	0	0	1	1	1	1	Pterin binding enzyme
HPPK	PF01288.20	Ppac	Ppac_g1352.t1	1.8e-34	118.6	0.0	4.6e-34	117.3	0.0	1.7	1	0	0	1	1	1	1	7,8-dihydro-6-hydroxymethylpterin-pyroph
WD40	PF00400.32	Ppac	Ppac_g1352.t1	3.9e-34	116.1	24.8	1.5e-05	25.6	0.1	7.5	7	0	0	7	7	7	6	WD domain, G-beta repeat
Mito_carr	PF00153.27	Ppac	Ppac_g1354.t1	3.1e-54	180.9	3.6	7.2e-21	73.9	0.0	3.0	3	0	0	3	3	3	3	Mitochondrial carrier protein
MFS_1	PF07690.16	Ppac	Ppac_g1355.t1	7.2e-40	137.0	49.6	6e-38	130.7	46.8	2.9	2	1	0	2	2	2	2	Major Facilitator Superfamily
ubiquitin	PF00240.23	Ppac	Ppac_g1357.t1	3.5e-34	116.4	0.5	4.5e-34	116.0	0.5	1.2	1	0	0	1	1	1	1	Ubiquitin family
Ribosomal_L40e	PF01020.17	Ppac	Ppac_g1357.t1	2.9e-31	107.1	10.2	4.4e-31	106.5	10.2	1.3	1	0	0	1	1	1	1	Ribosomal L40e family
Haspin_kinase	PF12330.8	Ppac	Ppac_g1359.t1	2.2e-59	201.3	0.0	3.1e-59	200.8	0.0	1.2	1	0	0	1	1	1	1	Haspin like kinase domain
NifU_N	PF01592.16	Ppac	Ppac_g1371.t1	1.4e-52	177.2	0.0	1.7e-52	177.0	0.0	1.0	1	0	0	1	1	1	1	NifU-like N terminal domain
DMRL_synthase	PF00885.19	Ppac	Ppac_g1374.t1	1.8e-53	180.1	0.2	5.1e-53	178.7	0.2	1.6	1	1	0	1	1	1	1	6,7-dimethyl-8-ribityllumazine synthase
SNAP	PF14938.6	Ppac	Ppac_g1375.t1	4.6e-111	370.8	19.5	5.1e-111	370.6	19.5	1.0	1	0	0	1	1	1	1	Soluble NSF attachment protein, SNAP
Bystin	PF05291.11	Ppac	Ppac_g1377.t1	1.3e-133	444.8	0.1	2e-133	444.1	0.1	1.3	1	0	0	1	1	1	1	Bystin
DPM2	PF07297.12	Ppac	Ppac_g1383.t1	8.3e-34	115.7	2.0	9.6e-34	115.5	2.0	1.0	1	0	0	1	1	1	1	Dolichol phosphate-mannose biosynthesis
Cyto_heme_lyase	PF01265.17	Ppac	Ppac_g1384.t1	1.5e-52	179.0	2.3	9.1e-51	173.2	2.3	2.4	1	1	0	1	1	1	1	Cytochrome c/c1 heme lyase
Aminotran_1_2	PF00155.21	Ppac	Ppac_g1385.t1	6.3e-57	193.4	0.0	7.7e-57	193.1	0.0	1.0	1	0	0	1	1	1	1	Aminotransferase class I and II
Ferrochelatase	PF00762.19	Ppac	Ppac_g1386.t1	8.2e-101	337.2	0.0	9.6e-101	337.0	0.0	1.0	1	0	0	1	1	1	1	Ferrochelatase
Mob1_phocein	PF03637.17	Ppac	Ppac_g1389.t1	1e-69	233.9	0.0	1.2e-69	233.7	0.0	1.0	1	0	0	1	1	1	1	Mob1/phocein family
Glyco_hydro_2_C	PF02836.17	Ppac	Ppac_g1392.t1	3.6e-102	341.6	0.1	5e-102	341.1	0.1	1.2	1	0	0	1	1	1	1	Glycosyl hydrolases family 2, TIM barrel
Bgal_small_N	PF02929.17	Ppac	Ppac_g1392.t1	1.7e-63	214.5	0.0	4e-63	213.3	0.0	1.6	1	0	0	1	1	1	1	Beta galactosidase small chain
Glyco_hydro_2_N	PF02837.18	Ppac	Ppac_g1392.t1	3e-44	150.9	0.9	5.4e-44	150.1	0.9	1.4	1	0	0	1	1	1	1	Glycosyl hydrolases family 2, sugar bind
TIP49	PF06068.13	Ppac	Ppac_g1394.t1	6.8e-155	515.6	1.2	9.5e-155	515.1	1.2	1.2	1	0	0	1	1	1	1	TIP49 P-loop domain
Fibrillarin	PF01269.17	Ppac	Ppac_g1396.t1	1.6e-105	351.2	0.0	1.9e-105	351.0	0.0	1.0	1	0	0	1	1	1	1	Fibrillarin
Ligase_CoA	PF00549.19	Ppac	Ppac_g1397.t1	4.4e-34	117.5	5.5	1.4e-18	67.1	1.0	2.5	2	0	0	2	2	2	2	CoA-ligase
KCH	PF16944.5	Ppac	Ppac_g1403.t1	1.8e-70	237.6	16.1	2.4e-70	237.2	16.1	1.1	1	0	0	1	1	1	1	Fungal potassium channel
Mgm101p	PF06420.12	Ppac	Ppac_g1406.t1	1.9e-82	274.9	0.0	2.3e-82	274.6	0.0	1.0	1	0	0	1	1	1	1	Mitochondrial genome maintenance MGM101
KH_1	PF00013.29	Ppac	Ppac_g1407.t1	4.7e-104	340.3	55.9	1.7e-17	63.0	0.6	15.8	14	2	1	15	15	15	14	KH domain
Pkinase	PF00069.25	Ppac	Ppac_g1410.t1	2.2e-45	155.1	0.0	2.9e-45	154.7	0.0	1.1	1	0	0	1	1	1	1	Protein kinase domain
ArgJ	PF01960.18	Ppac	Ppac_g1411.t1	2.8e-142	473.9	0.3	3.2e-142	473.7	0.3	1.0	1	0	0	1	1	1	1	ArgJ family
BAR	PF03114.18	Ppac	Ppac_g1412.t1	2.6e-37	128.8	6.3	3.3e-37	128.4	6.3	1.1	1	0	0	1	1	1	1	BAR domain
ThiF	PF00899.21	Ppac	Ppac_g1417.t1	7.4e-34	117.2	0.0	1.1e-33	116.7	0.0	1.2	1	0	0	1	1	1	1	ThiF family
ABC_membrane	PF00664.23	Ppac	Ppac_g1420.t1	3.8e-57	194.0	19.7	1.9e-36	126.2	7.1	2.5	2	0	0	2	2	2	2	ABC transporter transmembrane region
ABC_tran	PF00005.27	Ppac	Ppac_g1420.t1	5.1e-53	179.3	0.0	1.2e-31	110.1	0.0	2.6	2	0	0	2	2	2	2	ABC transporter
Glyco_hydro_3_C	PF01915.22	Ppac	Ppac_g1421.t1	4.8e-51	173.6	0.0	8e-51	172.9	0.0	1.4	1	0	0	1	1	1	1	Glycosyl hydrolase family 3 C-terminal d
Mito_carr	PF00153.27	Ppac	Ppac_g1421.t1	8.5e-43	144.2	3.0	1.4e-17	63.4	0.1	3.6	3	0	0	3	3	3	3	Mitochondrial carrier protein
Transket_pyr	PF02779.24	Ppac	Ppac_g1422.t1	1.6e-65	220.1	0.0	5.9e-65	218.3	0.0	1.8	2	0	0	2	2	2	1	Transketolase, pyrimidine binding domain
E1_dh	PF00676.20	Ppac	Ppac_g1422.t1	5.9e-60	202.7	0.0	8.7e-60	202.2	0.0	1.2	1	0	0	1	1	1	1	Dehydrogenase E1 component
OxoGdeHyase_C	PF16870.5	Ppac	Ppac_g1422.t1	1.4e-54	184.0	0.0	2.9e-54	182.9	0.0	1.6	1	0	0	1	1	1	1	2-oxoglutarate dehydrogenase C-terminal
RIX1	PF08167.12	Ppac	Ppac_g1423.t1	1.9e-44	151.7	6.7	4.1e-44	150.6	3.7	2.5	2	0	0	2	2	2	1	rRNA processing/ribosome biogenesis
SMC_Nse1	PF07574.13	Ppac	Ppac_g1428.t1	1.1e-37	129.8	0.0	1.9e-37	129.1	0.0	1.4	1	0	0	1	1	1	1	Nse1 non-SMC component of SMC5-6 complex
Profilin	PF00235.19	Ppac	Ppac_g1429.t1	4.9e-49	165.8	0.1	5.4e-49	165.7	0.1	1.0	1	0	0	1	1	1	1	Profilin
Ras	PF00071.22	Ppac	Ppac_g1430.t1	7.5e-46	155.7	0.0	9.7e-46	155.3	0.0	1.1	1	0	0	1	1	1	1	Ras family
Roc	PF08477.13	Ppac	Ppac_g1430.t1	9.3e-36	122.7	0.0	1.3e-35	122.2	0.0	1.2	1	0	0	1	1	1	1	Ras of Complex, Roc, domain of DAPkinase
Actin	PF00022.19	Ppac	Ppac_g1431.t1	3.3e-59	200.5	0.0	3.1e-58	197.3	0.0	2.0	1	1	0	1	1	1	1	Actin
Glyoxalase	PF00903.25	Ppac	Ppac_g1434.t1	3.9e-33	114.4	0.1	2.2e-16	60.2	0.0	2.2	2	0	0	2	2	2	2	Glyoxalase/Bleomycin resistance protein/
Fe-ADH	PF00465.19	Ppac	Ppac_g1435.t1	8.1e-100	334.1	0.2	1.1e-99	333.8	0.2	1.1	1	0	0	1	1	1	1	Iron-containing alcohol dehydrogenase
Sec8_exocyst	PF04048.14	Ppac	Ppac_g1439.t1	3.7e-39	133.9	0.0	1.2e-38	132.2	0.0	2.0	1	0	0	1	1	1	1	Sec8 exocyst complex component specific
DUF2431	PF10354.9	Ppac	Ppac_g1443.t1	4.1e-48	163.8	0.0	5.6e-48	163.4	0.0	1.2	1	0	0	1	1	1	1	Domain of unknown function (DUF2431)
2-Hacid_dh_C	PF02826.19	Ppac	Ppac_g1444.t1	5.2e-48	162.8	0.0	8.8e-48	162.0	0.0	1.4	1	0	0	1	1	1	1	D-isomer specific 2-hydroxyacid dehydrog
2-Hacid_dh	PF00389.30	Ppac	Ppac_g1444.t1	4.4e-38	130.0	0.0	6e-38	129.5	0.0	1.2	1	0	0	1	1	1	1	D-isomer specific 2-hydroxyacid dehydrog
Ish1	PF10281.9	Ppac	Ppac_g1445.t1	1.5e-84	278.0	31.1	7.3e-15	55.0	0.0	9.6	10	0	0	10	10	10	8	Putative stress-responsive nuclear envel
DUF21	PF01595.20	Ppac	Ppac_g1448.t1	5.7e-35	120.6	0.0	8.7e-35	120.0	0.0	1.3	1	0	0	1	1	1	1	Cyclin M transmembrane N-terminal domain
ECH_1	PF00378.20	Ppac	Ppac_g1449.t1	6.4e-52	176.3	0.1	8.3e-52	176.0	0.1	1.0	1	0	0	1	1	1	1	Enoyl-CoA hydratase/isomerase
MOSC	PF03473.17	Ppac	Ppac_g1452.t1	3.4e-32	111.2	0.0	7.2e-32	110.2	0.0	1.6	1	0	0	1	1	1	1	MOSC domain
ATG27	PF09451.10	Ppac	Ppac_g1453.t1	3.4e-60	204.2	0.0	5.1e-60	203.6	0.0	1.2	1	0	0	1	1	1	1	Autophagy-related protein 27
Mem_trans	PF03547.18	Ppac	Ppac_g1454.t1	1.4e-57	194.9	1.3	1.9e-57	194.4	1.3	1.2	1	0	0	1	1	1	1	Membrane transport protein
Ribosomal_L2_C	PF03947.18	Ppac	Ppac_g1455.t1	9e-41	139.0	2.7	1.5e-40	138.3	2.7	1.3	1	0	0	1	1	1	1	Ribosomal Proteins L2, C-terminal domain
Adap_comp_sub	PF00928.21	Ppac	Ppac_g1457.t1	3.2e-84	282.4	0.0	4.1e-84	282.1	0.0	1.1	1	0	0	1	1	1	1	Adaptor complexes medium subunit family
Oxysterol_BP	PF01237.18	Ppac	Ppac_g1458.t1	4.3e-132	440.5	0.0	9.6e-132	439.3	0.0	1.6	1	0	0	1	1	1	1	Oxysterol-binding protein
Pkinase	PF00069.25	Ppac	Ppac_g1459.t1	4.7e-59	199.9	0.0	5.8e-59	199.6	0.0	1.1	1	0	0	1	1	1	1	Protein kinase domain
Pkinase_Tyr	PF07714.17	Ppac	Ppac_g1459.t1	1.3e-37	129.5	0.0	1.8e-37	129.0	0.0	1.1	1	0	0	1	1	1	1	Protein tyrosine kinase
Bud13	PF09736.9	Ppac	Ppac_g1460.t1	3.9e-38	131.1	4.0	3.9e-38	131.1	4.0	2.4	2	1	0	2	2	2	1	Pre-mRNA-splicing factor of RES complex
NAP	PF00956.18	Ppac	Ppac_g1461.t1	4e-97	324.6	6.0	4e-97	324.6	6.0	1.6	2	0	0	2	2	2	1	Nucleosome assembly protein (NAP)
Myosin_head	PF00063.21	Ppac	Ppac_g1462.t1	4.3e-258	858.0	0.1	6.9e-258	857.4	0.1	1.3	1	0	0	1	1	1	1	Myosin head (motor domain)
SecY	PF00344.20	Ppac	Ppac_g1463.t1	3.5e-70	236.7	11.7	5.4e-70	236.1	11.7	1.3	1	0	0	1	1	1	1	SecY translocase
Pkinase	PF00069.25	Ppac	Ppac_g1463.t1	9.2e-50	169.4	0.2	3.7e-49	167.5	0.2	2.0	1	1	0	1	1	1	1	Protein kinase domain
CwfJ_C_1	PF04677.15	Ppac	Ppac_g1465.t1	1.5e-31	108.8	0.1	3e-31	107.8	0.0	1.5	2	0	0	2	2	2	1	Protein similar to CwfJ C-terminus 1
SAC3_GANP	PF03399.16	Ppac	Ppac_g1466.t1	4.5e-84	282.3	3.2	7.4e-84	281.6	0.1	2.4	2	1	0	2	2	2	1	SAC3/GANP family
PfkB	PF00294.24	Ppac	Ppac_g1467.t1	3e-68	230.4	0.4	3.3e-68	230.2	0.4	1.0	1	0	0	1	1	1	1	pfkB family carbohydrate kinase
Ribosomal_L6e	PF01159.19	Ppac	Ppac_g1468.t1	2.8e-36	124.4	0.0	3.9e-36	124.0	0.0	1.2	1	0	0	1	1	1	1	Ribosomal protein L6e
TIMELESS	PF04821.14	Ppac	Ppac_g1469.t1	1.3e-67	228.0	1.4	1.6e-67	227.7	0.0	2.0	2	0	0	2	2	2	1	Timeless protein
FAT	PF02259.23	Ppac	Ppac_g1472.t1	1.8e-128	428.6	8.6	1.8e-128	428.6	8.6	1.9	2	0	0	2	2	2	1	FAT domain
PI3_PI4_kinase	PF00454.27	Ppac	Ppac_g1472.t1	1.1e-73	248.2	0.1	2.4e-73	247.1	0.1	1.6	1	0	0	1	1	1	1	Phosphatidylinositol 3- and 4-kinase
DUF3385	PF11865.8	Ppac	Ppac_g1472.t1	5.9e-66	221.3	3.2	3.4e-64	215.6	0.1	4.4	4	1	1	5	5	5	1	Domain of unknown function (DUF3385)
FRB_dom	PF08771.11	Ppac	Ppac_g1472.t1	4.1e-45	152.2	0.9	4.1e-45	152.2	0.9	3.6	4	0	0	4	4	4	1	FKBP12-rapamycin binding domain
DUF1729	PF08354.10	Ppac	Ppac_g1475.t1	2.6e-152	506.8	0.0	4.8e-152	505.9	0.0	1.5	1	0	0	1	1	1	1	Domain of unknown function (DUF1729)
Acyl_transf_1	PF00698.21	Ppac	Ppac_g1475.t1	2e-81	274.0	0.0	1.2e-80	271.4	0.0	2.3	3	0	0	3	3	3	1	Acyl transferase domain
FAS_meander	PF17951.1	Ppac	Ppac_g1475.t1	1.2e-51	174.3	0.0	6.8e-51	171.9	0.0	2.3	2	0	0	2	2	2	1	Fatty acid synthase meander beta sheet d
SAT	PF16073.5	Ppac	Ppac_g1475.t1	1.4e-35	123.1	0.0	2.6e-35	122.3	0.0	1.4	1	0	0	1	1	1	1	Starter unit:ACP transacylase in aflatox
eIF3_N	PF09440.10	Ppac	Ppac_g1476.t1	3e-43	147.4	2.7	7.2e-43	146.2	2.2	1.9	2	0	0	2	2	2	1	eIF3 subunit 6 N terminal domain
Pkinase	PF00069.25	Ppac	Ppac_g1477.t1	9.7e-66	221.8	0.0	1.4e-65	221.3	0.0	1.3	1	0	0	1	1	1	1	Protein kinase domain
Pkinase_Tyr	PF07714.17	Ppac	Ppac_g1477.t1	4.6e-44	150.6	0.0	7.4e-44	150.0	0.0	1.2	1	0	0	1	1	1	1	Protein tyrosine kinase
Vac14_Fig4_bd	PF11916.8	Ppac	Ppac_g1481.t1	7.8e-57	191.8	2.8	1.8e-56	190.6	2.8	1.6	1	0	0	1	1	1	1	Vacuolar protein 14 C-terminal Fig4p bin
Vac14_Fab1_bd	PF12755.7	Ppac	Ppac_g1481.t1	3.4e-44	149.4	0.9	6.4e-37	126.1	0.0	4.8	4	0	0	4	4	4	2	Vacuolar 14 Fab1-binding region
Pribosyltran_N	PF13793.6	Ppac	Ppac_g1483.t1	2.8e-39	133.7	0.1	1.7e-38	131.1	0.0	2.1	2	0	0	2	2	2	1	N-terminal domain of ribose phosphate py
Pribosyl_synth	PF14572.6	Ppac	Ppac_g1483.t1	1.1e-36	126.6	0.0	2.6e-29	102.6	0.0	2.5	2	0	0	2	2	2	2	Phosphoribosyl synthetase-associated dom
CP2	PF04516.15	Ppac	Ppac_g1486.t1	5e-44	150.3	0.0	7.8e-44	149.7	0.0	1.2	1	0	0	1	1	1	1	CP2 transcription factor
ECH_1	PF00378.20	Ppac	Ppac_g1487.t1	6.6e-38	130.5	0.0	7.8e-38	130.2	0.0	1.0	1	0	0	1	1	1	1	Enoyl-CoA hydratase/isomerase
MutS_V	PF00488.21	Ppac	Ppac_g1489.t1	1.6e-79	266.3	1.5	1.8e-79	266.1	0.5	1.6	2	0	0	2	2	2	1	MutS domain V
MutS_III	PF05192.18	Ppac	Ppac_g1489.t1	5.1e-31	108.4	1.9	9.1e-31	107.6	1.0	1.9	2	0	0	2	2	2	1	MutS domain III
Prenylcys_lyase	PF07156.14	Ppac	Ppac_g1491.t1	1.4e-72	244.8	0.6	1.9e-72	244.4	0.6	1.1	1	0	0	1	1	1	1	Prenylcysteine lyase
Septin	PF00735.18	Ppac	Ppac_g1493.t1	1.7e-114	381.8	0.2	1.7e-114	381.8	0.2	1.9	2	0	0	2	2	2	1	Septin
DUF3533	PF12051.8	Ppac	Ppac_g1494.t1	4.2e-76	256.3	14.8	4.9e-76	256.1	14.8	1.0	1	0	0	1	1	1	1	Protein of unknown function (DUF3533)
Amidohydro_1	PF01979.20	Ppac	Ppac_g1495.t1	6.7e-70	236.1	0.0	7.7e-70	235.9	0.0	1.0	1	0	0	1	1	1	1	Amidohydrolase family
Rib_5-P_isom_A	PF06026.14	Ppac	Ppac_g1497.t1	3.5e-59	199.3	0.0	4.8e-59	198.8	0.0	1.2	1	0	0	1	1	1	1	Ribose 5-phosphate isomerase A (phosphor
Asp	PF00026.23	Ppac	Ppac_g1498.t1	2.3e-64	217.8	0.3	2.3e-64	217.8	0.3	1.8	2	0	0	2	2	2	1	Eukaryotic aspartyl protease
Prefoldin	PF02996.17	Ppac	Ppac_g1499.t1	5.5e-32	110.2	1.0	6.3e-32	110.0	0.2	1.4	2	0	0	2	2	2	1	Prefoldin subunit
Frag1	PF10277.9	Ppac	Ppac_g1502.t1	1e-34	120.0	5.9	1e-34	120.0	5.9	2.8	4	0	0	4	4	4	1	Frag1/DRAM/Sfk1 family
MIP	PF00230.20	Ppac	Ppac_g1508.t1	4.6e-33	114.8	12.0	6.2e-33	114.4	12.0	1.1	1	0	0	1	1	1	1	Major intrinsic protein
AA_permease	PF00324.21	Ppac	Ppac_g1509.t1	1.5e-115	386.6	39.4	1.7e-115	386.4	39.4	1.0	1	0	0	1	1	1	1	Amino acid permease
PPR_2	PF13041.6	Ppac	Ppac_g1513.t1	3.1e-33	113.7	2.7	1.7e-09	37.7	0.1	7.5	4	2	4	8	8	8	6	PPR repeat family
DUF676	PF05057.14	Ppac	Ppac_g1516.t1	6.9e-47	159.8	0.0	1.1e-46	159.1	0.0	1.2	1	0	0	1	1	1	1	Putative serine esterase (DUF676)
Asp	PF00026.23	Ppac	Ppac_g1518.t1	1.9e-104	349.5	0.0	2.3e-104	349.2	0.0	1.1	1	0	0	1	1	1	1	Eukaryotic aspartyl protease
Pyr_redox_2	PF07992.14	Ppac	Ppac_g1527.t1	2.5e-65	220.6	5.4	3e-65	220.3	5.4	1.1	1	0	0	1	1	1	1	Pyridine nucleotide-disulphide oxidoredu
Pyr_redox_dim	PF02852.22	Ppac	Ppac_g1527.t1	2.7e-40	137.0	0.0	5.4e-40	136.1	0.0	1.5	1	0	0	1	1	1	1	Pyridine nucleotide-disulphide oxidoredu
SPX	PF03105.19	Ppac	Ppac_g1530.t1	2.3e-48	166.0	2.3	3e-48	165.7	2.3	1.1	1	0	0	1	1	1	1	SPX domain
Oxysterol_BP	PF01237.18	Ppac	Ppac_g1533.t1	3.4e-50	171.0	0.0	1.3e-47	162.4	0.0	2.7	1	1	0	1	1	1	1	Oxysterol-binding protein
Pyr_redox_2	PF07992.14	Ppac	Ppac_g1534.t1	7.5e-48	163.2	0.1	9.5e-48	162.9	0.1	1.1	1	0	0	1	1	1	1	Pyridine nucleotide-disulphide oxidoredu
Aminotran_1_2	PF00155.21	Ppac	Ppac_g1536.t1	1.4e-89	300.9	0.0	1.6e-89	300.7	0.0	1.0	1	0	0	1	1	1	1	Aminotransferase class I and II
Peptidase_C54	PF03416.19	Ppac	Ppac_g1537.t1	1.2e-84	284.0	0.0	1.5e-84	283.7	0.0	1.1	1	0	0	1	1	1	1	Peptidase family C54
DUF2013	PF09431.10	Ppac	Ppac_g1539.t1	1.9e-50	170.6	0.2	3.2e-50	169.9	0.2	1.4	1	0	0	1	1	1	1	Protein of unknown function (DUF2013)
VID27	PF08553.10	Ppac	Ppac_g1540.t1	7.8e-177	587.7	0.8	1.1e-176	587.2	0.8	1.2	1	0	0	1	1	1	1	VID27 C-terminal WD40-like domain
VID27_N	PF17748.1	Ppac	Ppac_g1540.t1	1.3e-60	204.1	0.1	1.3e-60	204.1	0.1	3.1	2	1	0	3	3	3	1	VID27 N-terminal region
VID27_PH	PF17747.1	Ppac	Ppac_g1540.t1	2.5e-40	137.2	2.4	2.5e-40	137.2	2.4	2.3	3	0	0	3	3	3	1	VID27 PH-like domain
Gar1	PF04410.14	Ppac	Ppac_g1542.t1	1.7e-33	115.6	0.0	2.3e-33	115.2	0.0	1.0	1	0	0	1	1	1	1	Gar1/Naf1 RNA binding region
HSP70	PF00012.20	Ppac	Ppac_g1550.t1	2.1e-77	260.7	0.2	2.1e-77	260.7	0.2	1.8	1	1	1	2	2	2	1	Hsp70 protein
SURF6	PF04935.12	Ppac	Ppac_g1555.t1	6.3e-39	133.8	37.9	6.3e-39	133.8	37.9	3.2	3	0	0	3	3	3	3	Surfeit locus protein 6
Rft-1	PF04506.13	Ppac	Ppac_g1557.t1	6.6e-127	424.4	18.7	7.7e-127	424.1	18.7	1.0	1	0	0	1	1	1	1	Rft protein
tRNA-synt_2b	PF00587.25	Ppac	Ppac_g1558.t1	9.8e-33	113.6	0.0	2.9e-32	112.1	0.0	1.8	1	1	0	1	1	1	1	tRNA synthetase class II core domain (G,
DNA_primase_S	PF01896.19	Ppac	Ppac_g1562.t1	2e-61	207.1	0.1	3.3e-61	206.4	0.1	1.4	1	0	0	1	1	1	1	DNA primase small subunit
Peptidase_C14	PF00656.22	Ppac	Ppac_g1564.t1	8.3e-64	215.9	0.0	1.1e-63	215.6	0.0	1.1	1	0	0	1	1	1	1	Caspase domain
Sec34	PF04136.15	Ppac	Ppac_g1565.t1	6.4e-38	130.0	0.1	1.6e-37	128.7	0.1	1.6	1	0	0	1	1	1	1	Sec34-like family
Cpn60_TCP1	PF00118.24	Ppac	Ppac_g1567.t1	6.4e-155	516.5	6.7	7.3e-155	516.3	6.7	1.0	1	0	0	1	1	1	1	TCP-1/cpn60 chaperonin family
FA_desaturase	PF00487.24	Ppac	Ppac_g1568.t1	7.9e-31	107.8	15.1	1.1e-30	107.4	15.1	1.2	1	0	0	1	1	1	1	Fatty acid desaturase
DUF1744	PF08490.12	Ppac	Ppac_g1575.t1	2e-116	388.9	0.0	3e-116	388.3	0.0	1.3	1	0	0	1	1	1	1	Domain of unknown function (DUF1744)
DNA_pol_B_exo1	PF03104.19	Ppac	Ppac_g1575.t1	1.2e-78	264.7	1.0	2.5e-78	263.6	1.0	1.6	1	0	0	1	1	1	1	DNA polymerase family B, exonuclease dom
Bromodomain	PF00439.25	Ppac	Ppac_g1576.t1	9e-44	147.5	1.7	2.8e-21	75.4	0.0	2.5	2	0	0	2	2	2	2	Bromodomain
Cys_Met_Meta_PP	PF01053.20	Ppac	Ppac_g1578.t1	4.9e-129	430.2	0.0	9.9e-129	429.2	0.0	1.5	1	0	0	1	1	1	1	Cys/Met metabolism PLP-dependent enzyme
SMC_N	PF02463.19	Ppac	Ppac_g1578.t1	2.2e-78	262.7	0.0	6.5e-78	261.1	0.0	1.9	1	1	0	1	1	1	1	RecF/RecN/SMC N terminal domain
RIBIOP_C	PF04950.12	Ppac	Ppac_g1580.t1	2.2e-89	299.8	0.0	4e-89	298.9	0.0	1.4	1	0	0	1	1	1	1	40S ribosome biogenesis protein Tsr1 and
Peptidase_S9	PF00326.21	Ppac	Ppac_g1581.t1	3.2e-44	150.9	0.0	6e-44	150.1	0.0	1.4	1	0	0	1	1	1	1	Prolyl oligopeptidase family
COesterase	PF00135.28	Ppac	Ppac_g1582.t1	8.8e-75	252.5	0.2	7.7e-65	219.7	0.3	2.0	1	1	0	2	2	2	2	Carboxylesterase family
Kelch_4	PF13418.6	Ppac	Ppac_g1586.t1	2.7e-35	120.1	2.7	3.8e-08	33.2	0.0	6.4	6	0	0	6	6	6	5	Galactose oxidase, central domain
Kelch_5	PF13854.6	Ppac	Ppac_g1586.t1	3.9e-33	112.9	2.2	8.1e-07	28.9	0.0	5.8	6	0	0	6	6	6	5	Kelch motif
E1-E2_ATPase	PF00122.20	Ppac	Ppac_g1588.t1	3.5e-50	170.0	0.1	3.5e-50	170.0	0.1	2.0	2	0	0	2	2	2	1	E1-E2 ATPase
Cation_ATPase_C	PF00689.21	Ppac	Ppac_g1588.t1	2.7e-45	154.3	1.0	2.7e-45	154.3	1.0	1.9	2	0	0	2	2	2	1	Cation transporting ATPase, C-terminus
DUF647	PF04884.14	Ppac	Ppac_g1590.t1	1.4e-72	244.2	2.9	1.9e-72	243.8	2.9	1.1	1	0	0	1	1	1	1	Vitamin B6 photo-protection and homoeost
FbpA	PF05833.11	Ppac	Ppac_g1591.t1	2e-38	132.3	0.5	1.4e-37	129.5	0.5	2.1	1	1	0	1	1	1	1	Fibronectin-binding protein A N-terminus
NFACT-C	PF11923.8	Ppac	Ppac_g1591.t1	7.6e-35	119.0	0.1	7.6e-35	119.0	0.1	3.1	3	0	0	3	3	3	1	NFACT protein C-terminal domain
NFACT-R_1	PF05670.13	Ppac	Ppac_g1591.t1	4.4e-32	111.0	0.0	1.2e-31	109.5	0.0	1.8	1	0	0	1	1	1	1	NFACT protein RNA binding domain
AAA	PF00004.29	Ppac	Ppac_g1596.t1	2.7e-46	157.3	0.1	1.8e-45	154.6	0.0	2.0	2	0	0	2	2	2	1	ATPase family associated with various ce
VTC	PF09359.10	Ppac	Ppac_g1598.t1	7.8e-99	330.5	1.1	1.1e-98	330.0	0.0	1.9	2	0	0	2	2	2	1	VTC domain
Mito_carr	PF00153.27	Ppac	Ppac_g1605.t1	2e-69	229.6	5.8	2e-22	78.9	0.1	3.1	3	0	0	3	3	3	3	Mitochondrial carrier protein
Ribosomal_L18	PF17135.4	Ppac	Ppac_g1606.t1	2.2e-76	255.4	2.4	2.5e-76	255.3	2.4	1.0	1	0	0	1	1	1	1	Ribosomal protein 60S L18 and 50S L18e
Vac7	PF12751.7	Ppac	Ppac_g1607.t1	3.2e-51	174.9	9.2	9.8e-29	101.0	0.0	2.9	2	1	0	2	2	2	2	Vacuolar segregation subunit 7
Pkinase	PF00069.25	Ppac	Ppac_g1608.t1	2.5e-54	184.4	0.0	3.2e-54	184.1	0.0	1.1	1	0	0	1	1	1	1	Protein kinase domain
Pkinase_Tyr	PF07714.17	Ppac	Ppac_g1608.t1	1.9e-31	109.3	0.0	2.5e-31	108.9	0.0	1.2	1	0	0	1	1	1	1	Protein tyrosine kinase
OST3_OST6	PF04756.13	Ppac	Ppac_g1611.t1	2.4e-84	283.2	0.1	2.8e-84	282.9	0.1	1.0	1	0	0	1	1	1	1	OST3 / OST6 family, transporter family
RRM_1	PF00076.22	Ppac	Ppac_g1613.t1	6.8e-35	118.7	0.2	3.1e-16	58.9	0.1	2.5	2	0	0	2	2	2	2	RNA recognition motif. (a.k.a. RRM, RBD,
His_biosynth	PF00977.21	Ppac	Ppac_g1614.t1	3.3e-48	164.2	0.6	1.8e-47	161.7	0.6	2.2	1	1	0	1	1	1	1	Histidine biosynthesis protein
SAGA-Tad1	PF12767.7	Ppac	Ppac_g1615.t1	3e-47	161.3	0.2	5.2e-47	160.6	0.2	1.4	1	0	0	1	1	1	1	Transcriptional regulator of RNA polII,
DNA_pol_E_B	PF04042.16	Ppac	Ppac_g1617.t1	1.6e-47	161.6	0.1	2.2e-47	161.1	0.1	1.2	1	0	0	1	1	1	1	DNA polymerase alpha/epsilon subunit B
Rep_fac-A_C	PF08646.10	Ppac	Ppac_g1619.t1	2.6e-53	179.7	0.8	1.1e-51	174.4	0.0	2.9	3	0	0	3	3	3	1	Replication factor-A C terminal domain
REPA_OB_2	PF16900.5	Ppac	Ppac_g1619.t1	2.9e-34	116.9	0.1	5.4e-34	116.0	0.1	1.5	1	0	0	1	1	1	1	Replication protein A OB domain
RabGAP-TBC	PF00566.18	Ppac	Ppac_g1621.t1	8.7e-50	169.4	0.0	1.2e-49	168.9	0.0	1.2	1	0	0	1	1	1	1	Rab-GTPase-TBC domain
PRP1_N	PF06424.12	Ppac	Ppac_g1622.t1	6.2e-46	156.5	1.2	6.2e-46	156.5	1.2	2.4	2	0	0	2	2	2	1	PRP1 splicing factor, N-terminal
RTA1	PF04479.13	Ppac	Ppac_g1626.t1	1.1e-51	175.4	8.9	1.1e-51	175.4	8.9	1.4	1	1	1	2	2	2	1	RTA1 like protein
ASF1_hist_chap	PF04729.13	Ppac	Ppac_g1632.t1	3.3e-55	186.2	0.1	5.2e-55	185.6	0.1	1.3	1	0	0	1	1	1	1	ASF1 like histone chaperone
Nucleos_tra2_C	PF07662.13	Ppac	Ppac_g1637.t1	1.7e-64	217.5	4.9	1.7e-64	217.5	4.9	2.4	3	0	0	3	3	3	1	Na+ dependent nucleoside transporter C-t
Ribosomal_L15e	PF00827.17	Ppac	Ppac_g1638.t1	2.2e-88	295.0	7.4	2.6e-88	294.8	7.4	1.0	1	0	0	1	1	1	1	Ribosomal L15
Mad3_BUB1_I	PF08311.12	Ppac	Ppac_g1642.t1	5.5e-46	155.6	0.8	1.1e-45	154.6	0.8	1.5	1	0	0	1	1	1	1	Mad3/BUB1 homology region 1
TRAPPC9-Trs120	PF08626.11	Ppac	Ppac_g1643.t1	2.1e-239	797.2	0.0	5.2e-239	795.9	0.0	1.5	1	1	0	1	1	1	1	Transport protein Trs120 or TRAPPC9, TRA
Snf7	PF03357.21	Ppac	Ppac_g1647.t1	1.2e-34	119.4	15.4	2.1e-33	115.3	15.3	2.0	2	0	0	2	2	2	2	Snf7
P5CR_dimer	PF14748.6	Ppac	Ppac_g1648.t1	8e-34	116.0	2.5	8e-34	116.0	2.5	2.2	2	1	0	2	2	2	1	Pyrroline-5-carboxylate reductase dimeri
Fcf1	PF04900.12	Ppac	Ppac_g1649.t1	1.1e-34	118.8	0.6	1.6e-34	118.3	0.6	1.3	1	0	0	1	1	1	1	Fcf1
Peptidase_S8	PF00082.22	Ppac	Ppac_g1650.t1	1.9e-34	119.3	6.8	3.5e-34	118.4	6.8	1.4	1	0	0	1	1	1	1	Subtilase family
Glyco_hydro_cc	PF11790.8	Ppac	Ppac_g1655.t1	1.6e-38	132.6	1.4	2.2e-38	132.2	1.4	1.1	1	0	0	1	1	1	1	Glycosyl hydrolase catalytic core
Ribosomal_L4	PF00573.22	Ppac	Ppac_g1658.t1	1e-43	149.3	0.7	1.4e-43	148.8	0.7	1.2	1	0	0	1	1	1	1	Ribosomal protein L4/L1 family
UCH	PF00443.29	Ppac	Ppac_g1660.t1	1.1e-38	133.3	0.0	1.3e-38	132.9	0.0	1.1	1	0	0	1	1	1	1	Ubiquitin carboxyl-terminal hydrolase
Peptidase_M28	PF04389.17	Ppac	Ppac_g1661.t1	2.6e-36	125.2	0.2	3.8e-36	124.7	0.2	1.2	1	0	0	1	1	1	1	Peptidase family M28
SBF	PF01758.16	Ppac	Ppac_g1663.t1	8.6e-53	178.9	5.9	8.6e-53	178.9	5.9	1.7	2	0	0	2	2	2	1	Sodium Bile acid symporter family
ATG7_N	PF16420.5	Ppac	Ppac_g1664.t1	4.4e-61	207.1	0.2	1.4e-59	202.2	0.2	2.1	1	1	0	1	1	1	1	Ubiquitin-like modifier-activating enzym
ThiF	PF00899.21	Ppac	Ppac_g1664.t1	1.8e-46	158.5	0.0	3e-46	157.8	0.0	1.2	1	0	0	1	1	1	1	ThiF family
IGPS	PF00218.21	Ppac	Ppac_g1665.t1	4.2e-91	304.6	0.0	9.8e-90	300.1	0.0	2.2	2	0	0	2	2	2	2	Indole-3-glycerol phosphate synthase
PRAI	PF00697.22	Ppac	Ppac_g1665.t1	7.2e-44	149.9	0.1	1.3e-37	129.5	0.0	2.4	1	1	1	2	2	2	2	N-(5'phosphoribosyl)anthranilate (PRA) i
ATG_C	PF09333.11	Ppac	Ppac_g1669.t1	1.5e-31	108.6	1.9	4.2e-31	107.2	0.5	2.6	3	0	0	3	3	3	1	Autophagy-related protein C terminal dom
adh_short_C2	PF13561.6	Ppac	Ppac_g1670.t1	8.2e-44	149.9	0.6	4.4e-42	144.2	0.6	2.0	1	1	0	1	1	1	1	Enoyl-(Acyl carrier protein) reductase
adh_short	PF00106.25	Ppac	Ppac_g1670.t1	3.8e-37	127.7	1.4	3e-26	92.1	0.9	2.1	1	1	1	2	2	2	2	short chain dehydrogenase
Guanylate_kin	PF00625.21	Ppac	Ppac_g1675.t1	9.3e-61	204.7	0.0	1.2e-60	204.3	0.0	1.1	1	0	0	1	1	1	1	Guanylate kinase
adh_short_C2	PF13561.6	Ppac	Ppac_g1676.t1	1.5e-51	175.2	0.0	3.2e-51	174.2	0.0	1.5	1	0	0	1	1	1	1	Enoyl-(Acyl carrier protein) reductase
adh_short	PF00106.25	Ppac	Ppac_g1676.t1	4.4e-47	160.1	0.1	7.1e-47	159.4	0.1	1.3	1	0	0	1	1	1	1	short chain dehydrogenase
WD40	PF00400.32	Ppac	Ppac_g1676.t1	2.9e-44	148.1	22.3	2.2e-07	31.4	0.1	8.1	7	1	0	7	7	7	7	WD domain, G-beta repeat
Mannosyl_trans3	PF11051.8	Ppac	Ppac_g1680.t1	8e-51	173.0	0.0	6.9e-31	107.6	0.0	2.1	1	1	1	2	2	2	2	Mannosyltransferase putative
HpcH_HpaI	PF03328.14	Ppac	Ppac_g1685.t1	1.6e-45	154.9	0.2	3.7e-45	153.8	0.2	1.6	1	1	0	1	1	1	1	HpcH/HpaI aldolase/citrate lyase family
ADK	PF00406.22	Ppac	Ppac_g1685.t1	3.6e-43	147.3	0.0	5.5e-43	146.7	0.0	1.3	1	0	0	1	1	1	1	Adenylate kinase
Glyco_transf_22	PF03901.17	Ppac	Ppac_g1691.t1	9.1e-39	133.9	22.3	1.2e-38	133.4	22.3	1.1	1	0	0	1	1	1	1	Alg9-like mannosyltransferase family
DEAD	PF00270.29	Ppac	Ppac_g1694.t1	2.4e-54	183.8	0.0	6.2e-53	179.2	0.0	2.3	2	0	0	2	2	2	1	DEAD/DEAH box helicase
Helicase_C	PF00271.31	Ppac	Ppac_g1694.t1	3.6e-34	117.4	0.0	8.6e-30	103.3	0.0	3.1	2	1	1	3	3	3	2	Helicase conserved C-terminal domain
Cyclin	PF08613.11	Ppac	Ppac_g1697.t1	5e-34	118.0	0.5	7.9e-34	117.4	0.1	1.6	2	0	0	2	2	2	1	Cyclin
COG4	PF08318.12	Ppac	Ppac_g1699.t1	8e-86	288.1	1.7	1.3e-85	287.5	1.7	1.3	1	0	0	1	1	1	1	COG4 transport protein
RHD3	PF05879.12	Ppac	Ppac_g1702.t1	1.4e-231	770.7	8.7	5.3e-201	669.6	8.2	2.0	1	1	1	2	2	2	2	Root hair defective 3 GTP-binding protei
PQ-loop	PF04193.14	Ppac	Ppac_g1703.t1	2.1e-34	117.1	11.5	7.9e-17	60.8	4.2	2.5	2	0	0	2	2	2	2	PQ loop repeat
Redoxin	PF08534.10	Ppac	Ppac_g1704.t1	4.4e-32	110.8	0.0	5e-32	110.6	0.0	1.0	1	0	0	1	1	1	1	Redoxin
RT_RNaseH	PF17917.1	Ppac	Ppac_g1705.t1	6.5e-34	116.4	0.1	2e-33	114.8	0.0	1.9	2	0	0	2	2	2	1	RNase H-like domain found in reverse tra
RT_RNaseH_2	PF17919.1	Ppac	Ppac_g1705.t1	1.4e-31	108.5	0.1	4.4e-31	106.9	0.0	1.9	2	0	0	2	2	2	1	RNase H-like domain found in reverse tra
Retrotran_gag_2	PF14223.6	Ppac	Ppac_g1709.t1	2.2e-32	111.6	0.3	2.9e-32	111.2	0.3	1.2	1	0	0	1	1	1	1	gag-polypeptide of LTR copia-type
Uricase	PF01014.18	Ppac	Ppac_g1714.t1	2.8e-61	205.6	0.8	1.2e-31	109.7	1.2	2.1	2	0	0	2	2	2	2	Uricase
Mito_carr	PF00153.27	Ppac	Ppac_g1717.t1	2.1e-65	216.7	2.0	2.2e-23	82.0	0.1	3.1	3	0	0	3	3	3	3	Mitochondrial carrier protein
Endonuclease_NS	PF01223.23	Ppac	Ppac_g1720.t1	2.9e-60	203.9	0.0	3.3e-60	203.7	0.0	1.0	1	0	0	1	1	1	1	DNA/RNA non-specific endonuclease
Lectin_leg-like	PF03388.13	Ppac	Ppac_g1722.t1	3.5e-67	226.1	0.0	4.1e-67	225.9	0.0	1.0	1	0	0	1	1	1	1	Legume-like lectin family
mRNA_cap_enzyme	PF01331.19	Ppac	Ppac_g1723.t1	2.1e-52	177.8	0.0	3.1e-52	177.3	0.0	1.2	1	0	0	1	1	1	1	mRNA capping enzyme, catalytic domain
Tyr-DNA_phospho	PF06087.12	Ppac	Ppac_g1728.t1	8.1e-48	163.4	0.0	1.1e-47	162.9	0.0	1.1	1	0	0	1	1	1	1	Tyrosyl-DNA phosphodiesterase
PFU	PF09070.11	Ppac	Ppac_g1731.t1	7.3e-38	129.3	0.0	1.5e-37	128.3	0.0	1.5	1	0	0	1	1	1	1	PFU (PLAA family ubiquitin binding)
PUL	PF08324.11	Ppac	Ppac_g1731.t1	8.4e-34	117.1	4.5	1.4e-33	116.3	4.5	1.3	1	0	0	1	1	1	1	PUL domain
bVLRF1	PF18826.1	Ppac	Ppac_g1732.t1	3.4e-53	179.5	0.2	5.9e-53	178.7	0.2	1.4	1	0	0	1	1	1	1	bacteroidetes VLRF1 release factor
SNF2_N	PF00176.23	Ppac	Ppac_g1735.t1	1.1e-47	162.4	0.0	1.8e-47	161.8	0.0	1.2	1	0	0	1	1	1	1	SNF2 family N-terminal domain
Pkinase	PF00069.25	Ppac	Ppac_g1739.t1	2e-46	158.5	0.0	3e-46	157.9	0.0	1.3	1	0	0	1	1	1	1	Protein kinase domain
Nucleoside_tran	PF01733.18	Ppac	Ppac_g1743.t1	2e-33	116.1	20.9	1.3e-27	97.0	4.2	2.9	2	1	0	3	3	3	2	Nucleoside transporter
Cellulase	PF00150.18	Ppac	Ppac_g1745.t1	4.8e-36	124.6	0.0	5.6e-36	124.4	0.0	1.0	1	0	0	1	1	1	1	Cellulase (glycosyl hydrolase family 5)
Diphthamide_syn	PF01866.17	Ppac	Ppac_g1746.t1	2.9e-122	407.9	0.0	3.7e-122	407.5	0.0	1.1	1	0	0	1	1	1	1	Putative diphthamide synthesis protein
IGPD	PF00475.18	Ppac	Ppac_g1747.t1	2e-58	196.8	0.4	2.6e-58	196.4	0.4	1.2	1	0	0	1	1	1	1	Imidazoleglycerol-phosphate dehydratase
RIO1	PF01163.22	Ppac	Ppac_g1748.t1	1.2e-73	246.8	1.1	1.6e-73	246.3	0.0	1.7	2	0	0	2	2	2	1	RIO1 family
APG17	PF04108.12	Ppac	Ppac_g1750.t1	3.8e-72	243.6	19.2	4.6e-72	243.3	19.2	1.1	1	0	0	1	1	1	1	Autophagy protein Apg17
Pkinase	PF00069.25	Ppac	Ppac_g1751.t1	8.9e-72	241.6	0.0	1.2e-71	241.2	0.0	1.2	1	0	0	1	1	1	1	Protein kinase domain
Pkinase_Tyr	PF07714.17	Ppac	Ppac_g1751.t1	2.5e-37	128.6	0.0	4.7e-37	127.7	0.0	1.4	2	0	0	2	2	2	1	Protein tyrosine kinase
Asp	PF00026.23	Ppac	Ppac_g1753.t1	1.1e-49	169.5	0.2	1.5e-49	169.2	0.2	1.1	1	0	0	1	1	1	1	Eukaryotic aspartyl protease
DUF3605	PF12239.8	Ppac	Ppac_g1756.t1	1.8e-40	138.8	0.0	2.1e-40	138.5	0.0	1.1	1	0	0	1	1	1	1	Protein of unknown function (DUF3605)
Pkinase	PF00069.25	Ppac	Ppac_g1757.t1	1.3e-34	119.8	0.0	1.9e-32	112.7	0.0	2.6	3	0	0	3	3	3	2	Protein kinase domain
PDT	PF00800.18	Ppac	Ppac_g1759.t1	8.2e-59	198.5	0.1	1.1e-58	198.0	0.1	1.2	1	0	0	1	1	1	1	Prephenate dehydratase
PhoLip_ATPase_C	PF16212.5	Ppac	Ppac_g1760.t1	6.3e-86	288.2	17.9	6.3e-86	288.2	17.9	2.3	2	0	0	2	2	2	1	Phospholipid-translocating P-type ATPase
Ku	PF02735.16	Ppac	Ppac_g1761.t1	1.2e-45	155.7	0.0	2.3e-45	154.8	0.0	1.4	1	0	0	1	1	1	1	Ku70/Ku80 beta-barrel domain
DUF3237	PF11578.8	Ppac	Ppac_g1764.t1	1.6e-46	157.8	0.0	1.9e-46	157.6	0.0	1.0	1	0	0	1	1	1	1	Protein of unknown function (DUF3237)
Sugar_tr	PF00083.24	Ppac	Ppac_g1765.t1	3.1e-89	299.9	23.0	3.6e-89	299.7	23.0	1.0	1	0	0	1	1	1	1	Sugar (and other) transporter
NAD_binding_1	PF00175.21	Ppac	Ppac_g1768.t1	5.4e-33	113.9	0.0	8.4e-33	113.3	0.0	1.3	1	0	0	1	1	1	1	Oxidoreductase NAD-binding domain
FAD_binding_6	PF00970.24	Ppac	Ppac_g1768.t1	2.4e-32	111.2	0.0	3.8e-32	110.6	0.0	1.3	1	0	0	1	1	1	1	Oxidoreductase FAD-binding domain
ketoacyl-synt	PF00109.26	Ppac	Ppac_g1769.t1	1.6e-54	185.2	2.2	6.2e-54	183.2	0.5	2.0	2	0	0	2	2	2	1	Beta-ketoacyl synthase, N-terminal domai
Ketoacyl-synt_C	PF02801.22	Ppac	Ppac_g1769.t1	3.1e-36	124.0	3.1	3.1e-36	124.0	3.1	1.8	2	0	0	2	2	2	1	Beta-ketoacyl synthase, C-terminal domai
PRKCSH-like	PF12999.7	Ppac	Ppac_g1771.t1	1.1e-47	162.1	0.5	1.1e-47	162.1	0.5	1.8	2	0	0	2	2	2	1	Glucosidase II beta subunit-like
PRKCSH_1	PF13015.6	Ppac	Ppac_g1771.t1	5.5e-32	110.6	0.1	1e-31	109.7	0.1	1.4	1	0	0	1	1	1	1	Glucosidase II beta subunit-like protein
CBM_21	PF03370.13	Ppac	Ppac_g1772.t1	9.7e-34	115.9	1.6	1.9e-33	115.0	1.6	1.5	1	0	0	1	1	1	1	Carbohydrate/starch-binding module (fami
Septin	PF00735.18	Ppac	Ppac_g1778.t1	7.4e-107	356.8	0.1	1.6e-106	355.7	0.0	1.5	2	0	0	2	2	2	1	Septin
Rogdi_lz	PF10259.9	Ppac	Ppac_g1782.t1	6.2e-44	150.4	0.0	7.9e-44	150.1	0.0	1.1	1	0	0	1	1	1	1	Rogdi leucine zipper containing protein
Acyltransferase	PF01553.21	Ppac	Ppac_g1783.t1	4.4e-34	117.0	0.0	6.5e-34	116.5	0.0	1.3	1	0	0	1	1	1	1	Acyltransferase
tRNA-synt_1d	PF00750.19	Ppac	Ppac_g1788.t1	1.2e-104	350.0	3.5	1.3e-104	349.9	2.5	1.6	2	0	0	2	2	2	1	tRNA synthetases class I (R)
WD40	PF00400.32	Ppac	Ppac_g1789.t1	4.5e-36	122.2	16.5	6.2e-05	23.7	0.0	7.3	7	0	0	7	7	7	7	WD domain, G-beta repeat
CTK3	PF12243.8	Ppac	Ppac_g1790.t1	4.6e-36	123.5	0.3	6.9e-36	123.0	0.3	1.2	1	0	0	1	1	1	1	CTD kinase subunit gamma CTK3
TIP41	PF04176.13	Ppac	Ppac_g1792.t1	3.7e-64	215.3	0.0	4.9e-64	215.0	0.0	1.1	1	0	0	1	1	1	1	TIP41-like family
AFG1_ATPase	PF03969.16	Ppac	Ppac_g1793.t1	3.2e-69	233.5	0.0	2.2e-63	214.4	0.0	3.1	2	1	0	2	2	2	2	AFG1-like ATPase
DAO	PF01266.24	Ppac	Ppac_g1798.t1	4.3e-37	128.5	0.6	5e-37	128.3	0.6	1.0	1	0	0	1	1	1	1	FAD dependent oxidoreductase
Peptidase_M14	PF00246.24	Ppac	Ppac_g1799.t1	1.1e-73	248.5	0.1	2.6e-73	247.4	0.0	1.5	2	0	0	2	2	2	1	Zinc carboxypeptidase
DUF2237	PF09996.9	Ppac	Ppac_g1806.t1	2.6e-37	127.3	0.0	3e-37	127.1	0.0	1.0	1	0	0	1	1	1	1	Uncharacterized protein conserved in bac
Rer1	PF03248.13	Ppac	Ppac_g1808.t1	2.3e-67	226.0	4.0	2.6e-67	225.9	4.0	1.0	1	0	0	1	1	1	1	Rer1 family
RAI16-like	PF10257.9	Ppac	Ppac_g1809.t1	9.3e-49	166.2	1.0	1.6e-48	165.5	1.0	1.4	1	0	0	1	1	1	1	Retinoic acid induced 16-like protein
E1_dh	PF00676.20	Ppac	Ppac_g1810.t1	1.6e-117	391.8	0.4	1.9e-117	391.5	0.4	1.1	1	0	0	1	1	1	1	Dehydrogenase E1 component
Glyco_transf_34	PF05637.12	Ppac	Ppac_g1812.t1	4.2e-45	154.3	0.4	5.4e-45	154.0	0.4	1.1	1	0	0	1	1	1	1	galactosyl transferase GMA12/MNN10 famil
Glyco_transf_34	PF05637.12	Ppac	Ppac_g1813.t1	5.6e-40	137.6	1.1	7.3e-40	137.2	1.1	1.1	1	0	0	1	1	1	1	galactosyl transferase GMA12/MNN10 famil
Cwf_Cwc_15	PF04889.12	Ppac	Ppac_g1814.t1	5.7e-68	229.3	18.2	8.1e-68	228.8	18.2	1.2	1	0	0	1	1	1	1	Cwf15/Cwc15 cell cycle control protein
CTP_synth_N	PF06418.14	Ppac	Ppac_g1815.t1	1.1e-122	408.5	0.0	1.6e-122	408.0	0.0	1.2	1	0	0	1	1	1	1	CTP synthase N-terminus
GATase	PF00117.28	Ppac	Ppac_g1815.t1	4.1e-58	196.3	0.0	6.3e-58	195.7	0.0	1.3	1	0	0	1	1	1	1	Glutamine amidotransferase class-I
PCNA_C	PF02747.15	Ppac	Ppac_g1820.t1	1.1e-47	161.4	0.0	2e-47	160.5	0.0	1.4	1	0	0	1	1	1	1	Proliferating cell nuclear antigen, C-te
PCNA_N	PF00705.18	Ppac	Ppac_g1820.t1	1.1e-32	112.4	1.4	3.5e-32	110.8	0.9	1.9	2	0	0	2	2	2	1	Proliferating cell nuclear antigen, N-te
Proteasome	PF00227.26	Ppac	Ppac_g1821.t1	3.1e-60	202.9	0.2	3.9e-60	202.6	0.2	1.1	1	0	0	1	1	1	1	Proteasome subunit
RVT_2	PF07727.14	Ppac	Ppac_g1823.t1	4.2e-36	124.8	0.0	4.6e-36	124.7	0.0	1.0	1	0	0	1	1	1	1	Reverse transcriptase (RNA-dependent DNA
RVT_2	PF07727.14	Ppac	Ppac_g1824.t1	9.3e-52	176.1	0.2	1e-51	175.9	0.2	1.0	1	0	0	1	1	1	1	Reverse transcriptase (RNA-dependent DNA
Retrotran_gag_2	PF14223.6	Ppac	Ppac_g1825.t1	2.4e-32	111.5	0.3	3e-32	111.2	0.3	1.1	1	0	0	1	1	1	1	gag-polypeptide of LTR copia-type
Aminotran_1_2	PF00155.21	Ppac	Ppac_g1827.t1	1.3e-40	139.7	0.0	1.8e-40	139.2	0.0	1.2	1	0	0	1	1	1	1	Aminotransferase class I and II
DUF3402	PF11882.8	Ppac	Ppac_g1829.t1	1.7e-68	231.9	0.0	3.2e-68	230.9	0.0	1.5	1	1	0	1	1	1	1	Domain of unknown function (DUF3402)
N1221	PF07923.13	Ppac	Ppac_g1829.t1	2.4e-37	128.7	0.1	4.5e-37	127.8	0.1	1.4	1	0	0	1	1	1	1	N1221-like protein
Transcrip_reg	PF01709.20	Ppac	Ppac_g1832.t1	8e-71	238.2	0.6	9.1e-71	238.1	0.6	1.0	1	0	0	1	1	1	1	Transcriptional regulator
6PF2K	PF01591.18	Ppac	Ppac_g1833.t1	1.8e-62	210.5	0.0	3.2e-62	209.7	0.0	1.4	1	0	0	1	1	1	1	6-phosphofructo-2-kinase
IPPT	PF01715.17	Ppac	Ppac_g1835.t1	4.6e-65	219.6	0.6	9.9e-65	218.5	0.3	1.6	2	0	0	2	2	2	1	IPP transferase
PhoLip_ATPase_C	PF16212.5	Ppac	Ppac_g1837.t1	6.3e-49	167.0	9.5	6.3e-49	167.0	9.5	2.4	3	0	0	3	3	3	1	Phospholipid-translocating P-type ATPase
Cation_efflux	PF01545.21	Ppac	Ppac_g1838.t1	3e-39	134.8	31.1	3e-39	134.8	31.1	3.7	2	2	0	2	2	2	1	Cation efflux family
Kinesin	PF00225.23	Ppac	Ppac_g1839.t1	3.4e-105	351.7	0.0	4.6e-105	351.2	0.0	1.2	1	0	0	1	1	1	1	Kinesin motor domain
Fumble	PF03630.14	Ppac	Ppac_g1843.t1	2.2e-134	447.8	0.1	3.6e-134	447.1	0.1	1.3	1	1	0	1	1	1	1	Fumble
Sugar_tr	PF00083.24	Ppac	Ppac_g1844.t1	1.6e-82	277.8	12.7	1.9e-82	277.6	12.7	1.0	1	0	0	1	1	1	1	Sugar (and other) transporter
CLPTM1	PF05602.12	Ppac	Ppac_g1847.t1	1e-130	436.6	0.3	1.2e-130	436.4	0.3	1.1	1	0	0	1	1	1	1	Cleft lip and palate transmembrane prote
Sugar_tr	PF00083.24	Ppac	Ppac_g1848.t1	1.4e-90	304.3	14.1	1.6e-90	304.1	14.1	1.0	1	0	0	1	1	1	1	Sugar (and other) transporter
ABC2_membrane	PF01061.24	Ppac	Ppac_g1852.t1	1.8e-75	252.9	55.9	6.8e-44	149.8	20.0	3.9	4	0	0	4	4	4	2	ABC-2 type transporter
ABC_tran	PF00005.27	Ppac	Ppac_g1852.t1	6.4e-35	120.7	0.0	2.6e-17	63.6	0.0	2.6	2	0	0	2	2	2	2	ABC transporter
ABC2_membrane	PF01061.24	Ppac	Ppac_g1853.t1	5.3e-76	254.7	53.1	5.4e-42	143.6	20.9	3.9	4	0	0	4	4	4	2	ABC-2 type transporter
ABC_tran	PF00005.27	Ppac	Ppac_g1853.t1	9e-34	116.9	0.1	1.3e-17	64.6	0.0	3.2	3	0	0	3	3	3	2	ABC transporter
CMS1	PF14617.6	Ppac	Ppac_g1856.t1	5.8e-40	137.2	4.0	1.2e-39	136.2	4.0	1.4	1	1	0	1	1	1	1	U3-containing 90S pre-ribosomal complex
Mo25	PF08569.11	Ppac	Ppac_g1857.t1	1.9e-119	398.9	1.0	2.1e-119	398.7	1.0	1.0	1	0	0	1	1	1	1	Mo25-like
Med6	PF04934.14	Ppac	Ppac_g1858.t1	5.1e-39	133.1	0.0	6.2e-39	132.8	0.0	1.1	1	0	0	1	1	1	1	MED6 mediator sub complex component
UQ_con	PF00179.26	Ppac	Ppac_g1861.t1	1e-50	171.0	0.1	1.1e-50	170.9	0.1	1.0	1	0	0	1	1	1	1	Ubiquitin-conjugating enzyme
PUF	PF00806.19	Ppac	Ppac_g1863.t1	1.6e-65	213.2	9.9	1.3e-08	34.0	0.2	8.5	8	0	0	8	8	8	8	Pumilio-family RNA binding repeat
Hus1	PF04005.12	Ppac	Ppac_g1865.t1	2.8e-69	233.5	0.1	3.1e-69	233.3	0.1	1.0	1	0	0	1	1	1	1	Hus1-like protein
DUF1254	PF06863.12	Ppac	Ppac_g1866.t1	1.3e-38	132.0	0.4	7e-38	129.7	0.2	2.1	2	0	0	2	2	2	1	Protein of unknown function (DUF1254)
UQ_con	PF00179.26	Ppac	Ppac_g1870.t1	1e-44	151.6	0.0	1.2e-44	151.4	0.0	1.0	1	0	0	1	1	1	1	Ubiquitin-conjugating enzyme
SNF2_N	PF00176.23	Ppac	Ppac_g1872.t1	7.5e-67	225.5	3.8	1.1e-66	225.0	3.8	1.2	1	0	0	1	1	1	1	SNF2 family N-terminal domain
WD40	PF00400.32	Ppac	Ppac_g1873.t1	2.2e-59	196.0	17.8	1.1e-09	38.8	0.1	7.3	7	0	0	7	7	7	7	WD domain, G-beta repeat
Tup_N	PF08581.10	Ppac	Ppac_g1873.t1	8.8e-32	109.2	9.4	1.3e-31	108.7	9.4	1.3	1	0	0	1	1	1	1	Tup N-terminal
Mito_carr	PF00153.27	Ppac	Ppac_g1874.t1	4.3e-58	193.2	8.2	1.4e-20	73.0	0.1	3.1	3	0	0	3	3	3	3	Mitochondrial carrier protein
Kinesin	PF00225.23	Ppac	Ppac_g1875.t1	4e-111	371.2	1.6	7.8e-111	370.2	1.6	1.5	1	0	0	1	1	1	1	Kinesin motor domain
RabGAP-TBC	PF00566.18	Ppac	Ppac_g1876.t1	1e-37	129.9	5.4	2.9e-37	128.4	5.4	1.8	1	1	0	1	1	1	1	Rab-GTPase-TBC domain
Glyco_transf_22	PF03901.17	Ppac	Ppac_g1878.t1	6.2e-89	299.1	15.7	7.3e-89	298.9	15.7	1.0	1	0	0	1	1	1	1	Alg9-like mannosyltransferase family
Vps55	PF04133.14	Ppac	Ppac_g1879.t1	6.3e-42	142.2	3.6	7.3e-42	142.0	3.6	1.0	1	0	0	1	1	1	1	Vacuolar protein sorting 55
CDC45	PF02724.14	Ppac	Ppac_g1881.t1	1e-211	704.6	0.3	1.2e-211	704.4	0.3	1.0	1	0	0	1	1	1	1	CDC45-like protein
Gar1	PF04410.14	Ppac	Ppac_g1883.t1	6.3e-33	113.7	0.0	2.3e-32	111.9	0.0	1.9	1	1	0	1	1	1	1	Gar1/Naf1 RNA binding region
Pkinase	PF00069.25	Ppac	Ppac_g1884.t1	3e-64	216.9	0.0	3.5e-64	216.7	0.0	1.0	1	0	0	1	1	1	1	Protein kinase domain
Thiolase_N	PF00108.23	Ppac	Ppac_g1886.t1	5.4e-85	284.9	2.1	1.1e-84	283.8	2.1	1.6	1	0	0	1	1	1	1	Thiolase, N-terminal domain
Thiolase_C	PF02803.18	Ppac	Ppac_g1886.t1	3.5e-34	117.1	0.5	1.4e-33	115.2	0.5	2.1	1	0	0	1	1	1	1	Thiolase, C-terminal domain
Allantoicase	PF03561.15	Ppac	Ppac_g1893.t1	1.5e-91	303.9	0.0	3.5e-48	163.2	0.0	2.0	2	0	0	2	2	2	2	Allantoicase repeat
Sec16_C	PF12931.7	Ppac	Ppac_g1894.t1	5e-54	184.0	0.8	8e-54	183.3	0.8	1.3	1	0	0	1	1	1	1	Sec23-binding domain of Sec16
Lysine_decarbox	PF03641.14	Ppac	Ppac_g1895.t1	5.5e-35	120.3	0.5	1e-18	67.7	0.2	2.0	2	0	0	2	2	2	2	Possible lysine decarboxylase
Peptidase_C97	PF05903.14	Ppac	Ppac_g1896.t1	2.6e-32	111.7	0.0	4.1e-32	111.1	0.0	1.3	1	0	0	1	1	1	1	PPPDE putative peptidase domain
eRF1_2	PF03464.15	Ppac	Ppac_g1897.t1	9.6e-45	152.2	0.0	1.6e-44	151.4	0.0	1.4	1	0	0	1	1	1	1	eRF1 domain 2
eRF1_3	PF03465.15	Ppac	Ppac_g1897.t1	1.8e-37	128.2	0.2	4.6e-37	127.0	0.2	1.7	1	0	0	1	1	1	1	eRF1 domain 3
Methyltr_RsmB-F	PF01189.17	Ppac	Ppac_g1899.t1	3e-36	124.9	0.0	2.7e-35	121.8	0.0	2.1	1	1	0	1	1	1	1	16S rRNA methyltransferase RsmB/F
LIP	PF03583.14	Ppac	Ppac_g1900.t1	6.6e-56	189.7	0.3	8.8e-56	189.3	0.3	1.1	1	0	0	1	1	1	1	Secretory lipase
Proteasome	PF00227.26	Ppac	Ppac_g1901.t1	4.3e-48	163.3	0.0	6e-48	162.9	0.0	1.2	1	0	0	1	1	1	1	Proteasome subunit
Fungal_trans	PF04082.18	Ppac	Ppac_g1902.t1	2.3e-35	122.0	1.1	3.1e-35	121.5	1.1	1.1	1	0	0	1	1	1	1	Fungal specific transcription factor dom
FH2	PF02181.23	Ppac	Ppac_g1905.t1	1.2e-67	228.6	14.1	2.6e-67	227.6	5.2	2.3	2	0	0	2	2	2	2	Formin Homology 2 Domain
Drf_GBD	PF06371.13	Ppac	Ppac_g1905.t1	6e-40	136.8	0.0	2.1e-39	135.1	0.0	1.9	1	0	0	1	1	1	1	Diaphanous GTPase-binding Domain
Drf_FH3	PF06367.16	Ppac	Ppac_g1905.t1	3.6e-35	121.4	0.3	3.6e-35	121.4	0.3	3.0	4	0	0	4	4	4	1	Diaphanous FH3 Domain
WSC	PF01822.19	Ppac	Ppac_g1907.t1	2.5e-49	165.4	45.7	2.8e-17	62.7	8.0	3.6	4	0	0	4	4	4	3	WSC domain
Pkinase	PF00069.25	Ppac	Ppac_g1912.t1	4.8e-68	229.4	0.0	6.4e-68	229.0	0.0	1.2	1	0	0	1	1	1	1	Protein kinase domain
Pkinase_Tyr	PF07714.17	Ppac	Ppac_g1912.t1	5.8e-32	111.0	0.0	8.5e-32	110.4	0.0	1.1	1	0	0	1	1	1	1	Protein tyrosine kinase
GIDA	PF01134.22	Ppac	Ppac_g1913.t1	8.5e-154	512.4	0.0	1e-153	512.1	0.0	1.1	1	0	0	1	1	1	1	Glucose inhibited division protein A
GIDA_assoc	PF13932.6	Ppac	Ppac_g1913.t1	2.6e-64	217.3	0.1	4e-64	216.7	0.1	1.3	1	0	0	1	1	1	1	GidA associated domain
Retrotran_gag_2	PF14223.6	Ppac	Ppac_g1917.t1	1.1e-31	109.3	0.3	1.4e-31	109.0	0.3	1.1	1	0	0	1	1	1	1	gag-polypeptide of LTR copia-type
Ras	PF00071.22	Ppac	Ppac_g1919.t1	2.8e-48	163.6	0.0	3.8e-48	163.1	0.0	1.2	1	0	0	1	1	1	1	Ras family
ANAPC10	PF03256.16	Ppac	Ppac_g1923.t1	1.2e-59	201.1	0.0	1.4e-59	200.8	0.0	1.0	1	0	0	1	1	1	1	Anaphase-promoting complex, subunit 10 (
TAFII55_N	PF04658.13	Ppac	Ppac_g1924.t1	8.4e-51	171.9	0.2	1.9e-50	170.7	0.2	1.6	1	0	0	1	1	1	1	TAFII55 protein conserved region
ORC5_C	PF14630.6	Ppac	Ppac_g1926.t1	7e-43	147.2	0.1	9.7e-43	146.7	0.1	1.2	1	0	0	1	1	1	1	Origin recognition complex (ORC) subunit
Atg8	PF02991.16	Ppac	Ppac_g1927.t1	6.3e-51	170.9	0.3	7.2e-51	170.7	0.3	1.0	1	0	0	1	1	1	1	Autophagy protein Atg8 ubiquitin like
SHMT	PF00464.19	Ppac	Ppac_g1929.t1	3.4e-202	671.3	0.0	4e-202	671.1	0.0	1.0	1	0	0	1	1	1	1	Serine hydroxymethyltransferase
UPF0061	PF02696.14	Ppac	Ppac_g1933.t1	3.8e-129	431.5	0.0	4.5e-129	431.2	0.0	1.0	1	0	0	1	1	1	1	Uncharacterized ACR, YdiU/UPF0061 family
ER_lumen_recept	PF00810.18	Ppac	Ppac_g1935.t1	6.8e-51	173.0	7.2	1.1e-50	172.3	7.2	1.3	1	0	0	1	1	1	1	ER lumen protein retaining receptor
PUF	PF00806.19	Ppac	Ppac_g1939.t1	2.7e-62	203.1	8.8	4.3e-07	29.3	0.1	8.3	8	0	0	8	8	8	8	Pumilio-family RNA binding repeat
Pho88	PF10032.9	Ppac	Ppac_g1942.t1	1.5e-71	239.4	1.6	1.7e-71	239.2	1.6	1.0	1	0	0	1	1	1	1	Phosphate transport (Pho88)
Sugar_tr	PF00083.24	Ppac	Ppac_g1943.t1	2.8e-98	329.7	16.8	2.8e-85	286.9	6.8	2.2	1	1	1	2	2	2	2	Sugar (and other) transporter
Carn_acyltransf	PF00755.20	Ppac	Ppac_g1944.t1	7e-210	698.6	0.0	8e-210	698.4	0.0	1.0	1	0	0	1	1	1	1	Choline/Carnitine o-acyltransferase
Molybdopterin	PF00384.22	Ppac	Ppac_g1947.t1	1.3e-67	228.7	0.0	1.6e-65	221.8	0.0	2.2	1	1	0	1	1	1	1	Molybdopterin oxidoreductase
Choline_kinase	PF01633.20	Ppac	Ppac_g1951.t1	8.6e-52	175.8	0.0	3.8e-51	173.7	0.0	1.9	1	1	0	1	1	1	1	Choline/ethanolamine kinase
LSM14	PF12701.7	Ppac	Ppac_g1952.t1	6.1e-31	106.3	0.0	1e-30	105.6	0.0	1.4	1	0	0	1	1	1	1	Scd6-like Sm domain
Methyltr_RsmB-F	PF01189.17	Ppac	Ppac_g1957.t1	2.6e-67	226.4	0.2	1.3e-66	224.0	0.0	2.0	2	0	0	2	2	2	1	16S rRNA methyltransferase RsmB/F
EF-hand_4	PF12763.7	Ppac	Ppac_g1958.t1	8.8e-42	141.3	0.0	5.7e-17	61.6	0.0	3.5	3	0	0	3	3	3	3	Cytoskeletal-regulatory complex EF hand
Pro_isomerase	PF00160.21	Ppac	Ppac_g1960.t1	1.5e-42	145.5	0.0	2.3e-42	145.0	0.0	1.3	1	0	0	1	1	1	1	Cyclophilin type peptidyl-prolyl cis-tra
Tubulin	PF00091.25	Ppac	Ppac_g1963.t1	7.5e-55	186.2	0.0	1.1e-54	185.7	0.0	1.2	1	0	0	1	1	1	1	Tubulin/FtsZ family, GTPase domain
Tubulin_C	PF03953.17	Ppac	Ppac_g1963.t1	7.7e-50	168.3	0.1	1.3e-49	167.6	0.1	1.4	1	0	0	1	1	1	1	Tubulin C-terminal domain
HSP70	PF00012.20	Ppac	Ppac_g1964.t1	1.3e-257	855.8	7.6	1.5e-257	855.6	7.6	1.0	1	0	0	1	1	1	1	Hsp70 protein
TAL_FSA	PF00923.19	Ppac	Ppac_g1965.t1	1.8e-46	158.8	0.1	2.2e-46	158.5	0.1	1.0	1	0	0	1	1	1	1	Transaldolase/Fructose-6-phosphate aldol
TPT	PF03151.16	Ppac	Ppac_g1967.t1	3.6e-56	190.7	20.0	4.3e-56	190.4	20.0	1.1	1	0	0	1	1	1	1	Triose-phosphate Transporter family
DUF382	PF04037.13	Ppac	Ppac_g1968.t1	2.4e-57	192.5	0.1	6.1e-57	191.3	0.1	1.7	1	0	0	1	1	1	1	Domain of unknown function (DUF382)
HSF_DNA-bind	PF00447.17	Ppac	Ppac_g1972.t1	4.5e-32	110.5	0.4	8.9e-32	109.6	0.4	1.5	1	0	0	1	1	1	1	HSF-type DNA-binding
Ribosomal_L37ae	PF01780.19	Ppac	Ppac_g1973.t1	1.6e-40	137.1	10.1	1.8e-40	136.9	10.1	1.0	1	0	0	1	1	1	1	Ribosomal L37ae protein family
GATase_2	PF00310.21	Ppac	Ppac_g1976.t1	3.9e-176	585.9	0.0	5.3e-176	585.4	0.0	1.2	1	0	0	1	1	1	1	Glutamine amidotransferases class-II
Glu_synthase	PF01645.17	Ppac	Ppac_g1976.t1	1.1e-157	524.9	0.1	4.8e-156	519.5	0.0	2.3	2	0	0	2	2	2	1	Conserved region in glutamate synthase
Glu_syn_central	PF04898.14	Ppac	Ppac_g1976.t1	1.5e-114	382.2	0.0	3.1e-113	377.9	0.0	2.2	2	0	0	2	2	2	1	Glutamate synthase central domain
GXGXG	PF01493.19	Ppac	Ppac_g1976.t1	1.8e-87	291.8	1.1	3.1e-87	291.1	1.1	1.4	1	0	0	1	1	1	1	GXGXG motif
JmjC	PF02373.22	Ppac	Ppac_g1979.t1	9.4e-39	132.4	1.5	1.7e-38	131.6	1.5	1.4	1	0	0	1	1	1	1	JmjC domain, hydroxylase
PMT	PF02366.18	Ppac	Ppac_g1980.t1	9.9e-86	287.3	15.9	9.9e-86	287.3	15.9	2.1	2	0	0	2	2	2	1	Dolichyl-phosphate-mannose-protein manno
PMT_4TMC	PF16192.5	Ppac	Ppac_g1980.t1	2.1e-59	200.5	17.2	2.1e-59	200.5	17.2	2.4	3	0	0	3	3	3	1	C-terminal four TMM region of protein-O-
MIR	PF02815.19	Ppac	Ppac_g1980.t1	2.1e-35	122.3	0.6	3.4e-35	121.6	0.6	1.2	1	0	0	1	1	1	1	MIR domain
Ras	PF00071.22	Ppac	Ppac_g1981.t1	5.7e-64	214.6	1.0	8.9e-64	214.0	1.0	1.3	1	0	0	1	1	1	1	Ras family
Roc	PF08477.13	Ppac	Ppac_g1981.t1	3.2e-36	124.2	0.2	6.4e-36	123.2	0.2	1.5	1	0	0	1	1	1	1	Ras of Complex, Roc, domain of DAPkinase
Gcd10p	PF04189.13	Ppac	Ppac_g1982.t1	7.7e-54	182.8	0.0	1.3e-53	182.0	0.0	1.4	1	1	0	1	1	1	1	Gcd10p family
Ribosomal_L19e	PF01280.20	Ppac	Ppac_g1983.t1	1.9e-58	196.6	9.4	1.9e-58	196.6	9.4	1.8	2	0	0	2	2	2	1	Ribosomal protein L19e
NAD_kinase	PF01513.21	Ppac	Ppac_g1984.t1	1.5e-47	162.2	0.0	2.9e-47	161.3	0.0	1.4	1	0	0	1	1	1	1	ATP-NAD kinase
Mak10	PF04112.13	Ppac	Ppac_g1984.t1	3.1e-45	153.7	0.1	6.7e-45	152.6	0.1	1.6	1	0	0	1	1	1	1	Mak10 subunit, NatC N(alpha)-terminal ac
Mito_carr	PF00153.27	Ppac	Ppac_g1987.t1	7e-54	179.8	2.6	1.8e-18	66.3	0.1	3.5	2	1	1	3	3	3	3	Mitochondrial carrier protein
Asp	PF00026.23	Ppac	Ppac_g1994.t1	6e-75	252.6	0.0	7.1e-75	252.3	0.0	1.0	1	0	0	1	1	1	1	Eukaryotic aspartyl protease
tRNA_Me_trans	PF03054.16	Ppac	Ppac_g1997.t1	1.7e-110	369.2	0.0	1.9e-110	369.0	0.0	1.0	1	0	0	1	1	1	1	tRNA methyl transferase
Abhydrolase_3	PF07859.13	Ppac	Ppac_g1999.t1	6e-43	147.2	0.0	2.1e-42	145.4	0.0	1.8	1	1	0	1	1	1	1	alpha/beta hydrolase fold
Cofilin_ADF	PF00241.20	Ppac	Ppac_g2001.t1	8e-43	145.1	0.2	9e-43	144.9	0.2	1.0	1	0	0	1	1	1	1	Cofilin/tropomyosin-type actin-binding p
ATP-synt_C	PF00137.21	Ppac	Ppac_g2002.t1	5.3e-34	116.4	34.2	1.6e-21	76.4	14.2	2.3	2	0	0	2	2	2	2	ATP synthase subunit C
Nrap_D5	PF17406.2	Ppac	Ppac_g2003.t1	2.1e-33	115.4	0.8	5.8e-33	113.9	0.8	1.7	1	0	0	1	1	1	1	Nrap protein PAP/OAS1-like domain 5
Egh16-like	PF11327.8	Ppac	Ppac_g2004.t1	1.5e-48	165.7	3.8	1.8e-48	165.4	3.8	1.1	1	0	0	1	1	1	1	Egh16-like virulence factor
Nop14	PF04147.12	Ppac	Ppac_g2006.t1	2.7e-192	641.3	20.7	7.8e-161	537.3	11.2	2.1	1	1	1	2	2	2	2	Nop14-like family
AMP-binding	PF00501.28	Ppac	Ppac_g2007.t1	4.3e-79	266.1	0.0	5.7e-79	265.7	0.0	1.1	1	0	0	1	1	1	1	AMP-binding enzyme
Cpn60_TCP1	PF00118.24	Ppac	Ppac_g2008.t1	5.8e-84	282.5	12.4	1e-83	281.7	12.4	1.4	1	1	0	1	1	1	1	TCP-1/cpn60 chaperonin family
Rad51	PF08423.11	Ppac	Ppac_g2010.t1	4.3e-60	203.1	1.0	7.9e-59	199.0	0.1	2.6	2	1	0	2	2	2	1	Rad51
adh_short	PF00106.25	Ppac	Ppac_g2010.t1	9.6e-34	116.5	0.1	1.8e-33	115.7	0.1	1.4	1	0	0	1	1	1	1	short chain dehydrogenase
adh_short_C2	PF13561.6	Ppac	Ppac_g2012.t1	2.9e-56	190.7	0.1	3.3e-56	190.4	0.1	1.0	1	0	0	1	1	1	1	Enoyl-(Acyl carrier protein) reductase
adh_short	PF00106.25	Ppac	Ppac_g2012.t1	1.5e-45	155.1	0.5	1.7e-45	154.9	0.5	1.1	1	0	0	1	1	1	1	short chain dehydrogenase
Striatin	PF08232.12	Ppac	Ppac_g2018.t1	1.7e-38	132.7	4.4	1.7e-38	132.7	4.4	1.6	2	0	0	2	2	2	1	Striatin family
Ribosomal_L2_C	PF03947.18	Ppac	Ppac_g2024.t1	1.4e-49	167.5	3.3	6.2e-49	165.4	3.8	1.8	2	0	0	2	2	2	1	Ribosomal Proteins L2, C-terminal domain
Cyclin_N	PF00134.23	Ppac	Ppac_g2025.t1	1.8e-44	150.5	0.2	3.3e-44	149.7	0.2	1.4	1	0	0	1	1	1	1	Cyclin, N-terminal domain
Cyclin_C	PF02984.19	Ppac	Ppac_g2025.t1	6.3e-34	116.6	0.3	1.4e-33	115.5	0.3	1.6	1	0	0	1	1	1	1	Cyclin, C-terminal domain
adh_short	PF00106.25	Ppac	Ppac_g2027.t1	7.9e-41	139.7	0.0	1.4e-40	138.9	0.0	1.4	1	0	0	1	1	1	1	short chain dehydrogenase
adh_short_C2	PF13561.6	Ppac	Ppac_g2027.t1	1.3e-40	139.5	0.0	2.7e-40	138.4	0.0	1.4	1	0	0	1	1	1	1	Enoyl-(Acyl carrier protein) reductase
MFS_1	PF07690.16	Ppac	Ppac_g2029.t1	1.7e-32	112.7	13.7	2.7e-32	112.1	13.7	1.4	1	0	0	1	1	1	1	Major Facilitator Superfamily
AtuA	PF07287.11	Ppac	Ppac_g2031.t1	2.8e-108	361.8	0.1	3.8e-108	361.3	0.1	1.1	1	0	0	1	1	1	1	Acyclic terpene utilisation family prote
NIR_SIR	PF01077.22	Ppac	Ppac_g2034.t1	3.1e-48	163.3	0.0	1e-44	151.8	0.0	2.4	2	0	0	2	2	2	2	Nitrite and sulphite reductase 4Fe-4S do
RPN1_RPN2_N	PF17781.1	Ppac	Ppac_g2035.t1	2e-112	375.6	0.2	4e-112	374.6	0.2	1.5	1	0	0	1	1	1	1	RPN1/RPN2 N-terminal domain
SNF2_N	PF00176.23	Ppac	Ppac_g2037.t1	8.4e-56	189.2	0.0	1.4e-55	188.5	0.0	1.4	1	0	0	1	1	1	1	SNF2 family N-terminal domain
NARP1	PF12569.8	Ppac	Ppac_g2039.t1	3.1e-149	498.2	7.6	3.1e-149	498.2	7.6	2.2	2	1	0	2	2	2	1	NMDA receptor-regulated protein 1
Pex2_Pex12	PF04757.14	Ppac	Ppac_g2040.t1	2.3e-43	148.4	2.8	2.7e-43	148.1	2.8	1.1	1	0	0	1	1	1	1	Pex2 / Pex12 amino terminal region
Rad51	PF08423.11	Ppac	Ppac_g2048.t1	3.4e-131	436.1	0.0	4.2e-131	435.8	0.0	1.1	1	0	0	1	1	1	1	Rad51
RNA_pol_Rpc34	PF05158.12	Ppac	Ppac_g2052.t1	3e-79	266.9	0.0	3.6e-79	266.6	0.0	1.0	1	0	0	1	1	1	1	RNA polymerase Rpc34 subunit
Glycogen_syn	PF05693.13	Ppac	Ppac_g2057.t1	0	1059.0	0.0	0	1058.8	0.0	1.0	1	0	0	1	1	1	1	Glycogen synthase
SIR2	PF02146.17	Ppac	Ppac_g2060.t1	1.2e-56	191.4	0.0	1.6e-56	191.0	0.0	1.2	1	0	0	1	1	1	1	Sir2 family
Myb_Cef	PF11831.8	Ppac	Ppac_g2061.t1	7.6e-37	127.1	5.1	7.6e-37	127.1	5.1	3.3	3	0	0	3	3	3	1	pre-mRNA splicing factor component
cobW	PF02492.19	Ppac	Ppac_g2064.t1	1.2e-47	161.7	0.7	2.2e-47	160.9	0.7	1.4	1	0	0	1	1	1	1	CobW/HypB/UreG, nucleotide-binding domai
Cys_Met_Meta_PP	PF01053.20	Ppac	Ppac_g2066.t1	2.1e-131	438.0	0.0	2.5e-131	437.8	0.0	1.0	1	0	0	1	1	1	1	Cys/Met metabolism PLP-dependent enzyme
Dna2	PF08696.11	Ppac	Ppac_g2067.t1	2.5e-51	174.4	0.0	4.8e-51	173.5	0.0	1.5	1	0	0	1	1	1	1	DNA replication factor Dna2
AAA_12	PF13087.6	Ppac	Ppac_g2067.t1	8.4e-51	172.4	0.0	1.4e-50	171.7	0.0	1.4	1	0	0	1	1	1	1	AAA domain
NPR3	PF03666.13	Ppac	Ppac_g2071.t1	4.3e-110	368.7	3.0	2.5e-108	362.9	3.0	2.1	1	1	0	1	1	1	1	Nitrogen Permease regulator of amino aci
DUF3395	PF11875.8	Ppac	Ppac_g2075.t1	9.7e-32	110.0	7.7	6.8e-30	104.0	7.7	2.5	1	1	0	1	1	1	1	Domain of unknown function (DUF3395)
RIO1	PF01163.22	Ppac	Ppac_g2077.t1	3.4e-51	173.5	0.4	5.1e-51	173.0	0.4	1.2	1	0	0	1	1	1	1	RIO1 family
Ribonuclease_3	PF00636.26	Ppac	Ppac_g2078.t1	4.9e-37	126.7	0.0	4.6e-18	65.8	0.0	2.8	2	0	0	2	2	2	2	Ribonuclease III domain
RNA_pol	PF00940.19	Ppac	Ppac_g2080.t1	2e-181	603.4	0.5	3.1e-181	602.7	0.5	1.3	1	0	0	1	1	1	1	DNA-dependent RNA polymerase
RPOL_N	PF14700.6	Ppac	Ppac_g2080.t1	5.8e-100	334.9	2.2	5.8e-100	334.9	2.2	2.0	2	0	0	2	2	2	1	DNA-directed RNA polymerase N-terminal
MOR2-PAG1_N	PF14222.6	Ppac	Ppac_g2081.t1	2.2e-162	541.9	0.3	2.2e-162	541.9	0.3	1.6	2	0	0	2	2	2	1	Cell morphogenesis N-terminal
MOR2-PAG1_C	PF14225.6	Ppac	Ppac_g2081.t1	2.3e-79	266.8	2.8	1e-78	264.8	0.2	2.7	2	0	0	2	2	2	1	Cell morphogenesis C-terminal
MOR2-PAG1_mid	PF14228.6	Ppac	Ppac_g2081.t1	7.5e-40	136.5	11.6	2.3e-23	81.9	0.4	3.5	2	1	1	3	3	3	3	Cell morphogenesis central region
FAD_binding_1	PF00667.20	Ppac	Ppac_g2082.t1	2.7e-62	210.3	0.0	3.9e-62	209.7	0.0	1.2	1	0	0	1	1	1	1	FAD binding domain
Flavodoxin_1	PF00258.25	Ppac	Ppac_g2082.t1	5.1e-33	114.3	0.9	9.5e-33	113.4	0.9	1.5	1	0	0	1	1	1	1	Flavodoxin
CPSase_L_D2	PF02786.17	Ppac	Ppac_g2084.t1	2.7e-111	370.1	0.7	1.9e-82	275.9	0.1	2.4	2	0	0	2	2	2	2	Carbamoyl-phosphate synthase L chain, AT
CPSase_sm_chain	PF00988.22	Ppac	Ppac_g2084.t1	1.8e-48	163.6	0.0	9.1e-48	161.3	0.0	2.1	2	0	0	2	2	2	1	Carbamoyl-phosphate synthase small chain
OTCace_N	PF02729.21	Ppac	Ppac_g2084.t1	1.9e-47	161.0	0.1	5.3e-47	159.6	0.1	1.9	1	0	0	1	1	1	1	Aspartate/ornithine carbamoyltransferase
GATase	PF00117.28	Ppac	Ppac_g2084.t1	3.6e-43	147.6	0.0	8.7e-43	146.3	0.0	1.7	1	0	0	1	1	1	1	Glutamine amidotransferase class-I
CPSase_L_D3	PF02787.19	Ppac	Ppac_g2084.t1	2.7e-42	144.0	0.2	6.1e-42	142.8	0.2	1.7	1	0	0	1	1	1	1	Carbamoyl-phosphate synthetase large cha
Mlh1_C	PF16413.5	Ppac	Ppac_g2086.t1	3.9e-82	275.7	0.1	6.8e-82	274.9	0.1	1.4	1	0	0	1	1	1	1	DNA mismatch repair protein Mlh1 C-termi
Nop53	PF07767.11	Ppac	Ppac_g2089.t1	5.6e-79	266.4	14.5	7.3e-79	266.0	14.5	1.1	1	0	0	1	1	1	1	Nop53 (60S ribosomal biogenesis)
NMD3	PF04981.13	Ppac	Ppac_g2090.t1	2.3e-81	272.8	2.7	3.9e-81	272.1	2.7	1.4	1	0	0	1	1	1	1	NMD3 family
MatE	PF01554.18	Ppac	Ppac_g2092.t1	1.6e-61	206.7	35.9	6.3e-36	123.5	8.8	3.1	4	0	0	4	4	4	2	MatE
Citrate_bind	PF16114.5	Ppac	Ppac_g2093.t1	1.1e-87	292.1	0.0	2.3e-87	291.1	0.0	1.5	2	0	0	2	2	2	1	ATP citrate lyase citrate-binding
Ras	PF00071.22	Ppac	Ppac_g2096.t1	2.2e-58	196.5	0.3	2.8e-58	196.1	0.3	1.1	1	0	0	1	1	1	1	Ras family
Roc	PF08477.13	Ppac	Ppac_g2096.t1	5.3e-36	123.5	0.1	9.5e-36	122.7	0.1	1.4	1	0	0	1	1	1	1	Ras of Complex, Roc, domain of DAPkinase
Pkinase	PF00069.25	Ppac	Ppac_g2099.t1	2.9e-47	161.3	0.0	4.1e-47	160.8	0.0	1.1	1	0	0	1	1	1	1	Protein kinase domain
F-actin_cap_A	PF01267.17	Ppac	Ppac_g2102.t1	4.5e-78	262.4	0.0	6.4e-78	261.9	0.0	1.2	1	0	0	1	1	1	1	F-actin capping protein alpha subunit
Hist_deacetyl	PF00850.19	Ppac	Ppac_g2102.t1	3.4e-50	171.3	0.2	5.1e-50	170.7	0.2	1.2	1	0	0	1	1	1	1	Histone deacetylase domain
Aldedh	PF00171.22	Ppac	Ppac_g2104.t1	5.2e-121	404.4	0.1	7.1e-121	403.9	0.1	1.1	1	0	0	1	1	1	1	Aldehyde dehydrogenase family
adh_short_C2	PF13561.6	Ppac	Ppac_g2104.t1	2.8e-48	164.5	0.2	5.9e-48	163.5	0.2	1.6	1	0	0	1	1	1	1	Enoyl-(Acyl carrier protein) reductase
adh_short	PF00106.25	Ppac	Ppac_g2104.t1	1.3e-44	152.0	0.2	2.6e-44	151.0	0.2	1.5	1	0	0	1	1	1	1	short chain dehydrogenase
AAA	PF00004.29	Ppac	Ppac_g2108.t1	3.1e-38	131.2	0.0	6.9e-38	130.0	0.0	1.6	1	0	0	1	1	1	1	ATPase family associated with various ce
Peptidase_M28	PF04389.17	Ppac	Ppac_g2111.t1	4.7e-35	121.1	0.1	1.4e-34	119.5	0.0	1.7	2	0	0	2	2	2	1	Peptidase family M28
Chitin_synth_1	PF01644.17	Ppac	Ppac_g2112.t1	1.9e-73	245.8	0.0	3.1e-73	245.1	0.0	1.3	1	0	0	1	1	1	1	Chitin synthase
Snf7	PF03357.21	Ppac	Ppac_g2114.t1	2.5e-44	150.9	12.4	3.2e-44	150.6	12.4	1.1	1	0	0	1	1	1	1	Snf7
NMO	PF03060.15	Ppac	Ppac_g2115.t1	3.2e-55	187.8	5.4	4.2e-55	187.4	5.4	1.1	1	0	0	1	1	1	1	Nitronate monooxygenase
PGI	PF00342.19	Ppac	Ppac_g2119.t1	6.4e-236	783.6	0.9	7.2e-236	783.4	0.9	1.0	1	0	0	1	1	1	1	Phosphoglucose isomerase
AFG1_ATPase	PF03969.16	Ppac	Ppac_g2121.t1	4.1e-77	259.5	0.0	2.1e-73	247.3	0.0	3.3	3	1	0	3	3	3	2	AFG1-like ATPase
DUF1077	PF06417.12	Ppac	Ppac_g2122.t1	1.8e-39	134.4	1.3	2.3e-39	134.0	1.3	1.1	1	0	0	1	1	1	1	Protein of unknown function (DUF1077)
Adaptin_N	PF01602.20	Ppac	Ppac_g2123.t1	4.6e-110	368.7	11.5	5.3e-110	368.4	11.5	1.0	1	0	0	1	1	1	1	Adaptin N terminal region
Cnd1	PF12717.7	Ppac	Ppac_g2123.t1	3.7e-51	173.4	2.6	3.7e-51	173.4	2.6	2.8	2	2	1	3	3	3	1	non-SMC mitotic condensation complex sub
Ribosomal_S17e	PF00833.18	Ppac	Ppac_g2126.t1	2.9e-60	201.5	0.2	3.5e-60	201.3	0.2	1.0	1	0	0	1	1	1	1	Ribosomal S17
2Fe-2S_thioredx	PF01257.19	Ppac	Ppac_g2128.t1	1.7e-55	186.8	0.0	2.1e-55	186.6	0.0	1.1	1	0	0	1	1	1	1	Thioredoxin-like [2Fe-2S] ferredoxin
Pkinase	PF00069.25	Ppac	Ppac_g2130.t1	1.7e-68	230.9	0.0	2.3e-68	230.5	0.0	1.2	1	0	0	1	1	1	1	Protein kinase domain
Pkinase_Tyr	PF07714.17	Ppac	Ppac_g2130.t1	3.6e-32	111.7	0.0	5.1e-32	111.2	0.0	1.1	1	0	0	1	1	1	1	Protein tyrosine kinase
Fungal_trans	PF04082.18	Ppac	Ppac_g2133.t1	7e-36	123.6	0.1	1.2e-35	122.9	0.1	1.3	1	0	0	1	1	1	1	Fungal specific transcription factor dom
GDI	PF00996.18	Ppac	Ppac_g2136.t1	3.4e-219	727.7	0.1	4e-219	727.5	0.1	1.0	1	0	0	1	1	1	1	GDP dissociation inhibitor
Pkinase	PF00069.25	Ppac	Ppac_g2138.t1	4.8e-69	232.7	0.0	5.7e-69	232.4	0.0	1.1	1	0	0	1	1	1	1	Protein kinase domain
Pkinase_Tyr	PF07714.17	Ppac	Ppac_g2138.t1	7.8e-34	117.1	0.0	1e-33	116.8	0.0	1.1	1	0	0	1	1	1	1	Protein tyrosine kinase
RabGAP-TBC	PF00566.18	Ppac	Ppac_g2139.t1	1.8e-32	112.8	0.2	2.2e-19	70.0	0.0	3.3	3	1	0	3	3	3	2	Rab-GTPase-TBC domain
Glycos_transf_4	PF00953.21	Ppac	Ppac_g2143.t1	4.4e-31	108.0	10.4	4.4e-31	108.0	10.4	2.9	3	0	0	3	3	3	1	Glycosyl transferase family 4
Per1	PF04080.13	Ppac	Ppac_g2146.t1	4.1e-98	328.2	14.0	4.9e-98	327.9	14.0	1.1	1	0	0	1	1	1	1	Per1-like family
E1-E2_ATPase	PF00122.20	Ppac	Ppac_g2147.t1	2.2e-35	121.8	8.3	1.2e-30	106.4	0.0	3.6	3	1	1	4	4	4	2	E1-E2 ATPase
AAA	PF00004.29	Ppac	Ppac_g2153.t1	2.4e-41	141.2	0.0	5.1e-41	140.2	0.0	1.6	1	0	0	1	1	1	1	ATPase family associated with various ce
IMS	PF00817.20	Ppac	Ppac_g2154.t1	2.3e-34	118.5	0.0	5.1e-34	117.4	0.0	1.6	1	0	0	1	1	1	1	impB/mucB/samB family
TFIIB	PF00382.19	Ppac	Ppac_g2159.t1	4.4e-34	116.3	0.4	5.4e-16	58.4	0.1	2.6	2	0	0	2	2	2	2	Transcription factor TFIIB repeat
Cu_amine_oxid	PF01179.20	Ppac	Ppac_g2162.t1	3e-150	500.7	0.0	4e-150	500.3	0.0	1.1	1	0	0	1	1	1	1	Copper amine oxidase, enzyme domain
DEAD	PF00270.29	Ppac	Ppac_g2164.t1	5.5e-48	163.0	0.0	7.6e-48	162.6	0.0	1.2	1	0	0	1	1	1	1	DEAD/DEAH box helicase
CRC_subunit	PF08624.10	Ppac	Ppac_g2165.t1	1.6e-51	174.3	0.1	2.8e-51	173.5	0.1	1.4	1	0	0	1	1	1	1	Chromatin remodelling complex Rsc7/Swp82
Pkinase	PF00069.25	Ppac	Ppac_g2166.t1	1.1e-67	228.2	0.0	1.4e-67	227.9	0.0	1.2	1	0	0	1	1	1	1	Protein kinase domain
Pkinase_Tyr	PF07714.17	Ppac	Ppac_g2166.t1	6e-31	107.7	0.0	8.3e-31	107.2	0.0	1.2	1	0	0	1	1	1	1	Protein tyrosine kinase
adh_short	PF00106.25	Ppac	Ppac_g2171.t1	6.3e-72	241.1	12.5	5.7e-41	140.1	2.2	2.5	2	0	0	2	2	2	2	short chain dehydrogenase
adh_short_C2	PF13561.6	Ppac	Ppac_g2171.t1	3.2e-60	203.6	12.4	1.6e-32	113.0	2.1	3.2	3	2	0	3	3	3	2	Enoyl-(Acyl carrier protein) reductase
MaoC_dehydratas	PF01575.19	Ppac	Ppac_g2171.t1	4.6e-33	113.4	0.0	9e-33	112.5	0.0	1.5	1	0	0	1	1	1	1	MaoC like domain
ChAPs	PF09295.10	Ppac	Ppac_g2174.t1	4.5e-142	473.7	0.1	1.5e-139	465.4	0.0	2.3	2	1	0	2	2	2	2	ChAPs (Chs5p-Arf1p-binding proteins)
Glyco_hydro_16	PF00722.21	Ppac	Ppac_g2177.t1	2.4e-39	134.6	1.4	3.6e-39	134.0	1.4	1.2	1	0	0	1	1	1	1	Glycosyl hydrolases family 16
Hydrolase_3	PF08282.12	Ppac	Ppac_g2179.t1	2.1e-44	152.2	0.0	2.4e-44	152.0	0.0	1.0	1	0	0	1	1	1	1	haloacid dehalogenase-like hydrolase
Kinesin	PF00225.23	Ppac	Ppac_g2182.t1	3.9e-54	183.8	0.0	6.7e-54	183.0	0.0	1.4	1	0	0	1	1	1	1	Kinesin motor domain
FKBP_C	PF00254.28	Ppac	Ppac_g2188.t1	1.1e-31	109.0	0.0	1.6e-31	108.5	0.0	1.2	1	0	0	1	1	1	1	FKBP-type peptidyl-prolyl cis-trans isom
TAF4	PF05236.14	Ppac	Ppac_g2191.t1	1.5e-36	126.6	5.9	1.5e-36	126.6	5.9	1.8	2	0	0	2	2	2	1	Transcription initiation factor TFIID co
Aminotran_1_2	PF00155.21	Ppac	Ppac_g2194.t1	2.1e-80	270.6	0.0	2.5e-80	270.4	0.0	1.0	1	0	0	1	1	1	1	Aminotransferase class I and II
DnaJ_C	PF01556.18	Ppac	Ppac_g2196.t1	6.1e-36	123.7	0.0	8.4e-36	123.3	0.0	1.2	1	0	0	1	1	1	1	DnaJ C terminal domain
AMP-binding	PF00501.28	Ppac	Ppac_g2198.t1	3.1e-93	312.7	0.0	4.6e-93	312.1	0.0	1.1	1	0	0	1	1	1	1	AMP-binding enzyme
MFS_1	PF07690.16	Ppac	Ppac_g2199.t1	5.1e-36	124.3	40.2	4.8e-32	111.3	28.5	2.0	1	1	1	2	2	2	2	Major Facilitator Superfamily
SCO1-SenC	PF02630.14	Ppac	Ppac_g2206.t1	7.7e-50	168.3	0.0	1.9e-49	167.0	0.0	1.6	2	0	0	2	2	2	1	SCO1/SenC
BAR	PF03114.18	Ppac	Ppac_g2210.t1	1.1e-62	211.8	7.2	1.4e-62	211.4	7.2	1.1	1	0	0	1	1	1	1	BAR domain
Ribosomal_L27	PF01016.19	Ppac	Ppac_g2211.t1	2.9e-35	120.1	1.1	3.7e-35	119.8	1.1	1.1	1	0	0	1	1	1	1	Ribosomal L27 protein
UDPGP	PF01704.18	Ppac	Ppac_g2213.t1	4.5e-39	134.3	0.0	5.6e-39	134.0	0.0	1.0	1	0	0	1	1	1	1	UTP--glucose-1-phosphate uridylyltransfe
ARPC4	PF05856.12	Ppac	Ppac_g2214.t1	3.5e-69	231.7	2.2	3.9e-69	231.5	2.2	1.0	1	0	0	1	1	1	1	ARP2/3 complex 20 kDa subunit (ARPC4)
ParA	PF10609.9	Ppac	Ppac_g2216.t1	1.3e-97	326.0	0.0	1.6e-97	325.8	0.0	1.0	1	0	0	1	1	1	1	NUBPL iron-transfer P-loop NTPase
Lum_binding	PF00677.17	Ppac	Ppac_g2219.t1	3.8e-40	135.8	1.2	1.2e-20	73.3	0.1	2.1	2	0	0	2	2	2	2	Lumazine binding domain
DUF572	PF04502.13	Ppac	Ppac_g2220.t1	4.6e-49	167.8	0.3	4.6e-49	167.8	0.3	1.4	2	0	0	2	2	2	1	Family of unknown function (DUF572)
Nfu_N	PF08712.11	Ppac	Ppac_g2220.t1	5.4e-31	106.5	0.0	1.2e-30	105.4	0.0	1.6	1	0	0	1	1	1	1	Scaffold protein Nfu/NifU N terminal
LTV	PF04180.14	Ppac	Ppac_g2222.t1	6.3e-92	309.3	18.0	7.5e-92	309.0	18.0	1.0	1	0	0	1	1	1	1	Low temperature viability protein
LUC7	PF03194.15	Ppac	Ppac_g2226.t1	3.1e-61	207.2	2.6	3.6e-61	207.0	2.6	1.0	1	0	0	1	1	1	1	LUC7 N_terminus
PIG-P	PF08510.12	Ppac	Ppac_g2228.t1	9.6e-35	119.1	1.7	1.2e-34	118.8	1.7	1.1	1	0	0	1	1	1	1	PIG-P
S-AdoMet_synt_C	PF02773.16	Ppac	Ppac_g2229.t1	5.7e-63	211.0	0.3	1.1e-62	210.1	0.0	1.6	2	0	0	2	2	2	1	S-adenosylmethionine synthetase, C-termi
S-AdoMet_synt_N	PF00438.20	Ppac	Ppac_g2229.t1	5.8e-46	155.2	1.4	1.1e-45	154.4	0.2	2.0	2	1	0	2	2	2	1	S-adenosylmethionine synthetase, N-termi
S-AdoMet_synt_M	PF02772.16	Ppac	Ppac_g2229.t1	1.5e-43	147.9	0.0	3.1e-43	146.8	0.0	1.5	1	0	0	1	1	1	1	S-adenosylmethionine synthetase, central
PTPA	PF03095.15	Ppac	Ppac_g2230.t1	7.8e-111	370.3	0.0	8.8e-111	370.1	0.0	1.0	1	0	0	1	1	1	1	Phosphotyrosyl phosphate activator (PTPA
DEAD	PF00270.29	Ppac	Ppac_g2231.t1	5.3e-36	124.0	0.5	3.7e-34	118.0	0.0	2.2	2	0	0	2	2	2	2	DEAD/DEAH box helicase
Atx10homo_assoc	PF09759.9	Ppac	Ppac_g2232.t1	1.9e-34	117.6	0.3	5.1e-34	116.3	0.1	1.9	2	0	0	2	2	2	1	Spinocerebellar ataxia type 10 protein d
Ribosomal_S9	PF00380.19	Ppac	Ppac_g2235.t1	4e-44	150.0	0.0	6e-44	149.4	0.0	1.3	1	0	0	1	1	1	1	Ribosomal protein S9/S16
MPC	PF03650.13	Ppac	Ppac_g2236.t1	2.8e-36	124.0	0.3	5.8e-36	123.0	0.3	1.5	1	0	0	1	1	1	1	Mitochondrial pyruvate carriers
Flavokinase	PF01687.17	Ppac	Ppac_g2237.t1	3.5e-36	123.9	0.0	4.5e-36	123.5	0.0	1.1	1	0	0	1	1	1	1	Riboflavin kinase
Inositol_P	PF00459.25	Ppac	Ppac_g2238.t1	1.9e-54	185.0	0.2	4.2e-54	183.9	0.2	1.5	1	1	0	1	1	1	1	Inositol monophosphatase family
LETM1	PF07766.13	Ppac	Ppac_g2239.t1	1.6e-102	342.5	0.5	2.3e-102	341.9	0.5	1.2	1	0	0	1	1	1	1	LETM1-like protein
MBOAT	PF03062.19	Ppac	Ppac_g2242.t1	1.2e-42	146.6	21.0	1.9e-42	145.9	21.0	1.4	1	0	0	1	1	1	1	MBOAT, membrane-bound O-acyltransferase
DS	PF01916.17	Ppac	Ppac_g2243.t1	2.2e-131	437.4	0.0	3e-131	436.9	0.0	1.2	1	0	0	1	1	1	1	Deoxyhypusine synthase
DUF572	PF04502.13	Ppac	Ppac_g2244.t1	5.1e-64	217.0	1.3	6.1e-64	216.7	1.3	1.0	1	0	0	1	1	1	1	Family of unknown function (DUF572)
Pkinase	PF00069.25	Ppac	Ppac_g2246.t1	3.7e-72	242.8	0.0	4.8e-72	242.5	0.0	1.1	1	0	0	1	1	1	1	Protein kinase domain
Pkinase_Tyr	PF07714.17	Ppac	Ppac_g2246.t1	2.9e-48	164.4	0.0	4.1e-48	163.9	0.0	1.2	1	0	0	1	1	1	1	Protein tyrosine kinase
PTCB-BRCT	PF12738.7	Ppac	Ppac_g2249.t1	2.7e-44	149.0	0.3	5.2e-17	61.6	0.0	4.7	5	0	0	5	5	5	4	twin BRCT domain
BRCT	PF00533.26	Ppac	Ppac_g2249.t1	3.2e-31	107.5	0.0	5.6e-10	39.5	0.0	5.6	5	0	0	5	5	5	5	BRCA1 C Terminus (BRCT) domain
Alpha-amylase	PF00128.24	Ppac	Ppac_g2251.t1	1.1e-49	169.8	0.5	2e-49	169.0	0.5	1.4	1	0	0	1	1	1	1	Alpha amylase, catalytic domain
URO-D	PF01208.17	Ppac	Ppac_g2252.t1	2.8e-123	411.5	0.0	3.1e-123	411.3	0.0	1.0	1	0	0	1	1	1	1	Uroporphyrinogen decarboxylase (URO-D)
ERO1	PF04137.15	Ppac	Ppac_g2255.t1	1.1e-121	406.4	0.0	1.3e-121	406.1	0.0	1.1	1	0	0	1	1	1	1	Endoplasmic Reticulum Oxidoreductin 1 (E
PMI_typeI	PF01238.21	Ppac	Ppac_g2257.t1	3e-135	451.2	0.1	3.5e-135	451.0	0.1	1.0	1	0	0	1	1	1	1	Phosphomannose isomerase type I
JAB	PF01398.21	Ppac	Ppac_g2265.t1	2.5e-34	117.8	0.1	4.5e-34	117.0	0.1	1.4	1	0	0	1	1	1	1	JAB1/Mov34/MPN/PAD-1 ubiquitin protease
IF-2B	PF01008.17	Ppac	Ppac_g2269.t1	6.6e-64	215.8	0.0	8.3e-64	215.5	0.0	1.1	1	0	0	1	1	1	1	Initiation factor 2 subunit family
Cyto_heme_lyase	PF01265.17	Ppac	Ppac_g2270.t1	1e-74	251.8	6.7	4.6e-73	246.4	6.7	2.0	1	1	0	1	1	1	1	Cytochrome c/c1 heme lyase
NDK	PF00334.19	Ppac	Ppac_g2271.t1	5.9e-54	181.7	0.0	6.7e-54	181.6	0.0	1.0	1	0	0	1	1	1	1	Nucleoside diphosphate kinase
PNP_UDP_1	PF01048.20	Ppac	Ppac_g2275.t1	4.5e-39	134.1	0.1	5.3e-39	133.9	0.1	1.0	1	0	0	1	1	1	1	Phosphorylase superfamily
MIP	PF00230.20	Ppac	Ppac_g2279.t1	1.5e-38	132.7	16.9	3e-38	131.8	16.9	1.4	1	0	0	1	1	1	1	Major intrinsic protein
Cupin_8	PF13621.6	Ppac	Ppac_g2279.t1	9.6e-33	114.0	0.0	1.6e-32	113.3	0.0	1.2	1	0	0	1	1	1	1	Cupin-like domain
Sacchrp_dh_C	PF16653.5	Ppac	Ppac_g2282.t1	1.3e-89	300.8	0.0	2.8e-89	299.8	0.0	1.6	1	1	0	1	1	1	1	Saccharopine dehydrogenase C-terminal do
Ribosomal_L22e	PF01776.17	Ppac	Ppac_g2283.t1	5.5e-47	158.7	0.1	6.9e-47	158.3	0.1	1.0	1	0	0	1	1	1	1	Ribosomal L22e protein family
Efg1	PF10153.9	Ppac	Ppac_g2285.t1	3.7e-33	114.3	13.6	7.2e-33	113.4	13.6	1.4	1	0	0	1	1	1	1	rRNA-processing protein Efg1
Gtr1_RagA	PF04670.12	Ppac	Ppac_g2287.t1	1.1e-99	332.5	0.1	1.3e-99	332.2	0.1	1.1	1	0	0	1	1	1	1	Gtr1/RagA G protein conserved region
AMP-binding	PF00501.28	Ppac	Ppac_g2288.t1	4e-63	213.5	0.0	5.2e-63	213.1	0.0	1.1	1	0	0	1	1	1	1	AMP-binding enzyme
Met_10	PF02475.16	Ppac	Ppac_g2289.t1	3.6e-66	222.7	0.0	6.4e-66	221.9	0.0	1.4	1	0	0	1	1	1	1	Met-10+ like-protein
ECH_1	PF00378.20	Ppac	Ppac_g2292.t1	2.5e-82	276.0	0.1	3.2e-82	275.6	0.1	1.0	1	0	0	1	1	1	1	Enoyl-CoA hydratase/isomerase
ECH_2	PF16113.5	Ppac	Ppac_g2292.t1	4.6e-35	121.7	0.1	1.5e-31	110.2	0.1	2.1	1	1	1	2	2	2	2	Enoyl-CoA hydratase/isomerase
MDD_C	PF18376.1	Ppac	Ppac_g2293.t1	1.8e-64	216.9	1.9	2.8e-64	216.3	1.9	1.3	1	0	0	1	1	1	1	Mevalonate 5-diphosphate decarboxylase C
WD40	PF00400.32	Ppac	Ppac_g2295.t1	3.7e-42	141.5	19.8	3e-11	43.7	1.1	8.0	8	0	0	8	8	8	7	WD domain, G-beta repeat
Aldo_ket_red	PF00248.21	Ppac	Ppac_g2300.t1	1.1e-44	152.8	0.0	1.4e-44	152.4	0.0	1.1	1	0	0	1	1	1	1	Aldo/keto reductase family
M16C_assoc	PF08367.11	Ppac	Ppac_g2301.t1	6e-77	258.2	0.2	1.7e-76	256.7	0.2	1.9	1	0	0	1	1	1	1	Peptidase M16C associated
Taxilin	PF09728.9	Ppac	Ppac_g2302.t1	4.8e-87	292.0	57.0	9.9e-87	291.0	57.0	1.6	1	0	0	1	1	1	1	Myosin-like coiled-coil protein
RNA12	PF10443.9	Ppac	Ppac_g2303.t1	2.3e-125	418.8	1.3	1e-85	288.1	0.0	3.3	2	1	1	3	3	3	3	RNA12 protein
Pkinase	PF00069.25	Ppac	Ppac_g2307.t1	1.5e-68	231.1	0.0	2.1e-68	230.6	0.0	1.2	1	0	0	1	1	1	1	Protein kinase domain
DNA_pol_E_B	PF04042.16	Ppac	Ppac_g2309.t1	5.1e-40	137.1	0.0	6.6e-40	136.7	0.0	1.1	1	0	0	1	1	1	1	DNA polymerase alpha/epsilon subunit B
DNA_pol_D_N	PF18018.1	Ppac	Ppac_g2309.t1	5e-38	130.2	0.0	8.4e-38	129.4	0.0	1.4	1	0	0	1	1	1	1	DNA polymerase delta subunit OB-fold dom
SNF2_N	PF00176.23	Ppac	Ppac_g2313.t1	5.9e-58	196.3	0.0	1.1e-57	195.4	0.0	1.4	1	0	0	1	1	1	1	SNF2 family N-terminal domain
Ribosomal_L38e	PF01781.18	Ppac	Ppac_g2316.t1	7.2e-34	115.7	4.2	8.4e-34	115.5	4.2	1.0	1	0	0	1	1	1	1	Ribosomal L38e protein family
WD40	PF00400.32	Ppac	Ppac_g2318.t1	5.3e-54	179.0	25.5	2.6e-05	24.9	0.2	10.9	11	0	0	11	11	11	9	WD domain, G-beta repeat
Utp13	PF08625.11	Ppac	Ppac_g2318.t1	2.9e-49	166.6	1.2	5e-49	165.9	1.2	1.4	1	0	0	1	1	1	1	Utp13 specific WD40 associated domain
Glyco_hydro_72	PF03198.14	Ppac	Ppac_g2320.t1	8.4e-102	340.6	0.0	1e-101	340.3	0.0	1.1	1	0	0	1	1	1	1	Glucanosyltransferase
p450	PF00067.22	Ppac	Ppac_g2323.t1	5.5e-77	259.5	0.0	6.3e-77	259.3	0.0	1.0	1	0	0	1	1	1	1	Cytochrome P450
Aminotran_3	PF00202.21	Ppac	Ppac_g2325.t1	2.5e-117	392.0	0.0	3e-117	391.7	0.0	1.0	1	0	0	1	1	1	1	Aminotransferase class-III
PI3_PI4_kinase	PF00454.27	Ppac	Ppac_g2327.t1	5.3e-39	134.5	0.1	7.5e-37	127.5	0.1	2.3	1	1	0	1	1	1	1	Phosphatidylinositol 3- and 4-kinase
PRELI	PF04707.14	Ppac	Ppac_g2328.t1	4.5e-41	140.3	0.0	5.7e-41	140.0	0.0	1.0	1	0	0	1	1	1	1	PRELI-like family
DUF1682	PF07946.14	Ppac	Ppac_g2329.t1	3.1e-68	230.4	0.3	3.9e-68	230.0	0.3	1.0	1	0	0	1	1	1	1	Protein of unknown function (DUF1682)
Orn_Arg_deC_N	PF02784.16	Ppac	Ppac_g2330.t1	4.3e-80	268.6	0.0	5.8e-80	268.2	0.0	1.2	1	0	0	1	1	1	1	Pyridoxal-dependent decarboxylase, pyrid
Ammonium_transp	PF00909.21	Ppac	Ppac_g2335.t1	9.7e-109	363.7	28.7	1.2e-108	363.4	28.7	1.1	1	0	0	1	1	1	1	Ammonium Transporter Family
Syja_N	PF02383.18	Ppac	Ppac_g2338.t1	6.1e-74	249.2	0.0	8.8e-74	248.7	0.0	1.2	1	0	0	1	1	1	1	SacI homology domain
Aa_trans	PF01490.18	Ppac	Ppac_g2344.t1	5.1e-86	288.9	33.0	6.9e-86	288.5	33.0	1.2	1	0	0	1	1	1	1	Transmembrane amino acid transporter pro
SIS	PF01380.22	Ppac	Ppac_g2344.t1	4e-55	185.2	0.5	2.1e-32	111.7	0.1	2.5	2	0	0	2	2	2	2	SIS domain
Malic_M	PF03949.15	Ppac	Ppac_g2347.t1	6.7e-93	310.7	0.0	9.4e-93	310.2	0.0	1.2	1	0	0	1	1	1	1	Malic enzyme, NAD binding domain
malic	PF00390.19	Ppac	Ppac_g2347.t1	5.9e-70	234.8	0.0	9.9e-70	234.0	0.0	1.4	1	0	0	1	1	1	1	Malic enzyme, N-terminal domain
Pkinase	PF00069.25	Ppac	Ppac_g2349.t1	6.5e-69	232.2	0.0	8.4e-69	231.9	0.0	1.1	1	0	0	1	1	1	1	Protein kinase domain
Pkinase_Tyr	PF07714.17	Ppac	Ppac_g2349.t1	4.9e-42	144.0	0.0	6.8e-42	143.5	0.0	1.1	1	0	0	1	1	1	1	Protein tyrosine kinase
Arginase	PF00491.21	Ppac	Ppac_g2351.t1	9.1e-68	228.8	0.1	1e-67	228.6	0.1	1.0	1	0	0	1	1	1	1	Arginase family
AMP-binding	PF00501.28	Ppac	Ppac_g2352.t1	6.7e-81	272.0	0.4	1.2e-80	271.3	0.4	1.3	1	1	0	1	1	1	1	AMP-binding enzyme
MDM31_MDM32	PF08118.11	Ppac	Ppac_g2354.t1	1.8e-201	670.4	0.0	2.4e-201	670.0	0.0	1.1	1	0	0	1	1	1	1	Yeast mitochondrial distribution and mor
PITH	PF06201.13	Ppac	Ppac_g2359.t1	7.2e-36	123.7	0.1	9.6e-36	123.3	0.1	1.2	1	0	0	1	1	1	1	PITH domain
peroxidase	PF00141.23	Ppac	Ppac_g2360.t1	2.3e-44	151.8	0.1	6.5e-44	150.3	0.0	1.9	2	0	0	2	2	2	1	Peroxidase
TauD	PF02668.16	Ppac	Ppac_g2361.t1	3.9e-39	135.1	0.1	6.3e-39	134.4	0.1	1.3	1	0	0	1	1	1	1	Taurine catabolism dioxygenase TauD, Tfd
Glyco_transf_20	PF00982.21	Ppac	Ppac_g2362.t1	4.6e-151	503.7	0.0	7.6e-151	503.0	0.0	1.3	1	0	0	1	1	1	1	Glycosyltransferase family 20
Trehalose_PPase	PF02358.16	Ppac	Ppac_g2362.t1	6.3e-42	143.3	0.0	1.2e-41	142.4	0.0	1.4	1	0	0	1	1	1	1	Trehalose-phosphatase
HlyIII	PF03006.20	Ppac	Ppac_g2363.t1	1.2e-58	198.5	17.8	1.6e-58	198.1	17.8	1.1	1	0	0	1	1	1	1	Haemolysin-III related
Ecm29	PF13001.7	Ppac	Ppac_g2364.t1	3.1e-92	309.8	3.5	3.1e-92	309.8	3.5	3.7	3	1	1	4	4	4	3	Proteasome stabiliser
Frag1	PF10277.9	Ppac	Ppac_g2366.t1	6.8e-44	150.0	11.1	7.8e-44	149.8	11.1	1.0	1	0	0	1	1	1	1	Frag1/DRAM/Sfk1 family
Adaptin_N	PF01602.20	Ppac	Ppac_g2371.t1	2e-104	350.0	6.4	2.4e-104	349.8	6.4	1.0	1	0	0	1	1	1	1	Adaptin N terminal region
Spermine_synth	PF01564.17	Ppac	Ppac_g2373.t1	6.1e-73	244.3	0.2	1.5e-72	242.9	0.1	1.7	2	0	0	2	2	2	1	Spermine/spermidine synthase domain
tRNA-synt_1g	PF09334.11	Ppac	Ppac_g2374.t1	3.9e-96	322.2	0.1	2.5e-95	319.5	0.1	1.9	1	1	0	1	1	1	1	tRNA synthetases class I (M)
Dus	PF01207.17	Ppac	Ppac_g2375.t1	2.1e-56	191.3	0.0	1.3e-54	185.4	0.0	2.2	1	1	0	1	1	1	1	Dihydrouridine synthase (Dus)
ArfGap	PF01412.18	Ppac	Ppac_g2377.t1	3.7e-35	120.5	0.1	7.6e-35	119.5	0.1	1.5	1	0	0	1	1	1	1	Putative GTPase activating protein for A
14-3-3	PF00244.20	Ppac	Ppac_g2379.t1	1.5e-104	348.3	6.0	1.8e-104	348.1	6.0	1.1	1	0	0	1	1	1	1	14-3-3 protein
Rit1_C	PF17184.4	Ppac	Ppac_g2384.t1	1.8e-87	293.3	0.0	2.6e-87	292.8	0.0	1.2	1	0	0	1	1	1	1	Rit1 N-terminal domain
MTP18	PF10558.9	Ppac	Ppac_g2386.t1	7.7e-62	208.2	6.6	1.5e-31	109.6	0.2	2.1	1	1	1	2	2	2	2	Mitochondrial 18 KDa protein (MTP18)
DAGAT	PF03982.13	Ppac	Ppac_g2389.t1	4.7e-101	337.6	0.0	5.7e-101	337.3	0.0	1.0	1	0	0	1	1	1	1	Diacylglycerol acyltransferase
Pro_isomerase	PF00160.21	Ppac	Ppac_g2394.t1	2.6e-46	157.8	0.1	3.3e-46	157.4	0.1	1.1	1	0	0	1	1	1	1	Cyclophilin type peptidyl-prolyl cis-tra
E1-E2_ATPase	PF00122.20	Ppac	Ppac_g2396.t1	2.7e-50	170.4	5.5	1.1e-49	168.5	1.6	2.9	2	0	0	2	2	2	1	E1-E2 ATPase
Cation_ATPase_C	PF00689.21	Ppac	Ppac_g2396.t1	5.1e-47	159.9	9.2	1.2e-46	158.7	9.2	1.7	1	0	0	1	1	1	1	Cation transporting ATPase, C-terminus
Pkinase	PF00069.25	Ppac	Ppac_g2397.t1	3.3e-59	200.4	0.0	5.6e-59	199.7	0.0	1.4	1	0	0	1	1	1	1	Protein kinase domain
DUF3543	PF12063.8	Ppac	Ppac_g2397.t1	2.9e-58	197.2	0.1	4.7e-58	196.5	0.1	1.3	1	0	0	1	1	1	1	Domain of unknown function (DUF3543)
Pkinase_Tyr	PF07714.17	Ppac	Ppac_g2397.t1	1.5e-44	152.2	0.0	2.3e-44	151.6	0.0	1.3	1	0	0	1	1	1	1	Protein tyrosine kinase
End3	PF12761.7	Ppac	Ppac_g2399.t1	1.7e-55	188.3	0.1	1.7e-55	188.3	0.1	2.4	3	0	0	3	3	3	1	Actin cytoskeleton-regulatory complex pr
EF-hand_4	PF12763.7	Ppac	Ppac_g2399.t1	2.6e-38	130.1	0.0	5.3e-38	129.2	0.0	1.5	1	0	0	1	1	1	1	Cytoskeletal-regulatory complex EF hand
DUF924	PF06041.11	Ppac	Ppac_g2402.t1	2.4e-38	132.1	0.1	2.8e-38	131.8	0.1	1.1	1	0	0	1	1	1	1	Bacterial protein of unknown function (D
Pkinase	PF00069.25	Ppac	Ppac_g2405.t1	2e-62	210.9	0.0	4.6e-62	209.8	0.0	1.6	1	1	0	1	1	1	1	Protein kinase domain
Pkinase_Tyr	PF07714.17	Ppac	Ppac_g2405.t1	2.5e-47	161.3	0.0	4.1e-47	160.7	0.0	1.3	1	0	0	1	1	1	1	Protein tyrosine kinase
Asn_synthase	PF00733.21	Ppac	Ppac_g2408.t1	5.7e-94	315.7	1.8	1.4e-55	189.4	0.1	2.1	1	1	1	2	2	2	2	Asparagine synthase
GATase_7	PF13537.6	Ppac	Ppac_g2408.t1	2.1e-39	134.2	0.0	4.1e-39	133.3	0.0	1.5	1	0	0	1	1	1	1	Glutamine amidotransferase domain
GATase_6	PF13522.6	Ppac	Ppac_g2408.t1	3.3e-33	114.7	0.0	9.6e-33	113.2	0.0	1.8	2	0	0	2	2	2	1	Glutamine amidotransferase domain
NPC1_N	PF16414.5	Ppac	Ppac_g2415.t1	1e-76	257.7	6.7	1.7e-76	257.0	6.7	1.4	1	0	0	1	1	1	1	Niemann-Pick C1 N terminus
Patched	PF02460.18	Ppac	Ppac_g2415.t1	8.7e-72	242.4	9.4	1.7e-46	158.8	0.2	2.0	2	0	0	2	2	2	2	Patched family
Sterol-sensing	PF12349.8	Ppac	Ppac_g2415.t1	4.8e-48	162.9	6.9	4.8e-48	162.9	6.9	3.0	2	1	0	2	2	2	1	Sterol-sensing domain of SREBP cleavage-
CRC_subunit	PF08624.10	Ppac	Ppac_g2417.t1	1.2e-33	116.4	0.0	2.1e-33	115.7	0.0	1.3	1	0	0	1	1	1	1	Chromatin remodelling complex Rsc7/Swp82
Aldedh	PF00171.22	Ppac	Ppac_g2419.t1	4.5e-97	325.4	0.1	5.6e-97	325.1	0.1	1.0	1	0	0	1	1	1	1	Aldehyde dehydrogenase family
RNB	PF00773.19	Ppac	Ppac_g2420.t1	6.2e-96	321.5	0.0	9.6e-96	320.9	0.0	1.3	1	0	0	1	1	1	1	RNB domain
ArAE_2_N	PF10337.9	Ppac	Ppac_g2422.t1	8.3e-68	229.5	0.0	1.5e-67	228.6	0.0	1.3	1	0	0	1	1	1	1	Putative ER transporter, 6TM, N-terminal
ArAE_2	PF10334.9	Ppac	Ppac_g2422.t1	4.3e-49	167.4	0.0	8e-48	163.3	0.0	2.3	2	0	0	2	2	2	1	Aromatic acid exporter family member 2
Ion_trans	PF00520.31	Ppac	Ppac_g2424.t1	2.9e-111	370.6	68.2	7e-38	130.2	4.5	5.1	4	1	0	4	4	4	4	Ion transport protein
Pkinase	PF00069.25	Ppac	Ppac_g2427.t1	5.3e-61	206.3	0.0	7.9e-61	205.7	0.0	1.3	1	0	0	1	1	1	1	Protein kinase domain
Pkinase_Tyr	PF07714.17	Ppac	Ppac_g2427.t1	6.2e-44	150.2	0.0	8.8e-44	149.7	0.0	1.2	1	0	0	1	1	1	1	Protein tyrosine kinase
Sulfate_transp	PF00916.20	Ppac	Ppac_g2428.t1	1.3e-66	224.9	22.4	2.2e-66	224.2	22.4	1.4	1	0	0	1	1	1	1	Sulfate permease family
Ammonium_transp	PF00909.21	Ppac	Ppac_g2432.t1	2.5e-111	372.2	25.2	2.8e-111	372.0	25.2	1.0	1	0	0	1	1	1	1	Ammonium Transporter Family
DUF1604	PF07713.13	Ppac	Ppac_g2434.t1	1.5e-32	111.3	5.3	2.2e-31	107.5	2.0	3.2	3	0	0	3	3	3	2	Protein of unknown function (DUF1604)
RVT_2	PF07727.14	Ppac	Ppac_g2435.t1	5.2e-49	167.1	0.0	9.2e-49	166.3	0.0	1.4	1	0	0	1	1	1	1	Reverse transcriptase (RNA-dependent DNA
Na_H_Exchanger	PF00999.21	Ppac	Ppac_g2437.t1	1.1e-58	198.9	46.3	1.5e-58	198.4	46.3	1.1	1	0	0	1	1	1	1	Sodium/hydrogen exchanger family
Peptidase_S10	PF00450.22	Ppac	Ppac_g2443.t1	1.6e-51	176.1	0.0	1.5e-35	123.4	0.0	2.3	1	1	1	2	2	2	2	Serine carboxypeptidase
Pyr_redox_2	PF07992.14	Ppac	Ppac_g2444.t1	1.4e-43	149.3	0.0	2.2e-43	148.6	0.0	1.3	1	0	0	1	1	1	1	Pyridine nucleotide-disulphide oxidoredu
Ytp1	PF10355.9	Ppac	Ppac_g2445.t1	1.2e-57	195.2	17.1	1.4e-55	188.5	17.1	2.3	1	1	0	1	1	1	1	Protein of unknown function (Ytp1)
Sugar_tr	PF00083.24	Ppac	Ppac_g2447.t1	7.3e-137	456.9	25.1	8.3e-137	456.7	25.1	1.0	1	0	0	1	1	1	1	Sugar (and other) transporter
Peptidase_M3	PF01432.20	Ppac	Ppac_g2448.t1	3.1e-111	372.9	0.0	4e-111	372.5	0.0	1.1	1	0	0	1	1	1	1	Peptidase family M3
Inv-AAD	PF18785.1	Ppac	Ppac_g2448.t1	4e-31	107.5	0.2	7.5e-30	103.4	0.2	2.3	1	1	0	1	1	1	1	Invertebrate-AID/APOBEC-deaminase
Hexokinase_2	PF03727.16	Ppac	Ppac_g2449.t1	4e-80	268.7	0.0	5.3e-80	268.3	0.0	1.1	1	0	0	1	1	1	1	Hexokinase
Hexokinase_1	PF00349.21	Ppac	Ppac_g2449.t1	2.1e-66	223.6	0.0	3e-66	223.1	0.0	1.2	1	0	0	1	1	1	1	Hexokinase
PP2C	PF00481.21	Ppac	Ppac_g2451.t1	3.5e-46	157.9	0.1	1.6e-44	152.5	0.1	2.3	2	0	0	2	2	2	1	Protein phosphatase 2C
LRR_8	PF13855.6	Ppac	Ppac_g2451.t1	1.2e-33	114.6	62.2	9.6e-09	34.9	3.1	9.4	4	3	6	10	10	10	9	Leucine rich repeat
Guanylate_cyc	PF00211.20	Ppac	Ppac_g2451.t1	3.4e-32	111.5	0.0	9.6e-32	110.1	0.0	1.7	1	1	0	1	1	1	1	Adenylate and Guanylate cyclase catalyti
tRNA-synt_1b	PF00579.25	Ppac	Ppac_g2453.t1	7.1e-67	225.8	0.0	1.1e-66	225.2	0.0	1.3	1	0	0	1	1	1	1	tRNA synthetases class I (W and Y)
AA_permease_2	PF13520.6	Ppac	Ppac_g2455.t1	9.1e-60	202.7	46.9	1.1e-59	202.3	46.9	1.0	1	0	0	1	1	1	1	Amino acid permease
TRP	PF06011.12	Ppac	Ppac_g2456.t1	3e-109	365.6	17.1	4.2e-109	365.1	17.1	1.1	1	0	0	1	1	1	1	Transient receptor potential (TRP) ion c
Pyridoxal_deC	PF00282.19	Ppac	Ppac_g2457.t1	2.2e-70	237.3	0.0	3.2e-70	236.8	0.0	1.2	1	0	0	1	1	1	1	Pyridoxal-dependent decarboxylase conser
FAD_binding_7	PF03441.14	Ppac	Ppac_g2459.t1	1.5e-75	253.2	1.2	2.1e-75	252.6	1.2	1.2	1	0	0	1	1	1	1	FAD binding domain of DNA photolyase
DNA_photolyase	PF00875.18	Ppac	Ppac_g2459.t1	4.3e-33	114.6	0.0	1.1e-32	113.3	0.0	1.7	1	0	0	1	1	1	1	DNA photolyase
MSC	PF09402.10	Ppac	Ppac_g2462.t1	6.7e-91	305.2	0.0	9.7e-91	304.7	0.0	1.2	1	0	0	1	1	1	1	Man1-Src1p-C-terminal domain
WD40	PF00400.32	Ppac	Ppac_g2465.t1	2.3e-51	170.6	18.3	1.6e-09	38.2	0.1	7.2	7	0	0	7	7	7	7	WD domain, G-beta repeat
RSN1_7TM	PF02714.15	Ppac	Ppac_g2467.t1	6e-82	275.0	23.6	6e-82	275.0	23.6	2.7	4	0	0	4	4	4	1	Calcium-dependent channel, 7TM region, p
RSN1_TM	PF13967.6	Ppac	Ppac_g2467.t1	4.7e-40	136.9	1.0	4.7e-40	136.9	1.0	3.5	2	1	1	3	3	3	1	Late exocytosis, associated with Golgi t
MRP-S28	PF10213.9	Ppac	Ppac_g2471.t1	8.5e-33	113.5	0.6	2.3e-32	112.1	0.2	1.7	2	0	0	2	2	2	1	Mitochondrial ribosomal subunit protein
Tim17	PF02466.19	Ppac	Ppac_g2475.t1	2.6e-31	108.3	6.0	3.5e-31	107.9	6.0	1.1	1	0	0	1	1	1	1	Tim17/Tim22/Tim23/Pmp24 family
Tim17	PF02466.19	Ppac	Ppac_g2480.t1	1.8e-35	121.7	7.7	2.3e-35	121.3	7.7	1.1	1	0	0	1	1	1	1	Tim17/Tim22/Tim23/Pmp24 family
Ribosomal_L16	PF00252.18	Ppac	Ppac_g2483.t1	2.6e-37	127.8	0.1	3.2e-37	127.5	0.1	1.1	1	0	0	1	1	1	1	Ribosomal protein L16p/L10e
GrpE	PF01025.19	Ppac	Ppac_g2485.t1	2.6e-45	154.1	1.3	3.6e-45	153.6	1.3	1.2	1	0	0	1	1	1	1	GrpE
SART-1	PF03343.13	Ppac	Ppac_g2492.t1	3.1e-128	429.1	40.3	4.5e-128	428.5	40.3	1.2	1	0	0	1	1	1	1	SART-1 family
Ribosomal_S4e	PF00900.20	Ppac	Ppac_g2494.t1	1.3e-35	121.1	0.1	2.5e-35	120.2	0.1	1.5	1	0	0	1	1	1	1	Ribosomal family S4e
ApoO	PF09769.9	Ppac	Ppac_g2495.t1	3.9e-32	110.9	0.0	8.2e-32	109.9	0.0	1.5	2	0	0	2	2	2	1	Apolipoprotein O
Rad21_Rec8_N	PF04825.13	Ppac	Ppac_g2496.t1	1.5e-37	128.1	0.4	2.1e-37	127.6	0.4	1.2	1	0	0	1	1	1	1	N terminus of Rad21 / Rec8 like protein
MoCF_biosynth	PF00994.24	Ppac	Ppac_g2501.t1	2.9e-53	179.4	2.1	9.3e-26	90.2	0.0	2.9	3	0	0	3	3	3	2	Probable molybdopterin binding domain
MoeA_N	PF03453.17	Ppac	Ppac_g2501.t1	3.6e-39	134.1	3.1	7.8e-39	132.9	3.1	1.5	1	0	0	1	1	1	1	MoeA N-terminal region (domain I and II)
PfkB	PF00294.24	Ppac	Ppac_g2502.t1	1.1e-64	218.7	1.9	1.1e-64	218.7	1.9	1.5	2	0	0	2	2	2	1	pfkB family carbohydrate kinase
GatB_N	PF02934.15	Ppac	Ppac_g2503.t1	3.1e-93	312.1	0.0	4.2e-93	311.7	0.0	1.2	1	0	0	1	1	1	1	GatB/GatE catalytic domain
DUF1640	PF07798.11	Ppac	Ppac_g2507.t1	8.1e-42	143.2	8.4	1e-41	142.9	8.4	1.1	1	0	0	1	1	1	1	Protein of unknown function (DUF1640)
eIF3_subunit	PF08597.10	Ppac	Ppac_g2510.t1	4.4e-54	183.9	19.1	5e-54	183.8	19.1	1.0	1	0	0	1	1	1	1	Translation initiation factor eIF3 subun
Abhydrolase_3	PF07859.13	Ppac	Ppac_g2511.t1	1.1e-40	139.7	0.1	1.5e-40	139.3	0.1	1.2	1	0	0	1	1	1	1	alpha/beta hydrolase fold
CIAPIN1	PF05093.13	Ppac	Ppac_g2512.t1	2.6e-33	114.5	2.6	5.6e-33	113.4	2.6	1.6	1	0	0	1	1	1	1	Cytokine-induced anti-apoptosis inhibito
ARD	PF03079.14	Ppac	Ppac_g2514.t1	9.9e-45	152.5	0.3	1.3e-44	152.2	0.3	1.1	1	0	0	1	1	1	1	ARD/ARD' family
Ribonuclease_T2	PF00445.18	Ppac	Ppac_g2519.t1	1.5e-36	126.4	0.3	2e-36	125.9	0.3	1.2	1	0	0	1	1	1	1	Ribonuclease T2 family
Adaptin_N	PF01602.20	Ppac	Ppac_g2520.t1	5.2e-106	355.3	0.0	7.6e-106	354.7	0.0	1.2	1	0	0	1	1	1	1	Adaptin N terminal region
COP-gamma_platf	PF08752.10	Ppac	Ppac_g2520.t1	2.4e-42	144.6	1.7	3e-42	144.3	0.6	1.8	2	0	0	2	2	2	1	Coatomer gamma subunit appendage platfor
DNA_pol_phi	PF04931.13	Ppac	Ppac_g2525.t1	5.8e-196	653.0	23.0	7.8e-196	652.6	23.0	1.2	1	0	0	1	1	1	1	DNA polymerase phi
PMT	PF02366.18	Ppac	Ppac_g2531.t1	6.9e-76	255.1	17.5	1.3e-75	254.2	17.5	1.4	1	0	0	1	1	1	1	Dolichyl-phosphate-mannose-protein manno
PMT_4TMC	PF16192.5	Ppac	Ppac_g2531.t1	2.8e-61	206.6	14.8	2.8e-61	206.6	14.8	2.0	2	0	0	2	2	2	1	C-terminal four TMM region of protein-O-
MIR	PF02815.19	Ppac	Ppac_g2531.t1	3.2e-38	131.5	0.0	5.4e-38	130.7	0.0	1.3	1	0	0	1	1	1	1	MIR domain
PRP21_like_P	PF12230.8	Ppac	Ppac_g2535.t1	1e-37	130.2	5.8	2.9e-20	73.1	0.1	2.8	2	1	1	3	3	3	2	Pre-mRNA splicing factor PRP21 like prot
Surp	PF01805.20	Ppac	Ppac_g2535.t1	1.5e-34	117.8	0.9	1e-17	63.8	0.0	2.3	2	0	0	2	2	2	2	Surp module
Peptidase_M24	PF00557.24	Ppac	Ppac_g2537.t1	2.2e-36	125.5	0.9	3.3e-36	125.0	0.9	1.2	1	0	0	1	1	1	1	Metallopeptidase family M24
Mon1	PF03164.14	Ppac	Ppac_g2542.t1	1.1e-116	390.2	0.0	1.3e-116	390.0	0.0	1.0	1	0	0	1	1	1	1	Trafficking protein Mon1
Sugar_tr	PF00083.24	Ppac	Ppac_g2547.t1	1.7e-78	264.5	12.9	3.7e-78	263.4	12.9	1.5	1	1	0	1	1	1	1	Sugar (and other) transporter
dsDNA_bind	PF01984.20	Ppac	Ppac_g2548.t1	9.9e-32	109.5	7.3	1.4e-31	109.0	7.3	1.2	1	0	0	1	1	1	1	Double-stranded DNA-binding domain
NIPSNAP	PF07978.13	Ppac	Ppac_g2550.t1	9.7e-34	115.7	0.7	1.4e-26	92.7	0.0	2.2	2	0	0	2	2	2	2	NIPSNAP
PPTA	PF01239.22	Ppac	Ppac_g2551.t1	1.1e-37	126.7	16.2	1.2e-07	31.2	0.0	6.1	6	0	0	6	6	6	5	Protein prenyltransferase alpha subunit
DEAD	PF00270.29	Ppac	Ppac_g2555.t1	1.6e-40	138.7	0.4	9.8e-40	136.2	0.3	2.0	1	1	1	2	2	2	1	DEAD/DEAH box helicase
Helicase_C	PF00271.31	Ppac	Ppac_g2555.t1	7.6e-32	110.0	0.5	2.3e-31	108.4	0.1	2.0	2	0	0	2	2	2	1	Helicase conserved C-terminal domain
adh_short	PF00106.25	Ppac	Ppac_g2560.t1	3.1e-31	108.3	0.0	5.2e-27	94.6	0.0	2.3	2	1	0	2	2	2	2	short chain dehydrogenase
FSH1	PF03959.13	Ppac	Ppac_g2561.t1	1.1e-62	211.4	0.0	1.6e-62	211.0	0.0	1.2	1	0	0	1	1	1	1	Serine hydrolase (FSH1)
DHFR_1	PF00186.19	Ppac	Ppac_g2561.t1	3.7e-32	111.3	0.0	4.9e-32	110.9	0.0	1.2	1	0	0	1	1	1	1	Dihydrofolate reductase
ER_lumen_recept	PF00810.18	Ppac	Ppac_g2563.t1	3.1e-38	131.9	15.0	5e-38	131.2	15.0	1.3	1	0	0	1	1	1	1	ER lumen protein retaining receptor
Maf1	PF09174.10	Ppac	Ppac_g2565.t1	4.3e-56	189.8	0.0	5.2e-56	189.5	0.0	1.1	1	0	0	1	1	1	1	Maf1 regulator
His_Phos_2	PF00328.22	Ppac	Ppac_g2571.t1	2.1e-42	145.9	0.0	2.6e-42	145.5	0.0	1.1	1	0	0	1	1	1	1	Histidine phosphatase superfamily (branc
Raptor_N	PF14538.6	Ppac	Ppac_g2573.t1	2.7e-67	225.3	0.1	5e-67	224.4	0.1	1.5	1	0	0	1	1	1	1	Raptor N-terminal CASPase like domain
Peptidase_C65	PF10275.9	Ppac	Ppac_g2574.t1	1e-49	169.2	0.0	1.8e-49	168.4	0.0	1.3	1	0	0	1	1	1	1	Peptidase C65 Otubain
SUR7	PF06687.12	Ppac	Ppac_g2576.t1	1.3e-36	126.2	10.1	1.6e-36	125.9	10.1	1.1	1	0	0	1	1	1	1	SUR7/PalI family
ATP-sulfurylase	PF01747.17	Ppac	Ppac_g2579.t1	1.6e-83	279.4	0.0	3.5e-83	278.2	0.0	1.6	1	0	0	1	1	1	1	ATP-sulfurylase
PUA_2	PF14306.6	Ppac	Ppac_g2579.t1	2.7e-55	186.4	0.0	5.2e-55	185.5	0.0	1.5	1	0	0	1	1	1	1	PUA-like domain
APS_kinase	PF01583.20	Ppac	Ppac_g2579.t1	2.3e-53	180.3	0.1	5.3e-53	179.1	0.0	1.6	2	0	0	2	2	2	1	Adenylylsulphate kinase
Ras	PF00071.22	Ppac	Ppac_g2582.t1	1.7e-56	190.3	0.0	2.1e-56	190.0	0.0	1.1	1	0	0	1	1	1	1	Ras family
DUF938	PF06080.12	Ppac	Ppac_g2586.t1	2.5e-42	144.9	0.0	3e-42	144.7	0.0	1.1	1	0	0	1	1	1	1	Protein of unknown function (DUF938)
2-Hacid_dh_C	PF02826.19	Ppac	Ppac_g2587.t1	5.3e-55	185.5	0.0	8.6e-55	184.8	0.0	1.3	1	0	0	1	1	1	1	D-isomer specific 2-hydroxyacid dehydrog
PAPS_reduct	PF01507.19	Ppac	Ppac_g2589.t1	1.1e-43	149.2	0.0	2.3e-43	148.2	0.0	1.5	2	0	0	2	2	2	1	Phosphoadenosine phosphosulfate reductas
Cullin	PF00888.22	Ppac	Ppac_g2592.t1	8.8e-179	596.1	5.8	1.3e-178	595.4	5.8	1.2	1	0	0	1	1	1	1	Cullin family
IMS	PF00817.20	Ppac	Ppac_g2593.t1	3.8e-40	137.3	0.0	1.1e-39	135.8	0.0	1.8	2	0	0	2	2	2	1	impB/mucB/samB family
Bac_rhodopsin	PF01036.18	Ppac	Ppac_g2594.t1	2e-47	161.6	23.0	2.5e-47	161.3	23.0	1.0	1	0	0	1	1	1	1	Bacteriorhodopsin-like protein
Aldo_ket_red	PF00248.21	Ppac	Ppac_g2595.t1	3.4e-67	226.7	0.1	4.1e-67	226.4	0.1	1.1	1	0	0	1	1	1	1	Aldo/keto reductase family
ATP_bind_1	PF03029.17	Ppac	Ppac_g2599.t1	1.2e-84	283.9	0.0	1.4e-84	283.7	0.0	1.0	1	0	0	1	1	1	1	Conserved hypothetical ATP binding prote
ABC_tran	PF00005.27	Ppac	Ppac_g2601.t1	8e-37	126.8	0.1	2.7e-19	70.0	0.0	3.1	2	1	0	2	2	2	2	ABC transporter
Vac_ImportDeg	PF09783.9	Ppac	Ppac_g2602.t1	4.1e-53	179.5	0.1	7.3e-53	178.7	0.1	1.4	1	1	0	1	1	1	1	Vacuolar import and degradation protein
Pkinase	PF00069.25	Ppac	Ppac_g2603.t1	1.9e-66	224.1	0.0	3e-66	223.5	0.0	1.3	1	0	0	1	1	1	1	Protein kinase domain
Pkinase_Tyr	PF07714.17	Ppac	Ppac_g2603.t1	2e-36	125.6	0.0	3.2e-36	124.9	0.0	1.3	1	0	0	1	1	1	1	Protein tyrosine kinase
Complex1_30kDa	PF00329.19	Ppac	Ppac_g2605.t1	2e-47	160.8	0.0	2.9e-47	160.3	0.0	1.2	1	0	0	1	1	1	1	Respiratory-chain NADH dehydrogenase, 30
Vps26	PF03643.15	Ppac	Ppac_g2609.t1	3.5e-124	413.3	0.2	5.4e-124	412.6	0.2	1.3	1	0	0	1	1	1	1	Vacuolar protein sorting-associated prot
Cation_ATPase_C	PF00689.21	Ppac	Ppac_g2611.t1	3.1e-48	163.9	10.6	3.1e-48	163.9	10.6	2.5	3	0	0	3	3	3	1	Cation transporting ATPase, C-terminus
E1-E2_ATPase	PF00122.20	Ppac	Ppac_g2611.t1	1.9e-36	125.3	1.9	1.9e-36	125.3	1.9	3.1	4	0	0	4	4	4	1	E1-E2 ATPase
Nup84_Nup100	PF04121.13	Ppac	Ppac_g2612.t1	1.8e-166	555.3	0.0	2.3e-166	555.0	0.0	1.0	1	0	0	1	1	1	1	Nuclear pore protein 84 / 107
V-ATPase_C	PF03223.15	Ppac	Ppac_g2613.t1	3e-126	421.8	0.9	3.3e-126	421.7	0.9	1.0	1	0	0	1	1	1	1	V-ATPase subunit C
Mito_carr	PF00153.27	Ppac	Ppac_g2614.t1	1.4e-34	117.9	0.5	4.5e-17	61.7	0.0	2.0	2	0	0	2	2	2	2	Mitochondrial carrier protein
Tubulin	PF00091.25	Ppac	Ppac_g2616.t1	1.3e-69	234.3	0.0	6.4e-69	232.1	0.0	1.9	2	0	0	2	2	2	1	Tubulin/FtsZ family, GTPase domain
Tubulin_C	PF03953.17	Ppac	Ppac_g2616.t1	8.7e-43	145.5	0.1	1.4e-42	144.8	0.1	1.3	1	0	0	1	1	1	1	Tubulin C-terminal domain
Mago_nashi	PF02792.14	Ppac	Ppac_g2619.t1	3.4e-68	228.2	0.0	3.9e-68	228.0	0.0	1.0	1	0	0	1	1	1	1	Mago nashi protein
Adaptin_N	PF01602.20	Ppac	Ppac_g2620.t1	3e-92	309.9	15.5	5.2e-92	309.1	15.5	1.2	1	0	0	1	1	1	1	Adaptin N terminal region
Coatamer_beta_C	PF07718.12	Ppac	Ppac_g2620.t1	4.9e-53	178.8	0.4	9.9e-53	177.8	0.4	1.5	1	0	0	1	1	1	1	Coatomer beta C-terminal region
Coatomer_b_Cpla	PF14806.6	Ppac	Ppac_g2620.t1	8.3e-47	158.4	0.0	3.1e-46	156.5	0.0	2.1	1	0	0	1	1	1	1	Coatomer beta subunit appendage platform
Nop52	PF05997.12	Ppac	Ppac_g2621.t1	5.8e-68	228.9	0.1	6.7e-68	228.7	0.1	1.0	1	0	0	1	1	1	1	Nucleolar protein,Nop52
Ribosomal_L6	PF00347.23	Ppac	Ppac_g2622.t1	1.2e-33	115.6	7.7	1.6e-16	60.7	0.6	2.1	2	0	0	2	2	2	2	Ribosomal protein L6
WD40	PF00400.32	Ppac	Ppac_g2625.t1	9.2e-35	118.1	20.2	7.3e-09	36.1	0.5	7.3	7	0	0	7	7	7	7	WD domain, G-beta repeat
Peroxidase_2	PF01328.17	Ppac	Ppac_g2630.t1	2.5e-36	126.0	0.0	3.9e-36	125.3	0.0	1.3	1	0	0	1	1	1	1	Peroxidase, family 2
Kelch_3	PF13415.6	Ppac	Ppac_g2632.t1	5e-31	106.4	4.2	5.3e-06	26.6	0.0	7.3	7	0	0	7	7	7	6	Galactose oxidase, central domain
Kelch_4	PF13418.6	Ppac	Ppac_g2632.t1	5.7e-31	106.3	0.9	0.0001	22.2	0.0	6.6	6	0	0	6	6	6	6	Galactose oxidase, central domain
Cofilin_ADF	PF00241.20	Ppac	Ppac_g2633.t1	7.4e-35	119.4	0.5	2.8e-19	69.1	0.1	2.1	2	0	0	2	2	2	2	Cofilin/tropomyosin-type actin-binding p
AA_permease_2	PF13520.6	Ppac	Ppac_g2635.t1	3.2e-56	191.0	53.7	4e-56	190.7	53.7	1.0	1	0	0	1	1	1	1	Amino acid permease
AA_permease	PF00324.21	Ppac	Ppac_g2635.t1	5.4e-34	117.6	46.8	7.4e-34	117.2	46.8	1.0	1	0	0	1	1	1	1	Amino acid permease
PXA	PF02194.15	Ppac	Ppac_g2636.t1	1.6e-34	119.4	0.2	1.6e-34	119.4	0.2	3.0	2	1	0	2	2	2	1	PXA domain
Ubie_methyltran	PF01209.18	Ppac	Ppac_g2640.t1	3.8e-81	271.8	0.0	4.6e-81	271.6	0.0	1.0	1	0	0	1	1	1	1	ubiE/COQ5 methyltransferase family
UFD1	PF03152.14	Ppac	Ppac_g2641.t1	2.9e-33	114.8	0.0	3.7e-31	107.9	0.0	2.4	2	0	0	2	2	2	2	Ubiquitin fusion degradation protein UFD
Pkinase	PF00069.25	Ppac	Ppac_g2642.t1	4.6e-66	222.9	0.1	1.5e-65	221.2	0.1	1.8	1	1	0	1	1	1	1	Protein kinase domain
Pkinase_Tyr	PF07714.17	Ppac	Ppac_g2642.t1	6.9e-33	114.0	0.0	1.9e-32	112.6	0.0	1.7	1	1	0	1	1	1	1	Protein tyrosine kinase
Aldose_epim	PF01263.20	Ppac	Ppac_g2647.t1	3.9e-59	200.4	0.0	5e-59	200.0	0.0	1.0	1	0	0	1	1	1	1	Aldose 1-epimerase
V-ATPase_H_N	PF03224.14	Ppac	Ppac_g2649.t1	4.8e-66	223.2	3.0	1.7e-65	221.4	2.7	1.8	2	0	0	2	2	2	1	V-ATPase subunit H
FAA_hydrolase	PF01557.18	Ppac	Ppac_g2649.t1	5.7e-47	160.2	0.0	9e-47	159.5	0.0	1.2	1	0	0	1	1	1	1	Fumarylacetoacetate (FAA) hydrolase fami
V-ATPase_H_C	PF11698.8	Ppac	Ppac_g2649.t1	1.4e-39	134.8	2.4	7.4e-37	126.0	0.0	3.1	3	0	0	3	3	3	2	V-ATPase subunit H
CBF	PF03914.17	Ppac	Ppac_g2650.t1	1.9e-39	135.4	0.0	1.9e-39	135.4	0.0	3.5	3	0	0	3	3	3	2	CBF/Mak21 family
PGK	PF00162.19	Ppac	Ppac_g2652.t1	2.5e-148	494.0	3.0	2.8e-148	493.9	3.0	1.0	1	0	0	1	1	1	1	Phosphoglycerate kinase
SNF2_N	PF00176.23	Ppac	Ppac_g2653.t1	5.8e-73	245.6	0.0	8.8e-73	245.0	0.0	1.2	1	0	0	1	1	1	1	SNF2 family N-terminal domain
F_bP_aldolase	PF01116.20	Ppac	Ppac_g2654.t1	1e-80	271.2	0.1	1.2e-80	271.0	0.1	1.0	1	0	0	1	1	1	1	Fructose-bisphosphate aldolase class-II
RPN7	PF10602.9	Ppac	Ppac_g2656.t1	3.1e-49	167.0	4.4	6.5e-49	166.0	4.4	1.6	1	0	0	1	1	1	1	26S proteasome subunit RPN7
Peptidase_S8	PF00082.22	Ppac	Ppac_g2658.t1	7.1e-71	238.9	0.2	1.1e-70	238.2	0.2	1.3	1	0	0	1	1	1	1	Subtilase family
TPPII	PF12580.8	Ppac	Ppac_g2658.t1	1.4e-44	151.9	0.0	2.2e-44	151.2	0.0	1.3	1	0	0	1	1	1	1	Tripeptidyl peptidase II
tRNA-synt_2b	PF00587.25	Ppac	Ppac_g2659.t1	2e-35	122.4	0.0	3e-35	121.8	0.0	1.3	1	0	0	1	1	1	1	tRNA synthetase class II core domain (G,
Aminotran_1_2	PF00155.21	Ppac	Ppac_g2660.t1	8.4e-41	140.3	0.0	2.9e-40	138.6	0.0	1.7	2	0	0	2	2	2	1	Aminotransferase class I and II
SNF2_N	PF00176.23	Ppac	Ppac_g2661.t1	9.6e-59	198.8	0.0	1.6e-58	198.1	0.0	1.3	1	0	0	1	1	1	1	SNF2 family N-terminal domain
Glyco_hydro81C	PF17652.1	Ppac	Ppac_g2663.t1	2.8e-124	414.9	0.5	3.8e-124	414.5	0.5	1.1	1	0	0	1	1	1	1	Glycosyl hydrolase family 81 C-terminal
Glyco_hydro_81	PF03639.13	Ppac	Ppac_g2663.t1	4.5e-77	259.4	0.0	7.1e-77	258.7	0.0	1.3	1	0	0	1	1	1	1	Glycosyl hydrolase family 81 N-terminal
ORC2	PF04084.14	Ppac	Ppac_g2664.t1	2.1e-78	263.6	0.1	3.2e-78	263.0	0.1	1.3	1	0	0	1	1	1	1	Origin recognition complex subunit 2
DEAD	PF00270.29	Ppac	Ppac_g2666.t1	4.5e-49	166.6	0.0	1.3e-48	165.1	0.0	1.8	2	0	0	2	2	2	1	DEAD/DEAH box helicase
Sec39	PF08314.11	Ppac	Ppac_g2668.t1	6.1e-46	157.3	8.4	2.1e-45	155.5	8.4	1.7	1	1	0	1	1	1	1	Secretory pathway protein Sec39
Clat_adaptor_s	PF01217.20	Ppac	Ppac_g2670.t1	1.8e-52	177.1	9.0	4.1e-32	111.1	1.0	2.0	1	1	1	2	2	2	2	Clathrin adaptor complex small chain
KTI12	PF08433.10	Ppac	Ppac_g2671.t1	7.6e-74	248.6	0.0	9e-74	248.3	0.0	1.0	1	0	0	1	1	1	1	Chromatin associated protein KTI12
Ribosomal_S10	PF00338.22	Ppac	Ppac_g2673.t1	3.3e-31	107.4	0.0	4.7e-31	106.9	0.0	1.2	1	0	0	1	1	1	1	Ribosomal protein S10p/S20e
SAICAR_synt	PF01259.18	Ppac	Ppac_g2675.t1	4.8e-104	347.4	0.0	1.5e-103	345.8	0.0	1.7	2	0	0	2	2	2	1	SAICAR synthetase
SNO	PF01174.19	Ppac	Ppac_g2675.t1	1.2e-49	168.7	0.0	1.9e-49	168.1	0.0	1.3	1	0	0	1	1	1	1	SNO glutamine amidotransferase family
Rad1	PF02144.16	Ppac	Ppac_g2678.t1	8.9e-64	215.2	0.0	1.5e-63	214.5	0.0	1.4	1	0	0	1	1	1	1	Repair protein Rad1/Rec1/Rad17
DUF3818	PF12825.7	Ppac	Ppac_g2678.t1	6e-51	173.5	0.0	4.5e-30	104.8	0.0	2.3	1	1	1	2	2	2	2	Domain of unknown function in PX-protein
HMG_CoA_synt_C	PF08540.10	Ppac	Ppac_g2683.t1	1.2e-103	346.6	4.4	1.5e-103	346.3	4.4	1.1	1	0	0	1	1	1	1	Hydroxymethylglutaryl-coenzyme A synthas
HMG_CoA_synt_N	PF01154.17	Ppac	Ppac_g2683.t1	8.7e-89	296.0	0.3	1.6e-88	295.2	0.3	1.4	1	0	0	1	1	1	1	Hydroxymethylglutaryl-coenzyme A synthas
tRNA-synt_1	PF00133.22	Ppac	Ppac_g2684.t1	1.1e-156	522.6	0.0	1.6e-155	518.8	0.0	2.3	1	1	0	1	1	1	1	tRNA synthetases class I (I, L, M and V)
WD40	PF00400.32	Ppac	Ppac_g2685.t1	8.7e-41	137.2	25.4	8e-08	32.8	0.0	7.2	7	0	0	7	7	7	7	WD domain, G-beta repeat
TFIIA	PF03153.13	Ppac	Ppac_g2686.t1	3e-51	175.7	15.1	1.4e-32	114.3	8.0	2.1	1	1	1	2	2	2	2	Transcription factor IIA, alpha/beta sub
DUF5102	PF17104.5	Ppac	Ppac_g2693.t1	1.8e-63	215.3	13.1	5.9e-41	141.4	6.3	2.3	1	1	1	2	2	2	2	Domain of unknown function (DUF5102)
Nsp1_C	PF05064.13	Ppac	Ppac_g2694.t1	1.6e-37	127.8	1.8	3.7e-37	126.7	1.8	1.5	1	0	0	1	1	1	1	Nsp1-like C-terminal region
Aldo_ket_red	PF00248.21	Ppac	Ppac_g2695.t1	9.8e-69	231.8	0.0	1.1e-68	231.6	0.0	1.0	1	0	0	1	1	1	1	Aldo/keto reductase family
TBP	PF00352.21	Ppac	Ppac_g2698.t1	7.7e-68	224.5	0.1	7.8e-33	112.3	0.1	2.1	2	0	0	2	2	2	2	Transcription factor TFIID (or TATA-bind
Sfi1	PF08457.10	Ppac	Ppac_g2702.t1	2.3e-36	125.5	63.3	2.3e-36	125.5	63.3	2.3	1	1	1	2	2	2	2	Sfi1 spindle body protein
His_Phos_1	PF00300.22	Ppac	Ppac_g2703.t1	4.7e-39	134.1	0.0	9.5e-39	133.1	0.0	1.5	1	0	0	1	1	1	1	Histidine phosphatase superfamily (branc
ICL	PF00463.21	Ppac	Ppac_g2704.t1	7.1e-174	579.2	0.4	8.2e-174	579.0	0.4	1.0	1	0	0	1	1	1	1	Isocitrate lyase family
WLM	PF08325.10	Ppac	Ppac_g2706.t1	1.8e-41	142.4	1.7	1.8e-41	142.4	1.7	1.7	2	0	0	2	2	2	1	WLM domain
MmgE_PrpD	PF03972.14	Ppac	Ppac_g2707.t1	3e-152	507.2	0.0	3.6e-152	506.9	0.0	1.0	1	0	0	1	1	1	1	MmgE/PrpD family
Citrate_synt	PF00285.21	Ppac	Ppac_g2708.t1	1.3e-91	307.4	0.0	1.5e-91	307.1	0.0	1.0	1	0	0	1	1	1	1	Citrate synthase, C-terminal domain
CorA	PF01544.18	Ppac	Ppac_g2709.t1	9.5e-49	166.3	0.0	2e-48	165.2	0.0	1.5	1	0	0	1	1	1	1	CorA-like Mg2+ transporter protein
Abhydrolase_3	PF07859.13	Ppac	Ppac_g2709.t1	2.9e-36	125.3	0.0	4.6e-28	98.5	0.0	2.4	2	0	0	2	2	2	2	alpha/beta hydrolase fold
Sulfotransfer_4	PF17784.1	Ppac	Ppac_g2710.t1	2e-59	201.1	0.0	2.4e-59	200.8	0.0	1.1	1	0	0	1	1	1	1	Sulfotransferase domain
Hira	PF07569.11	Ppac	Ppac_g2712.t1	5e-74	248.8	0.0	3.9e-73	245.8	0.0	2.3	2	0	0	2	2	2	1	TUP1-like enhancer of split
tRNA-synt_1c	PF00749.21	Ppac	Ppac_g2716.t1	6.2e-110	367.0	0.0	3.6e-108	361.2	0.0	2.1	2	0	0	2	2	2	2	tRNA synthetases class I (E and Q), cata
tRNA_synt_1c_R1	PF04558.15	Ppac	Ppac_g2716.t1	4.9e-42	143.7	0.5	8.1e-42	143.0	0.5	1.4	1	0	0	1	1	1	1	Glutaminyl-tRNA synthetase, non-specific
Ribosomal_S24e	PF01282.19	Ppac	Ppac_g2717.t1	6.8e-35	118.9	0.5	1.1e-34	118.2	0.1	1.5	1	1	1	2	2	2	1	Ribosomal protein S24e
UCR_14kD	PF02271.16	Ppac	Ppac_g2719.t1	1.7e-39	133.8	1.8	1.9e-39	133.6	1.8	1.0	1	0	0	1	1	1	1	Ubiquinol-cytochrome C reductase complex
Coatomer_WDAD	PF04053.14	Ppac	Ppac_g2720.t1	4.2e-149	497.4	0.0	5.5e-149	497.0	0.0	1.1	1	0	0	1	1	1	1	Coatomer WD associated region
Sec23_trunk	PF04811.15	Ppac	Ppac_g2722.t1	1.1e-76	257.7	0.0	1.5e-76	257.2	0.0	1.2	1	0	0	1	1	1	1	Sec23/Sec24 trunk domain
MFS_1	PF07690.16	Ppac	Ppac_g2725.t1	2.6e-36	125.3	53.3	1.1e-33	116.6	52.6	2.9	2	1	0	2	2	2	2	Major Facilitator Superfamily
Glyco_trans_2_3	PF13632.6	Ppac	Ppac_g2727.t1	1.4e-39	136.1	19.6	1.4e-39	136.1	19.6	2.8	2	1	0	2	2	2	1	Glycosyl transferase family group 2
Glyco_trans_2_3	PF13632.6	Ppac	Ppac_g2730.t1	1.6e-46	158.7	4.6	1.6e-46	158.7	4.6	2.7	4	0	0	4	4	4	1	Glycosyl transferase family group 2
Glyco_trans_2_3	PF13632.6	Ppac	Ppac_g2732.t1	8.3e-38	130.3	5.4	2.4e-37	128.8	5.4	1.8	1	0	0	1	1	1	1	Glycosyl transferase family group 2
AA_permease_2	PF13520.6	Ppac	Ppac_g2734.t1	2.2e-45	155.3	39.7	2.6e-45	155.0	39.7	1.0	1	0	0	1	1	1	1	Amino acid permease
SRP54	PF00448.22	Ppac	Ppac_g2735.t1	1.6e-45	155.2	0.0	4.7e-45	153.6	0.0	1.8	1	1	0	1	1	1	1	SRP54-type protein, GTPase domain
SRP-alpha_N	PF04086.13	Ppac	Ppac_g2735.t1	5.4e-44	151.3	2.5	4.7e-43	148.2	2.5	1.9	1	1	0	1	1	1	1	Signal recognition particle, alpha subun
RRM_1	PF00076.22	Ppac	Ppac_g2739.t1	2e-38	130.0	0.1	1.7e-18	66.2	0.0	2.1	2	0	0	2	2	2	2	RNA recognition motif. (a.k.a. RRM, RBD,
tRNA-synt_1c	PF00749.21	Ppac	Ppac_g2741.t1	1e-112	376.1	0.1	1.4e-112	375.7	0.1	1.2	1	0	0	1	1	1	1	tRNA synthetases class I (E and Q), cata
tRNA-synt_1c_C	PF03950.18	Ppac	Ppac_g2741.t1	5.5e-37	127.3	0.0	9.6e-37	126.5	0.0	1.4	1	0	0	1	1	1	1	tRNA synthetases class I (E and Q), anti
tRNA-synt_2	PF00152.20	Ppac	Ppac_g2742.t1	4.8e-76	255.8	0.2	6.2e-76	255.5	0.2	1.1	1	0	0	1	1	1	1	tRNA synthetases class II (D, K and N)
UQ_con	PF00179.26	Ppac	Ppac_g2746.t1	8.4e-47	158.3	0.0	1.2e-46	157.8	0.0	1.2	1	0	0	1	1	1	1	Ubiquitin-conjugating enzyme
SQS_PSY	PF00494.19	Ppac	Ppac_g2749.t1	2.6e-39	135.3	2.6	3.1e-39	135.1	2.6	1.1	1	0	0	1	1	1	1	Squalene/phytoene synthase
adh_short	PF00106.25	Ppac	Ppac_g2754.t1	1.4e-48	165.0	0.1	2e-48	164.4	0.1	1.2	1	0	0	1	1	1	1	short chain dehydrogenase
adh_short_C2	PF13561.6	Ppac	Ppac_g2754.t1	1.9e-45	155.3	0.5	4.4e-45	154.0	0.5	1.5	1	1	0	1	1	1	1	Enoyl-(Acyl carrier protein) reductase
MFAP1	PF06991.11	Ppac	Ppac_g2756.t1	1.6e-59	201.4	23.6	1.6e-59	201.4	23.6	1.7	1	1	1	2	2	2	1	Microfibril-associated/Pre-mRNA processi
CtaG_Cox11	PF04442.14	Ppac	Ppac_g2757.t1	1.8e-60	203.3	0.7	2.2e-60	203.1	0.7	1.0	1	0	0	1	1	1	1	Cytochrome c oxidase assembly protein Ct
ERG4_ERG24	PF01222.17	Ppac	Ppac_g2759.t1	3.1e-144	480.9	10.6	3.3e-143	477.5	10.6	1.9	1	1	0	1	1	1	1	Ergosterol biosynthesis ERG4/ERG24 famil
SPC25	PF06703.11	Ppac	Ppac_g2760.t1	3.5e-39	134.2	0.2	3.9e-39	134.0	0.2	1.0	1	0	0	1	1	1	1	Microsomal signal peptidase 25 kDa subun
RRM_1	PF00076.22	Ppac	Ppac_g2763.t1	6.4e-64	211.7	0.6	5.6e-17	61.3	0.0	5.5	5	0	0	5	5	5	5	RNA recognition motif. (a.k.a. RRM, RBD,
PPTA	PF01239.22	Ppac	Ppac_g2764.t1	1.3e-35	120.1	9.5	4.5e-09	35.7	0.5	5.2	5	0	0	5	5	5	5	Protein prenyltransferase alpha subunit
RhgB_N	PF09284.10	Ppac	Ppac_g2765.t1	2e-48	165.2	0.0	3e-48	164.5	0.0	1.2	1	0	0	1	1	1	1	Rhamnogalacturonan lyase B, N-terminal
p450	PF00067.22	Ppac	Ppac_g2767.t1	8.3e-62	209.4	0.0	1.1e-61	209.0	0.0	1.0	1	0	0	1	1	1	1	Cytochrome P450
HgmA	PF04209.13	Ppac	Ppac_g2768.t1	7.4e-188	624.5	0.0	8.5e-188	624.4	0.0	1.0	1	0	0	1	1	1	1	homogentisate 1,2-dioxygenase
MFS_1	PF07690.16	Ppac	Ppac_g2769.t1	5.2e-33	114.4	46.6	7.8e-33	113.8	46.3	1.4	1	1	0	1	1	1	1	Major Facilitator Superfamily
Hexokinase_2	PF03727.16	Ppac	Ppac_g2770.t1	1.9e-43	148.7	0.0	2.7e-43	148.1	0.0	1.2	1	0	0	1	1	1	1	Hexokinase
Hexokinase_1	PF00349.21	Ppac	Ppac_g2770.t1	1e-41	143.0	0.0	1.5e-41	142.6	0.0	1.1	1	0	0	1	1	1	1	Hexokinase
FAA_hydrolase	PF01557.18	Ppac	Ppac_g2771.t1	1.8e-39	135.6	0.0	3.2e-39	134.9	0.0	1.3	1	0	0	1	1	1	1	Fumarylacetoacetate (FAA) hydrolase fami
Reprolysin_5	PF13688.6	Ppac	Ppac_g2772.t1	5.4e-50	170.3	10.6	5.4e-50	170.3	10.6	3.3	4	0	0	4	4	4	1	Metallo-peptidase family M12
Reprolysin_2	PF13574.6	Ppac	Ppac_g2772.t1	2.7e-46	157.9	5.7	5.8e-46	156.8	5.7	1.5	1	0	0	1	1	1	1	Metallo-peptidase family M12B Reprolysin
Reprolysin_4	PF13583.6	Ppac	Ppac_g2772.t1	2.2e-39	135.2	5.4	4.3e-39	134.3	5.4	1.5	1	0	0	1	1	1	1	Metallo-peptidase family M12B Reprolysin
AMP-binding	PF00501.28	Ppac	Ppac_g2773.t1	2.1e-88	296.8	0.0	2.5e-88	296.5	0.0	1.1	1	0	0	1	1	1	1	AMP-binding enzyme
TPR_1	PF00515.28	Ppac	Ppac_g2776.t1	4e-51	168.8	29.9	5.7e-08	32.3	0.1	10.9	11	1	0	11	11	11	9	Tetratricopeptide repeat
TPR_2	PF07719.17	Ppac	Ppac_g2776.t1	2.7e-45	148.8	28.6	2e-06	27.5	0.0	10.4	11	0	0	11	11	11	9	Tetratricopeptide repeat
TPR_8	PF13181.6	Ppac	Ppac_g2776.t1	7.4e-33	110.0	21.3	6.7e-07	29.0	0.0	10.9	10	1	0	10	10	10	7	Tetratricopeptide repeat
DNA_primase_lrg	PF04104.14	Ppac	Ppac_g2779.t1	6.4e-86	288.0	0.0	9.4e-86	287.5	0.0	1.2	1	0	0	1	1	1	1	Eukaryotic and archaeal DNA primase, lar
Arf	PF00025.21	Ppac	Ppac_g2780.t1	6.2e-65	217.9	0.0	6.9e-65	217.7	0.0	1.0	1	0	0	1	1	1	1	ADP-ribosylation factor family
AAA	PF00004.29	Ppac	Ppac_g2782.t1	5.9e-48	162.6	0.0	6.7e-41	139.8	0.0	3.1	3	0	0	3	3	3	2	ATPase family associated with various ce
BCDHK_Adom3	PF10436.9	Ppac	Ppac_g2783.t1	4.5e-67	224.9	0.1	4.5e-67	224.9	0.1	1.7	2	0	0	2	2	2	1	Mitochondrial branched-chain alpha-ketoa
RPN7	PF10602.9	Ppac	Ppac_g2784.t1	3.7e-32	111.4	1.3	8.2e-32	110.3	1.3	1.6	1	0	0	1	1	1	1	26S proteasome subunit RPN7
Peptidase_M17	PF00883.21	Ppac	Ppac_g2785.t1	3e-94	315.8	0.2	4.2e-94	315.3	0.2	1.2	1	0	0	1	1	1	1	Cytosol aminopeptidase family, catalytic
Rgp1	PF08737.10	Ppac	Ppac_g2786.t1	8.8e-62	209.6	0.0	1e-36	127.1	0.0	2.3	2	0	0	2	2	2	2	Rgp1
RFC1	PF08519.12	Ppac	Ppac_g2789.t1	4.3e-53	179.7	0.0	4.1e-52	176.5	0.0	2.4	2	0	0	2	2	2	1	Replication factor RFC1 C terminal domai
Glyco_transf_34	PF05637.12	Ppac	Ppac_g2791.t1	2.3e-63	214.1	0.0	2.8e-63	213.8	0.0	1.0	1	0	0	1	1	1	1	galactosyl transferase GMA12/MNN10 famil
Mito_carr	PF00153.27	Ppac	Ppac_g2800.t1	1.2e-50	169.4	2.2	1.8e-18	66.3	0.0	3.1	3	0	0	3	3	3	3	Mitochondrial carrier protein
HECT	PF00632.25	Ppac	Ppac_g2802.t1	8.2e-73	245.6	0.0	1.1e-72	245.2	0.0	1.2	1	0	0	1	1	1	1	HECT-domain (ubiquitin-transferase)
NUC173	PF08161.12	Ppac	Ppac_g2803.t1	3.7e-57	193.3	2.8	2.9e-54	183.9	0.0	4.4	4	1	0	4	4	4	3	NUC173 domain
Peptidase_M22	PF00814.25	Ppac	Ppac_g2804.t1	2.5e-50	171.7	0.0	5.4e-50	170.6	0.0	1.5	1	1	0	1	1	1	1	Glycoprotease family
ApbA	PF02558.16	Ppac	Ppac_g2806.t1	1.2e-32	112.7	0.0	1.9e-32	112.0	0.0	1.3	1	0	0	1	1	1	1	Ketopantoate reductase PanE/ApbA
Methyltransf_34	PF11312.8	Ppac	Ppac_g2807.t1	3.4e-47	161.2	0.0	7.6e-47	160.0	0.0	1.5	1	1	0	1	1	1	1	Putative SAM-dependent methyltransferase
S10_plectin	PF03501.15	Ppac	Ppac_g2809.t1	6.9e-42	141.4	0.1	8.5e-42	141.1	0.1	1.1	1	0	0	1	1	1	1	Plectin/S10 domain
PSP1	PF04468.12	Ppac	Ppac_g2811.t1	2.9e-32	110.8	1.7	6e-32	109.8	1.7	1.6	1	0	0	1	1	1	1	PSP1 C-terminal conserved region
Bromodomain	PF00439.25	Ppac	Ppac_g2812.t1	1.5e-42	143.5	0.1	2.7e-20	72.2	0.0	2.5	2	0	0	2	2	2	2	Bromodomain
MFS_1	PF07690.16	Ppac	Ppac_g2816.t1	2.1e-38	132.2	25.4	2.1e-38	132.2	25.4	1.7	2	0	0	2	2	2	1	Major Facilitator Superfamily
PQ-loop	PF04193.14	Ppac	Ppac_g2819.t1	2.7e-33	113.5	8.7	8.8e-17	60.6	3.0	2.6	2	0	0	2	2	2	2	PQ loop repeat
Prenyltrans	PF00432.21	Ppac	Ppac_g2820.t1	1.4e-46	155.9	9.7	1.6e-11	43.7	0.0	6.0	6	0	0	6	6	6	5	Prenyltransferase and squalene oxidase r
SPO22	PF08631.10	Ppac	Ppac_g2821.t1	4.1e-34	118.3	7.7	4.1e-34	118.3	7.7	4.0	5	0	0	5	5	5	3	Meiosis protein SPO22/ZIP4 like
Sec6	PF06046.13	Ppac	Ppac_g2822.t1	3.8e-146	487.8	2.9	5.5e-146	487.3	2.9	1.2	1	0	0	1	1	1	1	Exocyst complex component Sec6
p450	PF00067.22	Ppac	Ppac_g2823.t1	9.7e-76	255.4	0.0	1.3e-75	254.9	0.0	1.2	1	0	0	1	1	1	1	Cytochrome P450
p450	PF00067.22	Ppac	Ppac_g2824.t1	7.5e-70	235.9	0.0	1.1e-69	235.4	0.0	1.2	1	0	0	1	1	1	1	Cytochrome P450
PTR2	PF00854.21	Ppac	Ppac_g2825.t1	9.1e-80	268.4	8.7	1.2e-79	268.0	8.7	1.1	1	0	0	1	1	1	1	POT family
SNF2_N	PF00176.23	Ppac	Ppac_g2827.t1	1e-57	195.5	0.0	1.1e-48	165.8	0.0	2.2	2	0	0	2	2	2	2	SNF2 family N-terminal domain
Amidase	PF01425.21	Ppac	Ppac_g2829.t1	3.9e-101	339.2	0.0	4.7e-101	339.0	0.0	1.1	1	0	0	1	1	1	1	Amidase
Gpr1_Fun34_YaaH	PF01184.19	Ppac	Ppac_g2834.t1	4.5e-81	271.4	14.4	5.5e-81	271.1	14.4	1.1	1	0	0	1	1	1	1	GPR1/FUN34/yaaH family
Bac_luciferase	PF00296.20	Ppac	Ppac_g2838.t1	4.8e-57	193.8	0.3	6.6e-57	193.3	0.3	1.1	1	0	0	1	1	1	1	Luciferase-like monooxygenase
Glyco_hydro_38C	PF07748.13	Ppac	Ppac_g2840.t1	2.3e-48	165.1	0.0	3.5e-48	164.5	0.0	1.3	1	0	0	1	1	1	1	Glycosyl hydrolases family 38 C-terminal
Glyco_hydro_38N	PF01074.22	Ppac	Ppac_g2840.t1	4.5e-47	160.8	0.1	2.8e-27	95.8	0.1	2.3	1	1	1	2	2	2	2	Glycosyl hydrolases family 38 N-terminal
Pro-kuma_activ	PF09286.11	Ppac	Ppac_g2842.t1	1e-32	113.4	0.3	1.7e-32	112.7	0.3	1.4	1	0	0	1	1	1	1	Pro-kumamolisin, activation domain
Amidase	PF01425.21	Ppac	Ppac_g2851.t1	1.5e-84	284.5	0.0	2.2e-84	284.0	0.0	1.2	1	0	0	1	1	1	1	Amidase
OSCP	PF00213.18	Ppac	Ppac_g2853.t1	3.9e-46	157.3	3.9	4.6e-46	157.1	3.9	1.1	1	0	0	1	1	1	1	ATP synthase delta (OSCP) subunit
Mito_carr	PF00153.27	Ppac	Ppac_g2854.t1	9.3e-70	230.6	0.1	1.3e-23	82.8	0.0	3.4	3	0	0	3	3	3	3	Mitochondrial carrier protein
ATP_bind_1	PF03029.17	Ppac	Ppac_g2863.t1	1.1e-76	257.9	0.0	1.2e-76	257.6	0.0	1.0	1	0	0	1	1	1	1	Conserved hypothetical ATP binding prote
FAD-oxidase_C	PF02913.19	Ppac	Ppac_g2867.t1	4.6e-58	196.8	0.1	8.6e-58	195.9	0.1	1.4	1	0	0	1	1	1	1	FAD linked oxidases, C-terminal domain
FAD_binding_4	PF01565.23	Ppac	Ppac_g2867.t1	1.1e-34	119.2	0.0	1.8e-34	118.4	0.0	1.4	1	0	0	1	1	1	1	FAD binding domain
Chorismate_bind	PF00425.18	Ppac	Ppac_g2868.t1	1.1e-93	313.5	0.0	1.5e-93	313.1	0.0	1.2	1	0	0	1	1	1	1	chorismate binding enzyme
Mito_carr	PF00153.27	Ppac	Ppac_g2870.t1	1.3e-56	188.5	1.9	8e-20	70.6	0.1	3.0	2	1	1	3	3	3	3	Mitochondrial carrier protein
RNA_pol_A_bac	PF01000.26	Ppac	Ppac_g2873.t1	5.1e-31	107.4	0.0	2.1e-30	105.3	0.0	2.0	3	0	0	3	3	3	1	RNA polymerase Rpb3/RpoA insert domain
Pkinase	PF00069.25	Ppac	Ppac_g2874.t1	2.6e-59	200.7	0.0	5.8e-59	199.6	0.0	1.5	2	0	0	2	2	2	1	Protein kinase domain
ADH_N	PF08240.12	Ppac	Ppac_g2881.t1	1.4e-31	108.6	2.0	2.6e-31	107.7	2.0	1.5	1	0	0	1	1	1	1	Alcohol dehydrogenase GroES-like domain
SNF2_N	PF00176.23	Ppac	Ppac_g2884.t1	1e-46	159.3	0.0	1.9e-46	158.4	0.0	1.3	1	0	0	1	1	1	1	SNF2 family N-terminal domain
ATE_C	PF04377.15	Ppac	Ppac_g2886.t1	3.5e-46	157.2	0.6	2e-45	154.7	0.2	2.1	2	0	0	2	2	2	1	Arginine-tRNA-protein transferase, C ter
HCO3_cotransp	PF00955.21	Ppac	Ppac_g2888.t1	5e-61	207.1	10.5	1.1e-32	113.6	0.2	2.1	1	1	1	2	2	2	2	HCO3- transporter family
Aldo_ket_red	PF00248.21	Ppac	Ppac_g2890.t1	2.3e-51	174.8	0.0	8e-50	169.7	0.0	2.0	1	1	0	1	1	1	1	Aldo/keto reductase family
adh_short_C2	PF13561.6	Ppac	Ppac_g2891.t1	8.3e-47	159.7	0.0	1.1e-46	159.4	0.0	1.0	1	0	0	1	1	1	1	Enoyl-(Acyl carrier protein) reductase
adh_short	PF00106.25	Ppac	Ppac_g2891.t1	9.1e-41	139.5	0.0	1.1e-40	139.2	0.0	1.1	1	0	0	1	1	1	1	short chain dehydrogenase
DUF2434	PF10361.9	Ppac	Ppac_g2892.t1	1.3e-75	254.1	6.3	1.9e-75	253.6	6.3	1.2	1	0	0	1	1	1	1	Protein of unknown function (DUF2434)
Ceramidase	PF05875.12	Ppac	Ppac_g2893.t1	2e-83	279.9	12.5	2.4e-83	279.6	12.5	1.1	1	0	0	1	1	1	1	Ceramidase
ALAD	PF00490.21	Ppac	Ppac_g2897.t1	5.6e-122	406.9	0.0	6.8e-122	406.6	0.0	1.0	1	0	0	1	1	1	1	Delta-aminolevulinic acid dehydratase
Med17	PF10156.9	Ppac	Ppac_g2899.t1	5e-36	124.4	1.7	6.4e-36	124.0	1.7	1.2	1	0	0	1	1	1	1	Subunit 17 of Mediator complex
Pkinase	PF00069.25	Ppac	Ppac_g2903.t1	7.6e-71	238.6	0.0	1.2e-70	237.9	0.0	1.4	1	0	0	1	1	1	1	Protein kinase domain
Pkinase_Tyr	PF07714.17	Ppac	Ppac_g2903.t1	6.9e-48	163.2	0.0	1.2e-47	162.4	0.0	1.3	1	0	0	1	1	1	1	Protein tyrosine kinase
eIF-6	PF01912.18	Ppac	Ppac_g2905.t1	2.7e-80	268.4	0.4	2.7e-80	268.4	0.4	1.3	2	0	0	2	2	2	1	eIF-6 family
zf-C2H2_2	PF12756.7	Ppac	Ppac_g2909.t1	4.9e-31	107.0	6.5	1.1e-26	93.1	0.9	3.4	2	1	1	3	3	3	3	C2H2 type zinc-finger (2 copies)
eIF-3c_N	PF05470.12	Ppac	Ppac_g2910.t1	1e-168	562.4	20.8	1e-168	562.4	20.8	2.5	2	1	0	2	2	2	1	Eukaryotic translation initiation factor
OPT	PF03169.15	Ppac	Ppac_g2912.t1	1.3e-160	536.1	39.6	1.5e-160	535.9	39.6	1.0	1	0	0	1	1	1	1	OPT oligopeptide transporter protein
OHCU_decarbox	PF09349.10	Ppac	Ppac_g2913.t1	9.4e-40	136.6	0.5	1.1e-39	136.4	0.5	1.0	1	0	0	1	1	1	1	OHCU decarboxylase
DSHCT	PF08148.12	Ppac	Ppac_g2914.t1	2.4e-48	163.9	0.6	4.6e-48	163.0	0.6	1.5	1	0	0	1	1	1	1	DSHCT (NUC185) domain
AMP-binding	PF00501.28	Ppac	Ppac_g2915.t1	1.7e-49	168.6	0.0	2.3e-49	168.1	0.0	1.1	1	0	0	1	1	1	1	AMP-binding enzyme
Es2	PF09751.9	Ppac	Ppac_g2916.t1	5.8e-46	158.1	13.7	2.2e-33	116.7	10.8	2.8	2	1	0	2	2	2	2	Nuclear protein Es2
RPE65	PF03055.15	Ppac	Ppac_g2917.t1	1.2e-106	357.7	0.0	1.5e-106	357.4	0.0	1.1	1	0	0	1	1	1	1	Retinal pigment epithelial membrane prot
NTP_transferase	PF00483.23	Ppac	Ppac_g2920.t1	3.2e-33	115.3	0.0	4.6e-33	114.8	0.0	1.2	1	0	0	1	1	1	1	Nucleotidyl transferase
DUF1365	PF07103.11	Ppac	Ppac_g2921.t1	1.3e-68	231.3	1.4	1.3e-68	231.3	1.4	1.5	2	0	0	2	2	2	1	Protein of unknown function (DUF1365)
Transket_pyr	PF02779.24	Ppac	Ppac_g2923.t1	3.1e-48	163.8	0.0	4.5e-48	163.3	0.0	1.2	1	0	0	1	1	1	1	Transketolase, pyrimidine binding domain
Transketolase_C	PF02780.20	Ppac	Ppac_g2923.t1	4.8e-39	133.1	0.1	1e-38	132.0	0.1	1.6	1	0	0	1	1	1	1	Transketolase, C-terminal domain
FMN_dh	PF01070.18	Ppac	Ppac_g2925.t1	2.9e-122	408.0	0.2	3.5e-122	407.8	0.2	1.1	1	0	0	1	1	1	1	FMN-dependent dehydrogenase
Peptidase_M48_N	PF16491.5	Ppac	Ppac_g2926.t1	1.9e-63	213.7	9.7	1.9e-63	213.7	9.7	1.5	2	0	0	2	2	2	1	CAAX prenyl protease N-terminal, five me
Peptidase_M48	PF01435.18	Ppac	Ppac_g2926.t1	9.7e-45	152.8	0.0	1.5e-44	152.1	0.0	1.3	1	0	0	1	1	1	1	Peptidase family M48
SE	PF08491.10	Ppac	Ppac_g2931.t1	9.7e-115	382.3	0.0	1.2e-114	382.0	0.0	1.1	1	0	0	1	1	1	1	Squalene epoxidase
Tfb2	PF03849.14	Ppac	Ppac_g2932.t1	2.2e-128	428.2	0.0	2.6e-128	428.0	0.0	1.1	1	0	0	1	1	1	1	Transcription factor Tfb2
PI3_PI4_kinase	PF00454.27	Ppac	Ppac_g2935.t1	8.6e-49	166.6	0.0	1.6e-48	165.8	0.0	1.4	1	0	0	1	1	1	1	Phosphatidylinositol 3- and 4-kinase
ISN1	PF06437.11	Ppac	Ppac_g2936.t1	6e-144	479.9	0.0	6.9e-144	479.7	0.0	1.0	1	0	0	1	1	1	1	IMP-specific 5'-nucleotidase
SelR	PF01641.18	Ppac	Ppac_g2938.t1	2.2e-46	156.9	0.2	2.8e-46	156.5	0.2	1.1	1	0	0	1	1	1	1	SelR domain
ParA	PF10609.9	Ppac	Ppac_g2940.t1	8.1e-92	307.1	0.0	1.2e-91	306.6	0.0	1.3	1	1	0	1	1	1	1	NUBPL iron-transfer P-loop NTPase
SNF2_N	PF00176.23	Ppac	Ppac_g2943.t1	3e-68	230.1	0.0	5.6e-68	229.2	0.0	1.4	1	0	0	1	1	1	1	SNF2 family N-terminal domain
Sec63	PF02889.16	Ppac	Ppac_g2948.t1	5.3e-44	150.3	0.1	8e-44	149.7	0.1	1.3	1	0	0	1	1	1	1	Sec63 Brl domain
Sec63	PF02889.16	Ppac	Ppac_g2949.t1	1.3e-78	263.7	0.0	3.2e-49	167.4	0.0	2.3	2	0	0	2	2	2	2	Sec63 Brl domain
Aldo_ket_red	PF00248.21	Ppac	Ppac_g2950.t1	7.7e-36	123.8	0.1	4.6e-30	104.8	0.0	2.0	1	1	1	2	2	2	2	Aldo/keto reductase family
PFK	PF00365.20	Ppac	Ppac_g2954.t1	6.4e-189	626.2	0.9	8.9e-103	343.5	0.2	2.1	2	0	0	2	2	2	2	Phosphofructokinase
Aquarius_N	PF16399.5	Ppac	Ppac_g2957.t1	1.4e-69	235.1	4.3	3e-68	230.7	4.3	2.5	1	1	0	1	1	1	1	Intron-binding protein aquarius N-termin
efThoc1	PF11957.8	Ppac	Ppac_g2960.t1	9.4e-82	275.2	3.2	2.4e-81	273.9	3.2	1.6	1	1	0	1	1	1	1	THO complex subunit 1 transcription elon
Carboxyl_trans	PF01039.22	Ppac	Ppac_g2961.t1	3.7e-66	223.8	0.0	4.9e-66	223.4	0.0	1.1	1	0	0	1	1	1	1	Carboxyl transferase domain
CPSase_L_D2	PF02786.17	Ppac	Ppac_g2962.t1	5.8e-55	186.1	0.1	3.6e-54	183.5	0.0	2.1	2	0	0	2	2	2	1	Carbamoyl-phosphate synthase L chain, AT
TANGO2	PF05742.12	Ppac	Ppac_g2963.t1	2.1e-70	237.7	0.0	2.7e-70	237.3	0.0	1.0	1	0	0	1	1	1	1	Transport and Golgi organisation 2
ATP12	PF07542.11	Ppac	Ppac_g2964.t1	5.2e-40	136.5	0.3	8.5e-40	135.8	0.3	1.4	1	0	0	1	1	1	1	ATP12 chaperone protein
Pkinase	PF00069.25	Ppac	Ppac_g2968.t1	4.5e-56	190.1	0.1	1e-33	116.8	0.0	2.3	2	0	0	2	2	2	2	Protein kinase domain
Pkinase_Tyr	PF07714.17	Ppac	Ppac_g2968.t1	5.9e-34	117.5	0.0	2.7e-20	72.7	0.0	2.2	2	0	0	2	2	2	2	Protein tyrosine kinase
Malate_synthase	PF01274.22	Ppac	Ppac_g2969.t1	1.7e-217	722.8	0.0	2e-217	722.7	0.0	1.0	1	0	0	1	1	1	1	Malate synthase
DUF1776	PF08643.10	Ppac	Ppac_g2970.t1	2.3e-46	158.5	0.0	1.1e-36	126.7	0.0	2.1	1	1	1	2	2	2	2	Fungal family of unknown function (DUF17
Sel1	PF08238.12	Ppac	Ppac_g2972.t1	1e-44	149.9	27.9	4.3e-09	36.7	0.2	7.5	7	0	0	7	7	7	7	Sel1 repeat
DEAD	PF00270.29	Ppac	Ppac_g2974.t1	1.3e-34	119.5	0.2	2.4e-34	118.6	0.2	1.5	1	0	0	1	1	1	1	DEAD/DEAH box helicase
COesterase	PF00135.28	Ppac	Ppac_g2976.t1	7.2e-49	167.0	0.1	4.8e-47	161.0	0.1	2.1	2	0	0	2	2	2	2	Carboxylesterase family
ATP-synt_ab	PF00006.25	Ppac	Ppac_g2979.t1	4.6e-73	245.4	0.1	1.1e-72	244.1	0.0	1.6	2	0	0	2	2	2	1	ATP synthase alpha/beta family, nucleoti
ATP-synt_ab_C	PF00306.27	Ppac	Ppac_g2979.t1	3.9e-47	159.7	0.1	7.5e-47	158.8	0.1	1.5	1	0	0	1	1	1	1	ATP synthase alpha/beta chain, C termina
WD40	PF00400.32	Ppac	Ppac_g2981.t1	1.8e-43	145.6	12.2	2.8e-09	37.4	0.1	7.5	7	1	0	7	7	7	7	WD domain, G-beta repeat
Piwi	PF02171.17	Ppac	Ppac_g2983.t1	4.8e-85	285.4	0.0	8.5e-85	284.6	0.0	1.4	1	0	0	1	1	1	1	Piwi domain
Brix	PF04427.18	Ppac	Ppac_g2986.t1	6e-43	147.2	0.4	9.9e-43	146.5	0.4	1.3	1	0	0	1	1	1	1	Brix domain
WLM	PF08325.10	Ppac	Ppac_g2989.t1	1e-53	182.3	0.3	1.5e-53	181.7	0.3	1.3	1	0	0	1	1	1	1	WLM domain
FAD_binding_2	PF00890.24	Ppac	Ppac_g2990.t1	4.2e-126	421.4	4.3	6e-126	420.9	4.3	1.2	1	0	0	1	1	1	1	FAD binding domain
Succ_DH_flav_C	PF02910.20	Ppac	Ppac_g2990.t1	2.2e-42	144.0	0.4	3.4e-42	143.5	0.4	1.3	1	0	0	1	1	1	1	Fumarate reductase flavoprotein C-term
A_deaminase	PF00962.22	Ppac	Ppac_g2991.t1	9.1e-126	419.6	0.1	1.3e-125	419.2	0.1	1.2	1	0	0	1	1	1	1	Adenosine/AMP deaminase
Sec10	PF07393.11	Ppac	Ppac_g2992.t1	1.5e-170	569.1	0.0	2.1e-170	568.6	0.0	1.2	1	0	0	1	1	1	1	Exocyst complex component Sec10
Glyco_hydro_28	PF00295.17	Ppac	Ppac_g2993.t1	4.8e-33	114.6	1.6	7.4e-33	114.0	1.6	1.2	1	0	0	1	1	1	1	Glycosyl hydrolases family 28
Glyco_hydro_28	PF00295.17	Ppac	Ppac_g2994.t1	1.7e-56	191.7	15.6	2.4e-56	191.1	15.6	1.2	1	0	0	1	1	1	1	Glycosyl hydrolases family 28
Rax2	PF12768.7	Ppac	Ppac_g2996.t1	1.6e-33	116.0	1.7	6.4e-33	114.0	0.2	2.9	3	0	0	3	3	3	1	Cortical protein marker for cell polarit
Glyco_hydro_15	PF00723.21	Ppac	Ppac_g2997.t1	2.6e-58	197.9	0.1	3.2e-58	197.6	0.1	1.0	1	0	0	1	1	1	1	Glycosyl hydrolases family 15
Ribosomal_S8e	PF01201.22	Ppac	Ppac_g3006.t1	4e-48	163.1	4.5	8.7e-48	162.0	4.5	1.6	1	1	0	1	1	1	1	Ribosomal protein S8e
MIF4G	PF02854.19	Ppac	Ppac_g3008.t1	2.4e-37	128.7	0.1	7.3e-20	71.5	0.0	3.3	3	0	0	3	3	3	3	MIF4G domain
DPPIV_N	PF00930.21	Ppac	Ppac_g3009.t1	3.5e-101	338.5	0.2	6.6e-101	337.6	0.2	1.5	1	0	0	1	1	1	1	Dipeptidyl peptidase IV (DPP IV) N-termi
Peptidase_S9	PF00326.21	Ppac	Ppac_g3009.t1	1.6e-54	184.6	1.4	2.6e-54	183.9	1.4	1.3	1	0	0	1	1	1	1	Prolyl oligopeptidase family
SHD1	PF03983.12	Ppac	Ppac_g3010.t1	6e-34	115.7	0.0	1.1e-33	114.9	0.0	1.4	1	0	0	1	1	1	1	SLA1 homology domain 1, SHD1
Ribosomal_L36e	PF01158.18	Ppac	Ppac_g3012.t1	5.9e-41	138.6	1.1	6.5e-41	138.5	1.1	1.0	1	0	0	1	1	1	1	Ribosomal protein L36e
UreD	PF01774.17	Ppac	Ppac_g3013.t1	3.9e-60	203.4	1.0	5.4e-60	202.9	1.0	1.1	1	0	0	1	1	1	1	UreD urease accessory protein
RhoGAP	PF00620.27	Ppac	Ppac_g3016.t1	5.6e-35	120.4	0.3	1.3e-34	119.2	0.0	1.8	2	0	0	2	2	2	1	RhoGAP domain
Vta1	PF04652.16	Ppac	Ppac_g3018.t1	4.7e-38	130.4	1.4	8.9e-38	129.5	0.5	1.7	2	0	0	2	2	2	1	Vta1 like
Peptidase_S8	PF00082.22	Ppac	Ppac_g3019.t1	2.7e-34	118.8	0.2	3.9e-34	118.3	0.2	1.2	1	0	0	1	1	1	1	Subtilase family
Sortilin-Vps10	PF15902.5	Ppac	Ppac_g3020.t1	2.6e-281	932.9	7.8	8.1e-143	476.4	4.4	2.1	2	0	0	2	2	2	2	Sortilin, neurotensin receptor 3,
Sortilin_C	PF15901.5	Ppac	Ppac_g3020.t1	2e-89	298.4	23.4	3.3e-47	161.0	2.3	3.3	3	0	0	3	3	3	2	Sortilin, neurotensin receptor 3, C-term
DUF3453	PF11935.8	Ppac	Ppac_g3021.t1	1.5e-50	171.9	0.0	2.6e-50	171.2	0.0	1.3	1	0	0	1	1	1	1	Domain of unknown function (DUF3453)
Dynamin_M	PF01031.20	Ppac	Ppac_g3023.t1	5.5e-105	350.7	0.0	1.2e-104	349.6	0.0	1.6	2	0	0	2	2	2	1	Dynamin central region
Dynamin_N	PF00350.23	Ppac	Ppac_g3023.t1	5.4e-57	192.5	0.0	9.9e-57	191.7	0.0	1.5	1	0	0	1	1	1	1	Dynamin family
GED	PF02212.18	Ppac	Ppac_g3023.t1	2e-31	108.0	1.7	4.7e-31	106.8	1.7	1.7	1	0	0	1	1	1	1	Dynamin GTPase effector domain
EMC3_TMCO1	PF01956.16	Ppac	Ppac_g3029.t1	8.5e-57	191.6	0.3	1.3e-56	191.0	0.3	1.3	1	0	0	1	1	1	1	Integral membrane protein EMC3/TMCO1-lik
MMS19_N	PF14500.6	Ppac	Ppac_g3030.t1	1.1e-90	303.7	5.5	3.3e-90	302.2	0.5	3.6	3	1	1	4	4	4	1	Dos2-interacting transcription regulator
MMS19_C	PF12460.8	Ppac	Ppac_g3030.t1	1.2e-86	291.5	11.4	1.7e-85	287.7	7.1	3.0	3	1	0	3	3	3	2	RNAPII transcription regulator C-termina
Alg6_Alg8	PF03155.15	Ppac	Ppac_g3032.t1	1.1e-130	436.9	28.7	2e-130	436.0	28.7	1.3	1	0	0	1	1	1	1	ALG6, ALG8 glycosyltransferase family
Sugar_tr	PF00083.24	Ppac	Ppac_g3034.t1	2e-41	142.3	14.9	3.4e-41	141.6	14.9	1.4	1	1	0	1	1	1	1	Sugar (and other) transporter
PHO4	PF01384.20	Ppac	Ppac_g3035.t1	4.1e-101	338.4	19.8	4.8e-101	338.2	19.8	1.0	1	0	0	1	1	1	1	Phosphate transporter family
DUF846	PF05832.12	Ppac	Ppac_g3037.t1	5.7e-54	181.9	13.9	7e-54	181.6	13.9	1.1	1	0	0	1	1	1	1	Eukaryotic protein of unknown function (
WD40	PF00400.32	Ppac	Ppac_g3039.t1	3.5e-54	179.6	18.6	4.3e-07	30.5	0.1	12.4	12	0	0	12	12	12	10	WD domain, G-beta repeat
Thiolase_N	PF00108.23	Ppac	Ppac_g3043.t1	4e-68	229.6	0.7	5.3e-68	229.2	0.7	1.1	1	0	0	1	1	1	1	Thiolase, N-terminal domain
Thiolase_C	PF02803.18	Ppac	Ppac_g3043.t1	3.4e-46	155.9	1.3	7.2e-46	154.8	1.3	1.6	1	0	0	1	1	1	1	Thiolase, C-terminal domain
Pkinase	PF00069.25	Ppac	Ppac_g3051.t1	8.6e-52	176.1	0.0	1.1e-51	175.7	0.0	1.1	1	0	0	1	1	1	1	Protein kinase domain
Cys_Met_Meta_PP	PF01053.20	Ppac	Ppac_g3055.t1	1.7e-70	237.5	0.0	2e-70	237.3	0.0	1.0	1	0	0	1	1	1	1	Cys/Met metabolism PLP-dependent enzyme
Metallophos	PF00149.28	Ppac	Ppac_g3056.t1	4.3e-34	118.8	0.9	5.7e-34	118.4	0.9	1.2	1	0	0	1	1	1	1	Calcineurin-like phosphoesterase
CLP1_P	PF16575.5	Ppac	Ppac_g3057.t1	7.3e-42	143.3	0.0	1.3e-41	142.5	0.0	1.4	1	0	0	1	1	1	1	mRNA cleavage and polyadenylation factor
Ras	PF00071.22	Ppac	Ppac_g3058.t1	1.2e-56	190.8	0.3	1.4e-56	190.5	0.3	1.1	1	0	0	1	1	1	1	Ras family
Metallophos	PF00149.28	Ppac	Ppac_g3062.t1	3.3e-36	125.7	0.8	4.7e-36	125.2	0.8	1.2	1	0	0	1	1	1	1	Calcineurin-like phosphoesterase
Pkinase	PF00069.25	Ppac	Ppac_g3064.t1	4.8e-68	229.4	0.0	6.6e-68	228.9	0.0	1.2	1	0	0	1	1	1	1	Protein kinase domain
Pkinase_Tyr	PF07714.17	Ppac	Ppac_g3064.t1	2.6e-36	125.3	0.0	3.9e-36	124.7	0.0	1.2	1	0	0	1	1	1	1	Protein tyrosine kinase
Complex1_51K	PF01512.17	Ppac	Ppac_g3065.t1	4.3e-48	163.0	0.0	7.2e-48	162.3	0.0	1.4	1	0	0	1	1	1	1	Respiratory-chain NADH dehydrogenase 51
Sod_Fe_N	PF00081.22	Ppac	Ppac_g3065.t1	4.9e-34	116.7	3.5	1.3e-33	115.3	3.5	1.7	1	0	0	1	1	1	1	Iron/manganese superoxide dismutases, al
Sod_Fe_C	PF02777.18	Ppac	Ppac_g3065.t1	1e-33	115.5	0.2	2.4e-33	114.4	0.2	1.7	1	0	0	1	1	1	1	Iron/manganese superoxide dismutases, C-
NADH_4Fe-4S	PF10589.9	Ppac	Ppac_g3065.t1	5.4e-31	106.5	0.1	1e-30	105.7	0.1	1.5	1	0	0	1	1	1	1	NADH-ubiquinone oxidoreductase-F iron-su
Glycos_transf_2	PF00535.26	Ppac	Ppac_g3073.t1	6.5e-37	126.9	0.0	8e-37	126.7	0.0	1.1	1	0	0	1	1	1	1	Glycosyl transferase family 2
MFS_1	PF07690.16	Ppac	Ppac_g3075.t1	1.3e-36	126.3	30.2	5.7e-36	124.2	28.2	2.0	2	0	0	2	2	2	2	Major Facilitator Superfamily
GDA1_CD39	PF01150.17	Ppac	Ppac_g3076.t1	1.3e-106	356.8	0.0	1.9e-106	356.3	0.0	1.1	1	0	0	1	1	1	1	GDA1/CD39 (nucleoside phosphatase) famil
PAT1	PF09770.9	Ppac	Ppac_g3077.t1	5.3e-160	534.5	34.2	7e-134	448.1	6.3	3.0	1	1	2	3	3	3	3	Topoisomerase II-associated protein PAT1
adh_short_C2	PF13561.6	Ppac	Ppac_g3078.t1	1.1e-52	179.0	4.6	1.3e-52	178.7	4.6	1.1	1	0	0	1	1	1	1	Enoyl-(Acyl carrier protein) reductase
adh_short	PF00106.25	Ppac	Ppac_g3078.t1	1.1e-46	158.8	3.8	1.3e-46	158.5	3.8	1.1	1	0	0	1	1	1	1	short chain dehydrogenase
Mito_carr	PF00153.27	Ppac	Ppac_g3080.t1	7.5e-70	230.9	0.5	3.6e-23	81.3	0.1	3.1	3	0	0	3	3	3	3	Mitochondrial carrier protein
Ofd1_CTDD	PF10637.9	Ppac	Ppac_g3084.t1	1.4e-77	260.6	0.0	2.6e-73	246.5	0.0	2.4	2	0	0	2	2	2	2	Oxoglutarate and iron-dependent oxygenas
2OG-FeII_Oxy_4	PF13661.6	Ppac	Ppac_g3084.t1	1.4e-32	112.2	0.0	5.6e-32	110.3	0.0	2.0	2	0	0	2	2	2	1	2OG-Fe(II) oxygenase superfamily
Glyco_transf_15	PF01793.16	Ppac	Ppac_g3090.t1	2.6e-129	431.2	8.4	3.1e-129	430.9	8.4	1.1	1	0	0	1	1	1	1	Glycolipid 2-alpha-mannosyltransferase
RNA_pol_Rpb8	PF03870.15	Ppac	Ppac_g3092.t1	1.1e-31	109.9	1.4	5.2e-30	104.5	1.4	2.2	1	1	0	1	1	1	1	RNA polymerase Rpb8
Coatomer_E	PF04733.14	Ppac	Ppac_g3093.t1	3.2e-38	131.8	14.0	1.4e-36	126.4	14.0	2.9	1	1	0	1	1	1	1	Coatomer epsilon subunit
Cpn60_TCP1	PF00118.24	Ppac	Ppac_g3094.t1	1.3e-149	499.0	16.6	1.6e-149	498.7	16.6	1.0	1	0	0	1	1	1	1	TCP-1/cpn60 chaperonin family
ThiF	PF00899.21	Ppac	Ppac_g3096.t1	4.5e-70	235.8	0.3	6.8e-70	235.2	0.3	1.1	1	0	0	1	1	1	1	ThiF family
UvdE	PF03851.14	Ppac	Ppac_g3097.t1	3.2e-103	344.8	0.0	4.4e-103	344.3	0.0	1.2	1	0	0	1	1	1	1	UV-endonuclease UvdE
ALG3	PF05208.13	Ppac	Ppac_g3104.t1	3.7e-135	451.0	13.5	4.4e-135	450.7	13.5	1.0	1	0	0	1	1	1	1	ALG3 protein
Iso_dh	PF00180.20	Ppac	Ppac_g3105.t1	3.7e-102	342.0	0.1	4.2e-102	341.8	0.1	1.0	1	0	0	1	1	1	1	Isocitrate/isopropylmalate dehydrogenase
S-methyl_trans	PF02574.16	Ppac	Ppac_g3106.t1	1.1e-35	123.8	0.0	1.3e-35	123.5	0.0	1.0	1	0	0	1	1	1	1	Homocysteine S-methyltransferase
Actin	PF00022.19	Ppac	Ppac_g3112.t1	2.6e-85	286.5	0.0	6.1e-83	278.7	0.0	2.0	1	1	0	1	1	1	1	Actin
Cpn60_TCP1	PF00118.24	Ppac	Ppac_g3113.t1	2.2e-153	511.4	1.6	2.7e-153	511.1	1.6	1.0	1	0	0	1	1	1	1	TCP-1/cpn60 chaperonin family
Glyco_hydro_47	PF01532.20	Ppac	Ppac_g3116.t1	1.1e-166	555.3	0.0	1.3e-166	555.0	0.0	1.1	1	0	0	1	1	1	1	Glycosyl hydrolase family 47
RRP36	PF06102.12	Ppac	Ppac_g3123.t1	4.9e-42	143.7	26.7	6.4e-42	143.3	26.7	1.1	1	0	0	1	1	1	1	rRNA biogenesis protein RRP36
RRM_1	PF00076.22	Ppac	Ppac_g3124.t1	1.9e-39	133.3	0.0	6.2e-16	58.0	0.0	4.6	4	0	0	4	4	4	3	RNA recognition motif. (a.k.a. RRM, RBD,
IPK	PF03770.16	Ppac	Ppac_g3125.t1	1.4e-54	185.0	0.0	2.3e-54	184.3	0.0	1.3	1	0	0	1	1	1	1	Inositol polyphosphate kinase
Mre11_DNA_bind	PF04152.14	Ppac	Ppac_g3129.t1	1.2e-47	162.3	0.7	1.2e-47	162.3	0.7	2.9	2	1	0	2	2	2	1	Mre11 DNA-binding presumed domain
ABC_tran	PF00005.27	Ppac	Ppac_g3130.t1	1.4e-44	152.0	0.0	2.3e-21	76.7	0.0	3.0	3	0	0	3	3	3	2	ABC transporter
SYF2	PF08231.12	Ppac	Ppac_g3132.t1	6e-37	127.5	13.0	6e-37	127.5	13.0	1.5	2	0	0	2	2	2	1	SYF2 splicing factor
Nop16	PF09420.10	Ppac	Ppac_g3135.t1	2.6e-51	174.6	14.8	3e-51	174.5	14.8	1.0	1	0	0	1	1	1	1	Ribosome biogenesis protein Nop16
SUN	PF03856.13	Ppac	Ppac_g3136.t1	6e-79	265.0	7.3	7.5e-79	264.6	7.3	1.1	1	0	0	1	1	1	1	Beta-glucosidase (SUN family)
AAA_12	PF13087.6	Ppac	Ppac_g3137.t1	1.1e-48	165.5	0.0	2.4e-48	164.4	0.0	1.5	1	0	0	1	1	1	1	AAA domain
AAA_11	PF13086.6	Ppac	Ppac_g3137.t1	3.5e-46	158.1	0.0	6.7e-46	157.2	0.0	1.4	1	0	0	1	1	1	1	AAA domain
Aldo_ket_red	PF00248.21	Ppac	Ppac_g3138.t1	2.6e-48	164.7	0.0	3.4e-48	164.3	0.0	1.1	1	0	0	1	1	1	1	Aldo/keto reductase family
FMO-like	PF00743.19	Ppac	Ppac_g3139.t1	2.1e-33	115.6	0.0	1.2e-19	70.2	0.0	2.1	1	1	1	2	2	2	2	Flavin-binding monooxygenase-like
Sulfate_transp	PF00916.20	Ppac	Ppac_g3140.t1	2.7e-107	358.9	19.7	3.4e-107	358.5	19.7	1.1	1	0	0	1	1	1	1	Sulfate permease family
Thioredoxin	PF00085.20	Ppac	Ppac_g3141.t1	3.8e-54	181.0	0.3	5.5e-28	97.0	0.0	4.0	4	1	0	4	4	4	3	Thioredoxin
Pkinase	PF00069.25	Ppac	Ppac_g3141.t1	7.6e-50	169.7	0.0	1.1e-49	169.2	0.0	1.2	1	0	0	1	1	1	1	Protein kinase domain
Thioredoxin_6	PF13848.6	Ppac	Ppac_g3141.t1	1.2e-47	162.2	0.1	1.3e-31	110.0	0.0	3.2	2	1	1	3	3	3	3	Thioredoxin-like domain
DUF676	PF05057.14	Ppac	Ppac_g3152.t1	5.2e-40	137.3	0.0	1e-39	136.3	0.0	1.4	1	0	0	1	1	1	1	Putative serine esterase (DUF676)
Transketolase_N	PF00456.21	Ppac	Ppac_g3157.t1	8.4e-155	514.8	0.0	1.2e-154	514.3	0.0	1.2	1	0	0	1	1	1	1	Transketolase, thiamine diphosphate bind
Transket_pyr	PF02779.24	Ppac	Ppac_g3157.t1	2.1e-41	141.5	0.0	3.5e-41	140.8	0.0	1.3	1	0	0	1	1	1	1	Transketolase, pyrimidine binding domain
NAD_binding_5	PF07994.12	Ppac	Ppac_g3159.t1	8.1e-143	475.6	0.1	9.4e-143	475.4	0.1	1.0	1	0	0	1	1	1	1	Myo-inositol-1-phosphate synthase
Inos-1-P_synth	PF01658.17	Ppac	Ppac_g3159.t1	4.9e-43	145.8	0.3	1.2e-42	144.6	0.3	1.7	1	0	0	1	1	1	1	Myo-inositol-1-phosphate synthase
FMN_bind_2	PF04299.12	Ppac	Ppac_g3161.t1	4.2e-58	195.8	0.0	4.9e-58	195.6	0.0	1.0	1	0	0	1	1	1	1	Putative FMN-binding domain
Exo5	PF09810.9	Ppac	Ppac_g3162.t1	1e-85	288.4	4.8	2.9e-84	283.7	4.8	2.7	1	1	0	1	1	1	1	Exonuclease V - a 5' deoxyribonuclease
RhoGAP	PF00620.27	Ppac	Ppac_g3163.t1	7.5e-38	129.7	0.0	1.1e-37	129.2	0.0	1.2	1	0	0	1	1	1	1	RhoGAP domain
NAD_kinase	PF01513.21	Ppac	Ppac_g3165.t1	7e-71	238.8	0.0	1.1e-70	238.1	0.0	1.2	1	0	0	1	1	1	1	ATP-NAD kinase
G-alpha	PF00503.20	Ppac	Ppac_g3168.t1	1.6e-118	395.9	5.2	1.9e-118	395.7	5.2	1.0	1	0	0	1	1	1	1	G-protein alpha subunit
MCM	PF00493.23	Ppac	Ppac_g3170.t1	2.9e-100	334.0	0.0	4.2e-100	333.4	0.0	1.2	1	0	0	1	1	1	1	MCM P-loop domain
MCM_OB	PF17207.3	Ppac	Ppac_g3170.t1	1.2e-36	125.3	0.0	2.2e-36	124.5	0.0	1.4	1	0	0	1	1	1	1	MCM OB domain
Ribosomal_L5e	PF17144.4	Ppac	Ppac_g3176.t1	6.3e-85	283.2	0.2	1.1e-84	282.4	0.2	1.4	1	0	0	1	1	1	1	Ribosomal large subunit proteins 60S L5,
Glyco_hydro_72	PF03198.14	Ppac	Ppac_g3177.t1	8.5e-130	432.6	0.1	1e-129	432.3	0.1	1.0	1	0	0	1	1	1	1	Glucanosyltransferase
MMR_HSR1_C	PF08438.10	Ppac	Ppac_g3178.t1	4.1e-31	107.8	0.2	6.3e-31	107.3	0.2	1.3	1	0	0	1	1	1	1	GTPase of unknown function C-terminal
Pex24p	PF06398.11	Ppac	Ppac_g3179.t1	7.4e-41	140.3	0.0	1.1e-40	139.8	0.0	1.2	1	0	0	1	1	1	1	Integral peroxisomal membrane peroxin
Arf	PF00025.21	Ppac	Ppac_g3185.t1	3.3e-74	248.1	0.0	3.7e-74	247.9	0.0	1.0	1	0	0	1	1	1	1	ADP-ribosylation factor family
Ribosomal_L27A	PF00828.19	Ppac	Ppac_g3186.t1	3.3e-35	121.6	0.2	5.7e-35	120.8	0.2	1.4	1	0	0	1	1	1	1	Ribosomal proteins 50S-L15, 50S-L18e, 60
Pkinase	PF00069.25	Ppac	Ppac_g3187.t1	2e-64	217.5	0.0	2.6e-64	217.1	0.0	1.1	1	0	0	1	1	1	1	Protein kinase domain
Sugar_tr	PF00083.24	Ppac	Ppac_g3188.t1	5.8e-89	299.0	15.6	5.8e-89	299.0	15.6	2.8	3	0	0	3	3	3	1	Sugar (and other) transporter
IDO	PF01231.18	Ppac	Ppac_g3193.t1	4e-147	490.5	0.0	4.7e-147	490.3	0.0	1.0	1	0	0	1	1	1	1	Indoleamine 2,3-dioxygenase
Pkinase	PF00069.25	Ppac	Ppac_g3194.t1	5.7e-36	124.2	0.1	4.6e-19	68.8	0.0	4.2	4	1	0	4	4	4	3	Protein kinase domain
UPF1_Zn_bind	PF09416.10	Ppac	Ppac_g3195.t1	7.3e-71	237.1	4.3	9.4e-71	236.7	1.6	2.2	2	0	0	2	2	2	1	RNA helicase (UPF2 interacting domain)
AAA_12	PF13087.6	Ppac	Ppac_g3195.t1	5.9e-58	195.8	0.0	1.1e-57	194.9	0.0	1.5	1	0	0	1	1	1	1	AAA domain
AAA_11	PF13086.6	Ppac	Ppac_g3195.t1	4.7e-49	167.5	9.6	3e-32	112.4	0.7	3.0	2	1	1	3	3	3	2	AAA domain
DUF5599	PF18141.1	Ppac	Ppac_g3195.t1	5.1e-32	110.0	0.0	1.1e-31	108.9	0.0	1.6	1	0	0	1	1	1	1	Domain of unknown function (DUF5599)
SPX	PF03105.19	Ppac	Ppac_g3197.t1	1.3e-37	130.6	13.3	1.9e-23	84.1	10.1	2.3	1	1	1	2	2	2	2	SPX domain
Pkinase	PF00069.25	Ppac	Ppac_g3199.t1	3.1e-64	216.9	0.0	4.7e-64	216.3	0.0	1.3	1	0	0	1	1	1	1	Protein kinase domain
Pkinase_Tyr	PF07714.17	Ppac	Ppac_g3199.t1	4.9e-34	117.8	0.0	7.2e-34	117.2	0.0	1.3	1	0	0	1	1	1	1	Protein tyrosine kinase
adh_short	PF00106.25	Ppac	Ppac_g3200.t1	1.4e-40	138.8	0.6	1.9e-40	138.4	0.6	1.2	1	0	0	1	1	1	1	short chain dehydrogenase
XRN_M	PF17846.1	Ppac	Ppac_g3202.t1	9.3e-139	463.2	0.0	2.3e-137	458.6	0.0	2.2	1	1	0	1	1	1	1	Xrn1 helical domain
XRN_N	PF03159.18	Ppac	Ppac_g3202.t1	1.7e-100	335.4	0.0	2.8e-100	334.8	0.0	1.3	1	0	0	1	1	1	1	XRN 5'-3' exonuclease N-terminus
Ytp1	PF10355.9	Ppac	Ppac_g3204.t1	5.1e-77	258.8	8.2	1.4e-76	257.4	5.1	2.1	2	0	0	2	2	2	2	Protein of unknown function (Ytp1)
CLN3	PF02487.17	Ppac	Ppac_g3206.t1	2.5e-135	451.6	13.0	1.2e-134	449.3	13.0	1.8	1	1	0	1	1	1	1	CLN3 protein
eIF2A	PF08662.11	Ppac	Ppac_g3208.t1	1.4e-81	273.0	0.0	2.8e-77	259.0	0.0	2.2	2	0	0	2	2	2	2	Eukaryotic translation initiation factor
AdoHcyase	PF05221.17	Ppac	Ppac_g3210.t1	4.9e-135	449.4	0.0	5.5e-74	249.0	0.1	2.0	1	1	1	2	2	2	2	S-adenosyl-L-homocysteine hydrolase
AdoHcyase_NAD	PF00670.21	Ppac	Ppac_g3210.t1	1.5e-82	275.5	2.7	2.3e-82	274.9	2.7	1.3	1	0	0	1	1	1	1	S-adenosyl-L-homocysteine hydrolase, NAD
DNA_pol_A_exo1	PF01612.20	Ppac	Ppac_g3211.t1	6.1e-46	156.3	0.4	1.2e-45	155.4	0.4	1.5	1	0	0	1	1	1	1	3'-5' exonuclease
Y_phosphatase	PF00102.27	Ppac	Ppac_g3214.t1	6.9e-54	182.9	0.0	1e-53	182.3	0.0	1.2	1	0	0	1	1	1	1	Protein-tyrosine phosphatase
Utp21	PF04192.12	Ppac	Ppac_g3216.t1	3.2e-70	236.2	0.1	5.4e-70	235.5	0.1	1.3	1	0	0	1	1	1	1	Utp21 specific WD40 associated putative
GTP_EFTU	PF00009.27	Ppac	Ppac_g3217.t1	1.9e-35	122.2	4.0	6.5e-34	117.2	4.0	2.4	1	1	0	1	1	1	1	Elongation factor Tu GTP binding domain
GCP_N_terminal	PF17681.1	Ppac	Ppac_g3218.t1	9.6e-60	202.8	0.0	1.6e-59	202.1	0.0	1.3	1	0	0	1	1	1	1	Gamma tubulin complex component N-termin
GCP_C_terminal	PF04130.13	Ppac	Ppac_g3218.t1	4.8e-56	190.5	9.6	4.8e-56	190.5	9.6	2.1	2	1	1	3	3	3	1	Gamma tubulin complex component C-termin
N6-adenineMlase	PF10237.9	Ppac	Ppac_g3220.t1	9.3e-43	145.8	0.0	1.3e-42	145.3	0.0	1.2	1	0	0	1	1	1	1	Probable N6-adenine methyltransferase
TauD	PF02668.16	Ppac	Ppac_g3221.t1	3.1e-49	168.2	0.1	4.3e-49	167.7	0.1	1.2	1	0	0	1	1	1	1	Taurine catabolism dioxygenase TauD, Tfd
Cornichon	PF03311.14	Ppac	Ppac_g3227.t1	2.3e-37	128.0	1.9	2.8e-37	127.8	1.9	1.0	1	0	0	1	1	1	1	Cornichon protein
Gaa1	PF04114.14	Ppac	Ppac_g3230.t1	3.2e-127	425.6	6.8	3.8e-127	425.3	6.8	1.1	1	0	0	1	1	1	1	Gaa1-like, GPI transamidase component
EMG1	PF03587.14	Ppac	Ppac_g3231.t1	9.9e-76	253.7	0.1	1.2e-75	253.4	0.1	1.1	1	0	0	1	1	1	1	EMG1/NEP1 methyltransferase
PhyH	PF05721.13	Ppac	Ppac_g3235.t1	1.1e-56	192.4	0.0	1.3e-56	192.2	0.0	1.0	1	0	0	1	1	1	1	Phytanoyl-CoA dioxygenase (PhyH)
Pkinase	PF00069.25	Ppac	Ppac_g3237.t1	1.4e-68	231.1	0.0	1.8e-68	230.7	0.0	1.2	1	0	0	1	1	1	1	Protein kinase domain
Pkinase_Tyr	PF07714.17	Ppac	Ppac_g3237.t1	3.8e-34	118.2	0.0	6.2e-34	117.5	0.0	1.3	1	0	0	1	1	1	1	Protein tyrosine kinase
2-oxoacid_dh	PF00198.23	Ppac	Ppac_g3240.t1	8.3e-83	277.4	0.0	1.1e-82	277.0	0.0	1.1	1	0	0	1	1	1	1	2-oxoacid dehydrogenases acyltransferase
RINT1_TIP1	PF04437.13	Ppac	Ppac_g3241.t1	8.1e-90	302.1	0.0	1.5e-89	301.2	0.0	1.4	1	0	0	1	1	1	1	RINT-1 / TIP-1 family
CoA_binding_2	PF13380.6	Ppac	Ppac_g3243.t1	3.2e-31	108.2	0.0	3.7e-31	108.0	0.0	1.0	1	0	0	1	1	1	1	CoA binding domain
AIM24	PF01987.17	Ppac	Ppac_g3244.t1	4.1e-35	121.4	0.2	5.1e-35	121.1	0.2	1.1	1	0	0	1	1	1	1	Mitochondrial biogenesis AIM24
Aconitase	PF00330.20	Ppac	Ppac_g3247.t1	1e-151	506.1	0.0	1.3e-151	505.8	0.0	1.1	1	0	0	1	1	1	1	Aconitase family (aconitate hydratase)
Aconitase_C	PF00694.19	Ppac	Ppac_g3247.t1	7.5e-40	136.3	0.0	1.3e-39	135.5	0.0	1.4	1	0	0	1	1	1	1	Aconitase C-terminal domain
Aminotran_3	PF00202.21	Ppac	Ppac_g3248.t1	3e-109	365.4	0.0	4.1e-109	364.9	0.0	1.1	1	0	0	1	1	1	1	Aminotransferase class-III
Suf	PF05843.14	Ppac	Ppac_g3251.t1	1e-61	209.5	15.7	2e-60	205.3	0.2	4.5	5	1	0	5	5	5	3	Suppressor of forked protein (Suf)
RasGAP	PF00616.19	Ppac	Ppac_g3253.t1	9.3e-56	188.8	0.2	9.3e-56	188.8	0.2	2.1	2	0	0	2	2	2	1	GTPase-activator protein for Ras-like GT
RasGAP_C	PF03836.15	Ppac	Ppac_g3253.t1	1.1e-31	109.8	0.2	7.7e-31	107.1	0.0	2.5	3	0	0	3	3	3	1	RasGAP C-terminus
Ribosomal_S2	PF00318.20	Ppac	Ppac_g3254.t1	1.4e-66	223.9	0.0	2.3e-65	219.8	0.0	2.0	1	1	0	1	1	1	1	Ribosomal protein S2
KH_1	PF00013.29	Ppac	Ppac_g3255.t1	4.9e-48	160.8	2.4	2.6e-15	56.0	0.1	3.3	3	0	0	3	3	3	3	KH domain
Importin_rep_4	PF18808.1	Ppac	Ppac_g3257.t1	2.2e-31	108.0	3.8	5.3e-31	106.8	0.4	3.4	4	0	0	4	4	4	1	Importin repeat
ABC_tran	PF00005.27	Ppac	Ppac_g3258.t1	1.1e-45	155.5	0.0	2.4e-23	83.2	0.0	3.6	2	2	0	2	2	2	2	ABC transporter
Nop	PF01798.18	Ppac	Ppac_g3259.t1	3.7e-85	285.1	0.1	7.3e-85	284.1	0.1	1.5	1	0	0	1	1	1	1	snoRNA binding domain, fibrillarin
Pkinase	PF00069.25	Ppac	Ppac_g3260.t1	7.7e-65	218.9	0.0	1.1e-64	218.4	0.0	1.1	1	0	0	1	1	1	1	Protein kinase domain
ATP-synt_ab	PF00006.25	Ppac	Ppac_g3261.t1	4.7e-64	216.0	0.0	8e-64	215.2	0.0	1.4	1	0	0	1	1	1	1	ATP synthase alpha/beta family, nucleoti
Sec7_N	PF12783.7	Ppac	Ppac_g3262.t1	2.9e-45	154.0	6.4	8.8e-45	152.4	4.0	2.2	2	0	0	2	2	2	1	Guanine nucleotide exchange factor in Go
Sec7	PF01369.20	Ppac	Ppac_g3263.t1	6.7e-70	234.5	0.3	1.7e-69	233.2	0.3	1.7	1	0	0	1	1	1	1	Sec7 domain
DUF1981	PF09324.10	Ppac	Ppac_g3263.t1	1.3e-36	124.3	9.6	7.2e-34	115.5	0.3	5.5	5	0	0	5	5	5	3	Domain of unknown function (DUF1981)
Trp_syntA	PF00290.20	Ppac	Ppac_g3264.t1	6.1e-86	287.5	0.1	1.2e-85	286.6	0.1	1.4	1	0	0	1	1	1	1	Tryptophan synthase alpha chain
PALP	PF00291.25	Ppac	Ppac_g3264.t1	2.8e-50	171.4	0.9	4.1e-50	170.9	0.9	1.2	1	0	0	1	1	1	1	Pyridoxal-phosphate dependent enzyme
TRM	PF02005.16	Ppac	Ppac_g3265.t1	2.1e-126	422.1	0.0	2.6e-126	421.8	0.0	1.0	1	0	0	1	1	1	1	N2,N2-dimethylguanosine tRNA methyltrans
AAA	PF00004.29	Ppac	Ppac_g3266.t1	2.1e-42	144.7	0.0	3.9e-42	143.8	0.0	1.5	1	0	0	1	1	1	1	ATPase family associated with various ce
GTP_EFTU	PF00009.27	Ppac	Ppac_g3267.t1	4.8e-45	153.5	0.0	7.5e-45	152.9	0.0	1.3	1	0	0	1	1	1	1	Elongation factor Tu GTP binding domain
VHS	PF00790.19	Ppac	Ppac_g3271.t1	4.2e-35	120.6	0.1	7.5e-35	119.8	0.1	1.4	1	0	0	1	1	1	1	VHS domain
PRK	PF00485.18	Ppac	Ppac_g3273.t1	2.9e-59	200.1	0.0	4.2e-59	199.6	0.0	1.2	1	0	0	1	1	1	1	Phosphoribulokinase / Uridine kinase fam
UPRTase	PF14681.6	Ppac	Ppac_g3273.t1	1.9e-55	187.5	0.1	3e-55	186.9	0.1	1.3	1	0	0	1	1	1	1	Uracil phosphoribosyltransferase
PEMT	PF04191.13	Ppac	Ppac_g3275.t1	1.1e-49	167.2	17.1	5.4e-29	100.7	1.3	3.5	3	0	0	3	3	3	2	Phospholipid methyltransferase
ThiF	PF00899.21	Ppac	Ppac_g3276.t1	7.6e-110	366.0	0.0	1.1e-71	241.0	0.0	2.2	2	0	0	2	2	2	2	ThiF family
UBA_e1_thiolCys	PF10585.9	Ppac	Ppac_g3276.t1	9.5e-92	307.5	0.0	1.6e-91	306.8	0.0	1.4	1	0	0	1	1	1	1	Ubiquitin-activating enzyme active site
E1_UFD	PF09358.10	Ppac	Ppac_g3276.t1	2e-31	108.6	0.0	4.8e-31	107.3	0.0	1.7	1	0	0	1	1	1	1	Ubiquitin fold domain
Lon_C	PF05362.13	Ppac	Ppac_g3277.t1	7.8e-73	244.4	0.5	1.4e-72	243.6	0.5	1.3	1	0	0	1	1	1	1	Lon protease (S16) C-terminal proteolyti
DEAD	PF00270.29	Ppac	Ppac_g3279.t1	6.8e-47	159.5	0.0	1.8e-46	158.1	0.0	1.8	1	0	0	1	1	1	1	DEAD/DEAH box helicase
TRAPPC-Trs85	PF12739.7	Ppac	Ppac_g3281.t1	4.7e-108	361.7	0.5	6.2e-107	358.1	0.1	2.1	2	0	0	2	2	2	2	ER-Golgi trafficking TRAPP I complex 85
Indigoidine_A	PF04227.12	Ppac	Ppac_g3283.t1	5.3e-128	426.4	6.5	7.8e-128	425.9	6.5	1.3	1	0	0	1	1	1	1	Indigoidine synthase A like protein
ABC1	PF03109.16	Ppac	Ppac_g3286.t1	1.2e-34	119.0	0.0	2.5e-34	118.0	0.0	1.6	1	0	0	1	1	1	1	ABC1 family
Asp	PF00026.23	Ppac	Ppac_g3289.t1	6.1e-59	200.0	0.0	1.3e-42	146.3	0.1	2.1	2	0	0	2	2	2	2	Eukaryotic aspartyl protease
tRNA-synt_1b	PF00579.25	Ppac	Ppac_g3290.t1	1e-77	261.4	0.0	1.3e-77	261.1	0.0	1.1	1	0	0	1	1	1	1	tRNA synthetases class I (W and Y)
YchF-GTPase_C	PF06071.13	Ppac	Ppac_g3293.t1	1.5e-33	114.8	0.0	4.6e-33	113.2	0.0	1.9	1	0	0	1	1	1	1	Protein of unknown function (DUF933)
IML1	PF12257.8	Ppac	Ppac_g3301.t1	3.1e-115	384.2	0.0	4.8e-115	383.6	0.0	1.3	1	0	0	1	1	1	1	Vacuolar membrane-associated protein Iml
Metallophos	PF00149.28	Ppac	Ppac_g3302.t1	6.4e-35	121.5	0.0	1.1e-34	120.7	0.0	1.4	1	0	0	1	1	1	1	Calcineurin-like phosphoesterase
Aldo_ket_red	PF00248.21	Ppac	Ppac_g3303.t1	2.6e-78	263.2	0.0	3e-78	263.0	0.0	1.0	1	0	0	1	1	1	1	Aldo/keto reductase family
MCM	PF00493.23	Ppac	Ppac_g3305.t1	1.9e-103	344.4	0.3	3e-103	343.8	0.3	1.3	1	0	0	1	1	1	1	MCM P-loop domain
MCM_OB	PF17207.3	Ppac	Ppac_g3305.t1	2.7e-39	133.9	0.5	5.5e-39	132.9	0.5	1.5	1	0	0	1	1	1	1	MCM OB domain
PALP	PF00291.25	Ppac	Ppac_g3310.t1	7.3e-77	258.7	1.3	9.1e-77	258.4	1.3	1.1	1	0	0	1	1	1	1	Pyridoxal-phosphate dependent enzyme
Thr_dehydrat_C	PF00585.18	Ppac	Ppac_g3310.t1	3.3e-38	129.3	0.0	1.9e-21	75.7	0.0	2.3	2	0	0	2	2	2	2	C-terminal regulatory domain of Threonin
ATP-synt_D	PF01813.17	Ppac	Ppac_g3312.t1	2.4e-70	236.4	5.5	2.4e-70	236.4	5.5	1.6	2	0	0	2	2	2	1	ATP synthase subunit D
Pil1	PF13805.6	Ppac	Ppac_g3313.t1	1.5e-90	303.3	6.2	2e-90	302.9	6.2	1.1	1	0	0	1	1	1	1	Eisosome component PIL1
tRNA-synt_2	PF00152.20	Ppac	Ppac_g3314.t1	2.1e-73	247.2	0.0	2.9e-73	246.7	0.0	1.2	1	0	0	1	1	1	1	tRNA synthetases class II (D, K and N)
HECT	PF00632.25	Ppac	Ppac_g3315.t1	4.4e-76	256.3	0.0	7.9e-76	255.5	0.0	1.4	1	0	0	1	1	1	1	HECT-domain (ubiquitin-transferase)
Svf1_C	PF17187.4	Ppac	Ppac_g3315.t1	5.1e-54	182.5	0.0	9.6e-54	181.6	0.0	1.4	1	0	0	1	1	1	1	Svf1-like C-terminal lipocalin-like doma
Svf1	PF08622.10	Ppac	Ppac_g3315.t1	7.8e-54	182.1	0.0	1.4e-53	181.3	0.0	1.5	1	0	0	1	1	1	1	Svf1-like N-terminal lipocalin domain
Ribosomal_S21e	PF01249.18	Ppac	Ppac_g3317.t1	9.3e-40	134.6	0.1	1e-39	134.5	0.1	1.0	1	0	0	1	1	1	1	Ribosomal protein S21e
ABC_tran	PF00005.27	Ppac	Ppac_g3318.t1	2.8e-47	160.7	0.3	3.4e-27	95.6	0.0	4.2	2	2	0	2	2	2	2	ABC transporter
Mannosyl_trans3	PF11051.8	Ppac	Ppac_g3319.t1	1.2e-35	123.3	0.0	1.6e-25	90.0	0.0	2.2	1	1	1	2	2	2	2	Mannosyltransferase putative
Ysc84	PF04366.12	Ppac	Ppac_g3320.t1	1.9e-42	144.0	0.0	3.1e-42	143.3	0.0	1.4	1	0	0	1	1	1	1	Las17-binding protein actin regulator
DEAD	PF00270.29	Ppac	Ppac_g3321.t1	6.7e-50	169.3	0.4	3.6e-49	166.9	0.0	2.1	2	0	0	2	2	2	1	DEAD/DEAH box helicase
DUF3337	PF11816.8	Ppac	Ppac_g3323.t1	2e-32	112.5	0.0	3.4e-32	111.7	0.0	1.4	1	0	0	1	1	1	1	Domain of unknown function (DUF3337)
TPP_enzyme_N	PF02776.18	Ppac	Ppac_g3339.t1	3.3e-40	137.5	0.1	6.1e-40	136.6	0.1	1.5	1	0	0	1	1	1	1	Thiamine pyrophosphate enzyme, N-termina
Cactin_mid	PF10312.9	Ppac	Ppac_g3341.t1	7.5e-54	182.5	13.2	1.2e-53	181.8	13.2	1.3	1	0	0	1	1	1	1	Conserved mid region of cactin
CactinC_cactus	PF09732.9	Ppac	Ppac_g3341.t1	1.3e-46	157.6	1.3	3.1e-46	156.4	1.3	1.6	1	0	0	1	1	1	1	Cactus-binding C-terminus of cactin prot
UDPGP	PF01704.18	Ppac	Ppac_g3344.t1	5.8e-188	624.7	0.2	6.6e-188	624.5	0.2	1.0	1	0	0	1	1	1	1	UTP--glucose-1-phosphate uridylyltransfe
eRF1_1	PF03463.15	Ppac	Ppac_g3345.t1	4.7e-52	175.4	0.1	8.2e-52	174.6	0.1	1.4	1	0	0	1	1	1	1	eRF1 domain 1
Ribosomal_S19e	PF01090.19	Ppac	Ppac_g3346.t1	3.3e-57	192.0	0.1	5.1e-57	191.4	0.1	1.3	1	0	0	1	1	1	1	Ribosomal protein S19e
Kinesin	PF00225.23	Ppac	Ppac_g3348.t1	2e-113	378.7	0.0	3e-113	378.1	0.0	1.3	1	0	0	1	1	1	1	Kinesin motor domain
tRNA-synt_2	PF00152.20	Ppac	Ppac_g3349.t1	1.1e-69	234.9	0.0	1.7e-69	234.3	0.0	1.3	1	0	0	1	1	1	1	tRNA synthetases class II (D, K and N)
Ribonuc_L-PSP	PF01042.21	Ppac	Ppac_g3351.t1	5.5e-42	142.6	0.0	6.4e-42	142.4	0.0	1.0	1	0	0	1	1	1	1	Endoribonuclease L-PSP
EMP24_GP25L	PF01105.24	Ppac	Ppac_g3353.t1	3.4e-37	128.1	0.0	4e-37	127.9	0.0	1.0	1	0	0	1	1	1	1	emp24/gp25L/p24 family/GOLD
tRNA-synt_2d	PF01409.20	Ppac	Ppac_g3354.t1	4.4e-91	304.7	0.0	6.2e-91	304.2	0.0	1.2	1	0	0	1	1	1	1	tRNA synthetases class II core domain (F
PA26	PF04636.13	Ppac	Ppac_g3356.t1	1.3e-65	222.0	0.0	6.1e-38	130.9	0.0	2.1	2	0	0	2	2	2	2	PA26 p53-induced protein (sestrin)
PROCN	PF08083.11	Ppac	Ppac_g3359.t1	3.2e-226	750.7	7.8	5e-226	750.1	7.8	1.3	1	0	0	1	1	1	1	PROCN (NUC071) domain
PRP8_domainIV	PF12134.8	Ppac	Ppac_g3359.t1	7.1e-126	418.5	0.5	1.1e-125	417.8	0.5	1.3	1	0	0	1	1	1	1	PRP8 domain IV core
U6-snRNA_bdg	PF10596.9	Ppac	Ppac_g3359.t1	4.5e-88	293.2	2.2	5.2e-87	289.7	2.1	2.8	2	0	0	2	2	2	1	U6-snRNA interacting domain of PrP8
PRO8NT	PF08082.11	Ppac	Ppac_g3359.t1	2e-77	258.3	3.8	4.6e-77	257.2	3.8	1.7	1	0	0	1	1	1	1	PRO8NT (NUC069), PrP8 N-terminal domain
U5_2-snRNA_bdg	PF10597.9	Ppac	Ppac_g3359.t1	3.9e-73	243.8	0.1	1.8e-72	241.7	0.0	2.1	2	0	0	2	2	2	1	U5-snRNA binding site 2 of PrP8
RRM_4	PF10598.9	Ppac	Ppac_g3359.t1	4.6e-44	148.7	0.2	1e-43	147.6	0.2	1.6	1	0	0	1	1	1	1	RNA recognition motif of the spliceosoma
PROCT	PF08084.11	Ppac	Ppac_g3359.t1	1.3e-41	141.4	0.1	5.3e-41	139.4	0.0	2.2	2	0	0	2	2	2	1	PROCT (NUC072) domain
Pkinase	PF00069.25	Ppac	Ppac_g3361.t1	1.8e-72	243.9	0.0	6.4e-72	242.1	0.0	1.8	1	1	0	1	1	1	1	Protein kinase domain
Pkinase_Tyr	PF07714.17	Ppac	Ppac_g3361.t1	2.5e-32	112.2	0.0	9e-31	107.1	0.0	2.4	1	1	0	1	1	1	1	Protein tyrosine kinase
Hist_deacetyl	PF00850.19	Ppac	Ppac_g3362.t1	3.1e-81	273.2	0.1	6.5e-81	272.2	0.0	1.5	2	0	0	2	2	2	1	Histone deacetylase domain
Rad51	PF08423.11	Ppac	Ppac_g3363.t1	7.8e-107	356.3	0.8	8.6e-107	356.1	0.1	1.4	2	0	0	2	2	2	1	Rad51
DIM1	PF02966.16	Ppac	Ppac_g3364.t1	6.4e-66	220.1	0.7	7.2e-66	220.0	0.7	1.0	1	0	0	1	1	1	1	Mitosis protein DIM1
MOZ_SAS	PF01853.18	Ppac	Ppac_g3365.t1	8.8e-76	253.6	0.0	1.3e-75	253.0	0.0	1.2	1	0	0	1	1	1	1	MOZ/SAS family
WD40	PF00400.32	Ppac	Ppac_g3366.t1	2e-34	117.1	17.6	8.7e-08	32.7	0.3	7.5	7	0	0	7	7	7	7	WD domain, G-beta repeat
cNMP_binding	PF00027.29	Ppac	Ppac_g3369.t1	2e-33	114.3	0.1	1.8e-17	63.1	0.0	2.6	2	0	0	2	2	2	2	Cyclic nucleotide-binding domain
Cupin_8	PF13621.6	Ppac	Ppac_g3371.t1	2.1e-52	178.4	0.0	2.8e-52	177.9	0.0	1.1	1	0	0	1	1	1	1	Cupin-like domain
HMG-CoA_red	PF00368.18	Ppac	Ppac_g3374.t1	7.7e-142	472.6	3.3	1e-141	472.2	3.3	1.1	1	0	0	1	1	1	1	Hydroxymethylglutaryl-coenzyme A reducta
Forkhead	PF00250.18	Ppac	Ppac_g3374.t1	2.8e-31	107.6	0.1	6.7e-31	106.4	0.1	1.5	1	0	0	1	1	1	1	Forkhead domain
CK_II_beta	PF01214.18	Ppac	Ppac_g3380.t1	1.3e-73	246.7	0.0	1.7e-73	246.3	0.0	1.1	1	0	0	1	1	1	1	Casein kinase II regulatory subunit
Ribosomal_L34e	PF01199.18	Ppac	Ppac_g3381.t1	2e-40	137.0	0.6	2.7e-40	136.6	0.6	1.2	1	0	0	1	1	1	1	Ribosomal protein L34e
IMPDH	PF00478.25	Ppac	Ppac_g3382.t1	4.5e-126	420.5	6.5	5.6e-126	420.2	6.5	1.1	1	0	0	1	1	1	1	IMP dehydrogenase / GMP reductase domain
RasGAP_C	PF03836.15	Ppac	Ppac_g3383.t1	3e-45	153.7	3.9	3e-45	153.7	3.9	2.0	2	0	0	2	2	2	1	RasGAP C-terminus
Glyco_hydro_47	PF01532.20	Ppac	Ppac_g3384.t1	4.4e-117	391.8	0.0	7.1e-117	391.1	0.0	1.3	1	0	0	1	1	1	1	Glycosyl hydrolase family 47
Proteasome	PF00227.26	Ppac	Ppac_g3385.t1	6e-58	195.5	0.0	7.2e-58	195.2	0.0	1.1	1	0	0	1	1	1	1	Proteasome subunit
Beach	PF02138.18	Ppac	Ppac_g3387.t1	1.1e-118	395.7	0.3	1.8e-118	395.0	0.3	1.4	1	0	0	1	1	1	1	Beige/BEACH domain
WD40	PF00400.32	Ppac	Ppac_g3389.t1	3e-42	141.8	22.9	1.2e-07	32.3	0.5	7.5	7	0	0	7	7	7	7	WD domain, G-beta repeat
FBPase	PF00316.20	Ppac	Ppac_g3390.t1	9.3e-70	233.9	0.9	1.2e-69	233.5	0.9	1.2	1	0	0	1	1	1	1	Fructose-1-6-bisphosphatase, N-terminal
Na_Ca_ex	PF01699.24	Ppac	Ppac_g3391.t1	2.6e-43	147.6	36.0	2.3e-22	79.6	11.7	2.1	2	0	0	2	2	2	2	Sodium/calcium exchanger protein
EMC1_C	PF07774.13	Ppac	Ppac_g3392.t1	8e-65	218.5	0.0	1.3e-64	217.8	0.0	1.4	1	0	0	1	1	1	1	ER membrane protein complex subunit 1, C
4HBT_3	PF13622.6	Ppac	Ppac_g3393.t1	1.8e-72	244.6	0.5	3.1e-72	243.8	0.5	1.4	1	0	0	1	1	1	1	Thioesterase-like superfamily
Acyl_CoA_thio	PF02551.15	Ppac	Ppac_g3393.t1	2.5e-32	111.5	0.0	3.4e-26	91.6	0.1	3.2	2	1	0	2	2	2	2	Acyl-CoA thioesterase
AP_endonuc_2	PF01261.24	Ppac	Ppac_g3395.t1	2.4e-32	112.1	0.1	4.1e-32	111.3	0.1	1.4	1	0	0	1	1	1	1	Xylose isomerase-like TIM barrel
NMT_C	PF02799.15	Ppac	Ppac_g3397.t1	1.3e-80	269.9	0.0	1.7e-80	269.4	0.0	1.2	1	0	0	1	1	1	1	Myristoyl-CoA:protein N-myristoyltransfe
NMT	PF01233.19	Ppac	Ppac_g3397.t1	8.6e-73	243.5	0.0	1.5e-72	242.7	0.0	1.3	1	0	0	1	1	1	1	Myristoyl-CoA:protein N-myristoyltransfe
Cu_amine_oxid	PF01179.20	Ppac	Ppac_g3398.t1	1.2e-141	472.4	0.0	3.1e-141	471.0	0.0	1.6	1	1	0	1	1	1	1	Copper amine oxidase, enzyme domain
RabGAP-TBC	PF00566.18	Ppac	Ppac_g3399.t1	5.1e-49	166.8	0.0	9.3e-49	166.0	0.0	1.5	1	0	0	1	1	1	1	Rab-GTPase-TBC domain
Actin	PF00022.19	Ppac	Ppac_g3401.t1	3.2e-123	411.4	0.0	4.3e-123	410.9	0.0	1.2	1	0	0	1	1	1	1	Actin
DUF155	PF02582.14	Ppac	Ppac_g3401.t1	2.3e-54	184.2	0.6	4.3e-54	183.3	0.6	1.5	1	0	0	1	1	1	1	Uncharacterised ACR, YagE family COG1723
Aldolase_II	PF00596.21	Ppac	Ppac_g3401.t1	2.7e-41	141.6	0.1	4.8e-41	140.7	0.1	1.5	1	0	0	1	1	1	1	Class II Aldolase and Adducin N-terminal
eIF-5_eIF-2B	PF01873.17	Ppac	Ppac_g3402.t1	9.2e-41	138.4	0.1	1.6e-40	137.6	0.1	1.4	1	0	0	1	1	1	1	Domain found in IF2B/IF5
Clat_adaptor_s	PF01217.20	Ppac	Ppac_g3405.t1	2.5e-42	144.2	1.4	2.8e-42	144.0	1.4	1.0	1	0	0	1	1	1	1	Clathrin adaptor complex small chain
GCFC	PF07842.12	Ppac	Ppac_g3412.t1	1.3e-55	188.9	7.5	1.3e-55	188.9	7.5	1.7	2	0	0	2	2	2	1	GC-rich sequence DNA-binding factor-like
NAD_binding_6	PF08030.12	Ppac	Ppac_g3416.t1	6.1e-33	114.1	0.0	8.7e-33	113.6	0.0	1.2	1	0	0	1	1	1	1	Ferric reductase NAD binding domain
ATP-synt_C	PF00137.21	Ppac	Ppac_g3418.t1	1.9e-31	108.2	33.7	5.1e-19	68.4	10.6	2.1	2	0	0	2	2	2	2	ATP synthase subunit C
NTP_transferase	PF00483.23	Ppac	Ppac_g3419.t1	7e-55	186.3	0.0	2.6e-54	184.4	0.0	1.7	2	0	0	2	2	2	1	Nucleotidyl transferase
Myosin_head	PF00063.21	Ppac	Ppac_g3421.t1	3.1e-266	884.9	0.5	9e-266	883.4	0.5	1.9	1	0	0	1	1	1	1	Myosin head (motor domain)
Peptidase_M18	PF02127.15	Ppac	Ppac_g3423.t1	1.3e-133	446.0	0.0	1.5e-133	445.8	0.0	1.0	1	0	0	1	1	1	1	Aminopeptidase I zinc metalloprotease (M
ENTH	PF01417.20	Ppac	Ppac_g3426.t1	1e-46	158.0	0.0	1.5e-46	157.5	0.0	1.2	1	0	0	1	1	1	1	ENTH domain
TRAM_LAG1_CLN8	PF03798.16	Ppac	Ppac_g3427.t1	1.3e-37	129.5	17.9	2.1e-37	128.8	17.9	1.3	1	0	0	1	1	1	1	TLC domain
ThiF	PF00899.21	Ppac	Ppac_g3428.t1	2.5e-41	141.7	0.0	4.8e-41	140.7	0.0	1.4	1	0	0	1	1	1	1	ThiF family
CRAL_TRIO	PF00650.20	Ppac	Ppac_g3429.t1	1.4e-37	128.9	0.0	2e-37	128.4	0.0	1.3	1	0	0	1	1	1	1	CRAL/TRIO domain
Nuc_sug_transp	PF04142.15	Ppac	Ppac_g3430.t1	5.8e-114	380.5	21.2	7.4e-114	380.1	21.2	1.1	1	0	0	1	1	1	1	Nucleotide-sugar transporter
Sec3_C	PF09763.9	Ppac	Ppac_g3432.t1	2.4e-150	502.2	0.3	3.1e-150	501.9	0.3	1.1	1	0	0	1	1	1	1	Exocyst complex component Sec3
Sec23_trunk	PF04811.15	Ppac	Ppac_g3434.t1	5e-69	232.6	0.0	7e-69	232.1	0.0	1.2	1	0	0	1	1	1	1	Sec23/Sec24 trunk domain
Pkinase	PF00069.25	Ppac	Ppac_g3435.t1	7.7e-66	222.1	0.0	7.7e-66	222.1	0.0	1.9	2	0	0	2	2	2	1	Protein kinase domain
Pkinase_Tyr	PF07714.17	Ppac	Ppac_g3435.t1	4.2e-31	108.2	0.9	5.2e-31	107.9	0.0	1.5	2	0	0	2	2	2	1	Protein tyrosine kinase
ABC_tran	PF00005.27	Ppac	Ppac_g3437.t1	6.2e-41	140.1	4.8	1.9e-20	73.8	0.0	4.4	4	1	0	4	4	4	2	ABC transporter
WD40	PF00400.32	Ppac	Ppac_g3438.t1	1.5e-50	168.0	13.8	5.3e-10	39.7	0.3	6.7	6	0	0	6	6	6	6	WD domain, G-beta repeat
TFIID_NTD2	PF04494.15	Ppac	Ppac_g3438.t1	2e-43	147.7	0.3	3e-43	147.2	0.3	1.3	1	0	0	1	1	1	1	WD40 associated region in TFIID subunit,
Glyco_trans_2_3	PF13632.6	Ppac	Ppac_g3439.t1	5.6e-42	143.9	1.5	5.6e-42	143.9	1.5	2.6	3	0	0	3	3	3	1	Glycosyl transferase family group 2
Glyco_trans_2_3	PF13632.6	Ppac	Ppac_g3442.t1	8.1e-49	166.2	3.7	8.1e-49	166.2	3.7	3.0	3	0	0	3	3	3	1	Glycosyl transferase family group 2
Glyco_trans_2_3	PF13632.6	Ppac	Ppac_g3444.t1	4.1e-40	137.8	13.9	4.1e-40	137.8	13.9	2.9	2	1	0	2	2	2	1	Glycosyl transferase family group 2
Histidinol_dh	PF00815.20	Ppac	Ppac_g3445.t1	9.5e-157	522.2	0.2	1.5e-156	521.5	0.2	1.3	1	0	0	1	1	1	1	Histidinol dehydrogenase
HbrB	PF08539.11	Ppac	Ppac_g3450.t1	6.6e-44	149.9	0.6	5.6e-43	146.9	0.6	2.1	1	1	0	1	1	1	1	HbrB-like
SUN	PF03856.13	Ppac	Ppac_g3455.t1	2.1e-75	253.4	10.9	2.7e-75	253.0	10.9	1.1	1	0	0	1	1	1	1	Beta-glucosidase (SUN family)
DEAD_2	PF06733.15	Ppac	Ppac_g3457.t1	1.2e-56	191.2	0.2	2.1e-56	190.3	0.2	1.4	1	0	0	1	1	1	1	DEAD_2
HBB	PF06777.11	Ppac	Ppac_g3457.t1	1.4e-46	158.6	2.1	2.2e-42	144.9	0.7	2.5	2	0	0	2	2	2	2	Helical and beta-bridge domain
Helicase_C_2	PF13307.6	Ppac	Ppac_g3457.t1	4.8e-44	150.5	0.0	1.4e-43	149.1	0.0	1.8	1	0	0	1	1	1	1	Helicase C-terminal domain
muHD	PF10291.9	Ppac	Ppac_g3459.t1	1.7e-40	139.1	0.1	2.9e-40	138.4	0.1	1.4	1	0	0	1	1	1	1	Muniscin C-terminal mu homology domain
MAD	PF05557.13	Ppac	Ppac_g3460.t1	9.3e-64	216.0	61.8	1.3e-63	215.5	61.8	1.1	1	0	0	1	1	1	1	Mitotic checkpoint protein
Forkhead	PF00250.18	Ppac	Ppac_g3461.t1	1.9e-36	124.2	0.1	3.6e-36	123.3	0.1	1.5	1	0	0	1	1	1	1	Forkhead domain
Ras	PF00071.22	Ppac	Ppac_g3464.t1	2.4e-38	131.3	0.5	4.8e-38	130.3	0.5	1.5	1	0	0	1	1	1	1	Ras family
UPRTase	PF14681.6	Ppac	Ppac_g3465.t1	1.3e-77	259.9	0.0	1.7e-77	259.6	0.0	1.0	1	0	0	1	1	1	1	Uracil phosphoribosyltransferase
GTP_CH_N	PF12471.8	Ppac	Ppac_g3467.t1	7.5e-84	280.3	0.0	1.1e-83	279.8	0.0	1.2	1	0	0	1	1	1	1	GTP cyclohydrolase N terminal
Sugar_tr	PF00083.24	Ppac	Ppac_g3473.t1	1.3e-86	291.3	24.9	1.5e-86	291.1	24.9	1.0	1	0	0	1	1	1	1	Sugar (and other) transporter
MFS_1	PF07690.16	Ppac	Ppac_g3473.t1	1.8e-34	119.3	37.2	2.7e-30	105.5	20.4	2.0	1	1	1	2	2	2	2	Major Facilitator Superfamily
Glyco_hydro_1	PF00232.18	Ppac	Ppac_g3474.t1	4.7e-140	467.0	0.1	1.2e-139	465.6	0.1	1.5	1	1	0	1	1	1	1	Glycosyl hydrolase family 1
Las1	PF04031.13	Ppac	Ppac_g3476.t1	1e-41	142.6	5.5	2e-41	141.7	5.5	1.5	1	0	0	1	1	1	1	Las1-like
RTC	PF01137.21	Ppac	Ppac_g3478.t1	1.4e-46	158.5	0.1	1.7e-46	158.2	0.1	1.0	1	0	0	1	1	1	1	RNA 3'-terminal phosphate cyclase
RTC_insert	PF05189.13	Ppac	Ppac_g3478.t1	3.2e-32	111.1	0.1	5e-32	110.5	0.1	1.3	1	0	0	1	1	1	1	RNA 3'-terminal phosphate cyclase (RTC),
BUD22	PF09073.10	Ppac	Ppac_g3479.t1	5.5e-41	141.3	33.2	2e-30	106.5	16.2	2.1	1	1	0	2	2	2	2	BUD22
MutS_V	PF00488.21	Ppac	Ppac_g3482.t1	2.2e-69	233.3	0.0	4.7e-69	232.2	0.0	1.6	1	0	0	1	1	1	1	MutS domain V
MutS_III	PF05192.18	Ppac	Ppac_g3482.t1	1.8e-32	113.1	1.0	2.4e-32	112.7	0.2	1.6	2	0	0	2	2	2	1	MutS domain III
BP28CT	PF08146.12	Ppac	Ppac_g3485.t1	2.1e-34	118.6	2.7	1.9e-33	115.6	0.9	2.7	2	0	0	2	2	2	1	BP28CT (NUC211) domain
SOR_SNZ	PF01680.17	Ppac	Ppac_g3486.t1	1.3e-109	364.8	4.5	2.3e-109	364.0	4.5	1.4	1	0	0	1	1	1	1	SOR/SNZ family
Bestrophin	PF01062.21	Ppac	Ppac_g3487.t1	1.2e-37	129.9	0.1	3e-37	128.6	0.1	1.5	1	1	0	1	1	1	1	Bestrophin, RFP-TM, chloride channel
Aminotran_1_2	PF00155.21	Ppac	Ppac_g3488.t1	1.2e-58	199.1	0.0	1.5e-58	198.7	0.0	1.1	1	0	0	1	1	1	1	Aminotransferase class I and II
DUF1264	PF06884.11	Ppac	Ppac_g3490.t1	6.8e-69	230.8	0.2	1.1e-68	230.1	0.2	1.4	1	0	0	1	1	1	1	Protein of unknown function (DUF1264)
Ras	PF00071.22	Ppac	Ppac_g3490.t1	1.2e-54	184.3	0.2	2.1e-54	183.5	0.2	1.4	1	0	0	1	1	1	1	Ras family
Roc	PF08477.13	Ppac	Ppac_g3490.t1	1.3e-31	109.4	0.0	4.1e-31	107.7	0.0	1.9	1	0	0	1	1	1	1	Ras of Complex, Roc, domain of DAPkinase
LIDHydrolase	PF10230.9	Ppac	Ppac_g3491.t1	3.2e-51	174.5	0.0	3.6e-51	174.3	0.0	1.0	1	0	0	1	1	1	1	Lipid-droplet associated hydrolase
DNA_ligase_A_M	PF01068.21	Ppac	Ppac_g3492.t1	2.6e-49	167.6	0.0	4.4e-49	166.9	0.0	1.4	1	0	0	1	1	1	1	ATP dependent DNA ligase domain
DNA_ligase_A_N	PF04675.14	Ppac	Ppac_g3492.t1	8.3e-35	120.6	0.6	8.1e-34	117.4	0.1	2.4	2	0	0	2	2	2	1	DNA ligase N terminus
Apt1	PF10351.9	Ppac	Ppac_g3493.t1	1.1e-162	542.3	7.0	1.1e-162	542.3	7.0	2.1	2	0	0	2	2	2	1	Golgi-body localisation protein domain
Fmp27_WPPW	PF10359.9	Ppac	Ppac_g3493.t1	3.2e-111	372.5	13.1	8.8e-66	222.7	5.7	2.8	2	1	1	3	3	3	2	RNA pol II promoter Fmp27 protein domain
Fmp27	PF10344.9	Ppac	Ppac_g3493.t1	3.7e-64	217.3	0.0	3.8e-63	213.9	0.0	2.7	2	1	0	2	2	2	1	Mitochondrial protein from FMP27
Fmp27_GFWDK	PF10347.9	Ppac	Ppac_g3493.t1	1.3e-47	161.8	0.0	4.3e-47	160.1	0.0	1.9	1	0	0	1	1	1	1	RNA pol II promoter Fmp27 protein domain
DUF2405	PF10293.9	Ppac	Ppac_g3493.t1	1.5e-45	154.9	0.2	8.7e-45	152.4	0.0	2.4	3	0	0	3	3	3	1	Domain of unknown function (DUF2405)
Tom22	PF04281.13	Ppac	Ppac_g3497.t1	8.1e-38	129.3	0.2	1e-37	129.0	0.2	1.1	1	0	0	1	1	1	1	Mitochondrial import receptor subunit To
DnaJ_C	PF01556.18	Ppac	Ppac_g3500.t1	1.9e-34	118.9	0.0	3e-34	118.2	0.0	1.3	1	0	0	1	1	1	1	DnaJ C terminal domain
PIG-S	PF10510.9	Ppac	Ppac_g3501.t1	3.9e-110	369.1	6.3	2e-109	366.8	6.3	1.8	1	1	0	1	1	1	1	Phosphatidylinositol-glycan biosynthesis
Mannosyl_trans	PF05007.13	Ppac	Ppac_g3503.t1	9.8e-78	261.6	14.9	9.8e-78	261.6	14.9	2.2	2	0	0	2	2	2	1	Mannosyltransferase (PIG-M)
SQS_PSY	PF00494.19	Ppac	Ppac_g3503.t1	1.6e-50	172.0	1.7	2.2e-50	171.6	1.7	1.2	1	0	0	1	1	1	1	Squalene/phytoene synthase
PALP	PF00291.25	Ppac	Ppac_g3507.t1	4.4e-67	226.5	2.2	7.8e-67	225.7	2.2	1.4	1	0	0	1	1	1	1	Pyridoxal-phosphate dependent enzyme
HEM4	PF02602.15	Ppac	Ppac_g3507.t1	4.5e-39	134.2	0.0	1e-38	133.0	0.0	1.6	1	0	0	1	1	1	1	Uroporphyrinogen-III synthase HemD
S1	PF00575.23	Ppac	Ppac_g3508.t1	5e-73	241.4	20.3	1.2e-13	51.2	1.3	12.5	12	0	0	12	12	12	12	S1 RNA binding domain
Ras	PF00071.22	Ppac	Ppac_g3510.t1	3e-53	179.7	0.2	3.6e-53	179.5	0.2	1.0	1	0	0	1	1	1	1	Ras family
Roc	PF08477.13	Ppac	Ppac_g3510.t1	1.3e-32	112.6	0.1	1.9e-32	112.0	0.1	1.2	1	0	0	1	1	1	1	Ras of Complex, Roc, domain of DAPkinase
MAP65_ASE1	PF03999.12	Ppac	Ppac_g3513.t1	4.2e-56	190.9	0.0	5.2e-56	190.6	0.0	1.2	1	0	0	1	1	1	1	Microtubule associated protein (MAP65/AS
TruB_N	PF01509.18	Ppac	Ppac_g3516.t1	1.4e-42	145.5	0.0	1.4e-41	142.3	0.0	2.3	1	1	0	2	2	2	1	TruB family pseudouridylate synthase (N
COesterase	PF00135.28	Ppac	Ppac_g3520.t1	1.7e-79	268.0	0.1	2.3e-70	238.0	0.1	2.0	1	1	1	2	2	2	2	Carboxylesterase family
Steroid_dh	PF02544.16	Ppac	Ppac_g3521.t1	8.6e-41	139.4	2.5	1.3e-40	138.8	2.5	1.3	1	0	0	1	1	1	1	3-oxo-5-alpha-steroid 4-dehydrogenase
6PF2K	PF01591.18	Ppac	Ppac_g3522.t1	2.8e-78	262.3	0.1	3.6e-78	261.9	0.1	1.1	1	0	0	1	1	1	1	6-phosphofructo-2-kinase
His_Phos_1	PF00300.22	Ppac	Ppac_g3522.t1	2.3e-31	109.0	0.0	4.6e-31	108.0	0.0	1.5	1	0	0	1	1	1	1	Histidine phosphatase superfamily (branc
LIM_bind	PF01803.16	Ppac	Ppac_g3523.t1	1.9e-33	116.0	0.0	1.9e-33	116.0	0.0	3.8	3	2	0	3	3	3	1	LIM-domain binding protein
Abhydrolase_3	PF07859.13	Ppac	Ppac_g3523.t1	9.4e-32	110.6	5.3	2.3e-23	83.1	0.1	3.7	2	1	1	3	3	3	2	alpha/beta hydrolase fold
His_Phos_2	PF00328.22	Ppac	Ppac_g3525.t1	3.4e-116	388.8	0.5	4.8e-116	388.2	0.5	1.2	1	0	0	1	1	1	1	Histidine phosphatase superfamily (branc
PPIP5K2_N	PF18086.1	Ppac	Ppac_g3525.t1	1.3e-36	124.6	0.0	3.3e-36	123.3	0.0	1.8	1	0	0	1	1	1	1	Diphosphoinositol pentakisphosphate kina
Proteasome	PF00227.26	Ppac	Ppac_g3530.t1	5.3e-41	140.2	0.0	6e-41	140.0	0.0	1.0	1	0	0	1	1	1	1	Proteasome subunit
Glyco_hydro_16	PF00722.21	Ppac	Ppac_g3532.t1	1e-40	139.1	0.3	1.6e-40	138.4	0.3	1.3	1	0	0	1	1	1	1	Glycosyl hydrolases family 16
Abhydrolase_3	PF07859.13	Ppac	Ppac_g3533.t1	2.5e-43	148.4	0.0	3.4e-43	148.0	0.0	1.2	1	0	0	1	1	1	1	alpha/beta hydrolase fold
Abhydrolase_3	PF07859.13	Ppac	Ppac_g3534.t1	2.9e-44	151.4	0.0	3.8e-44	151.1	0.0	1.1	1	0	0	1	1	1	1	alpha/beta hydrolase fold
UCH	PF00443.29	Ppac	Ppac_g3536.t1	6.5e-44	150.4	0.0	9.1e-44	149.9	0.0	1.2	1	0	0	1	1	1	1	Ubiquitin carboxyl-terminal hydrolase
Ribosomal_S25	PF03297.15	Ppac	Ppac_g3538.t1	6.6e-35	119.4	4.3	7.2e-35	119.2	4.3	1.0	1	0	0	1	1	1	1	S25 ribosomal protein
Pkinase	PF00069.25	Ppac	Ppac_g3540.t1	1.4e-48	165.6	0.0	2.8e-48	164.6	0.0	1.5	1	1	0	1	1	1	1	Protein kinase domain
MFS_1	PF07690.16	Ppac	Ppac_g3542.t1	1.2e-38	133.0	34.7	1.2e-38	133.0	34.7	1.4	2	0	0	2	2	2	1	Major Facilitator Superfamily
Chorismate_bind	PF00425.18	Ppac	Ppac_g3543.t1	4.4e-76	255.8	0.0	6.5e-76	255.3	0.0	1.3	1	0	0	1	1	1	1	chorismate binding enzyme
GATase	PF00117.28	Ppac	Ppac_g3543.t1	1.3e-35	122.9	0.0	2e-35	122.3	0.0	1.3	1	0	0	1	1	1	1	Glutamine amidotransferase class-I
MoaC	PF01967.21	Ppac	Ppac_g3545.t1	2.4e-52	176.6	10.1	2.9e-52	176.4	10.1	1.1	1	0	0	1	1	1	1	MoaC family
Mob_synth_C	PF06463.13	Ppac	Ppac_g3546.t1	8.2e-41	138.9	0.0	1.3e-40	138.3	0.0	1.3	1	0	0	1	1	1	1	Molybdenum Cofactor Synthesis C
GTP1_OBG	PF01018.22	Ppac	Ppac_g3548.t1	6.9e-41	139.4	0.1	1.3e-28	99.5	0.9	2.2	2	0	0	2	2	2	2	GTP1/OBG
TruD	PF01142.18	Ppac	Ppac_g3549.t1	2.7e-71	240.6	0.1	6.8e-70	236.0	0.0	2.4	2	1	0	2	2	2	2	tRNA pseudouridine synthase D (TruD)
Gtr1_RagA	PF04670.12	Ppac	Ppac_g3550.t1	9.4e-62	208.4	4.8	1.4e-61	207.8	4.8	1.2	1	0	0	1	1	1	1	Gtr1/RagA G protein conserved region
Pkinase	PF00069.25	Ppac	Ppac_g3552.t1	4.9e-67	226.1	0.0	6.7e-67	225.6	0.0	1.2	1	0	0	1	1	1	1	Protein kinase domain
Pkinase_Tyr	PF07714.17	Ppac	Ppac_g3552.t1	6.6e-33	114.1	0.0	3.3e-32	111.8	0.0	1.9	1	1	0	1	1	1	1	Protein tyrosine kinase
Ald_Xan_dh_C2	PF02738.18	Ppac	Ppac_g3554.t1	2.7e-190	633.5	0.0	3.8e-190	633.0	0.0	1.1	1	0	0	1	1	1	1	Molybdopterin-binding domain of aldehyde
FAD_binding_5	PF00941.21	Ppac	Ppac_g3554.t1	2.5e-37	128.2	0.0	6.7e-37	126.8	0.0	1.7	1	0	0	1	1	1	1	FAD binding domain in molybdopterin dehy
CO_deh_flav_C	PF03450.17	Ppac	Ppac_g3554.t1	1.2e-32	112.1	0.1	2e-30	105.0	0.0	2.6	2	0	0	2	2	2	2	CO dehydrogenase flavoprotein C-terminal
Ist1	PF03398.14	Ppac	Ppac_g3555.t1	4.5e-48	163.3	0.0	1.1e-47	162.0	0.0	1.7	1	1	0	1	1	1	1	Regulator of Vps4 activity in the MVB pa
Tam41_Mmp37	PF09139.11	Ppac	Ppac_g3556.t1	2e-127	425.1	0.0	2.5e-127	424.8	0.0	1.1	1	0	0	1	1	1	1	Phosphatidate cytidylyltransferase, mito
adh_short	PF00106.25	Ppac	Ppac_g3558.t1	4.7e-43	146.9	0.5	8.6e-43	146.1	0.5	1.4	1	0	0	1	1	1	1	short chain dehydrogenase
PRP3	PF08572.10	Ppac	Ppac_g3560.t1	3.1e-60	203.7	9.3	5.7e-60	202.8	9.3	1.5	1	0	0	1	1	1	1	pre-mRNA processing factor 3 (PRP3)
DUF1115	PF06544.12	Ppac	Ppac_g3560.t1	4.8e-31	107.8	0.1	1.7e-30	106.1	0.0	2.0	2	0	0	2	2	2	1	Protein of unknown function (DUF1115)
RNA_pol_Rpb1_5	PF04998.17	Ppac	Ppac_g3561.t1	3.1e-94	315.3	0.0	9.2e-94	313.8	0.0	1.8	1	1	0	1	1	1	1	RNA polymerase Rpb1, domain 5
RNA_pol_Rpb1_2	PF00623.20	Ppac	Ppac_g3561.t1	4.3e-66	222.2	0.2	9e-66	221.2	0.2	1.6	1	0	0	1	1	1	1	RNA polymerase Rpb1, domain 2
RNA_pol_Rpb1_3	PF04983.18	Ppac	Ppac_g3561.t1	1.2e-36	126.1	0.0	4.4e-36	124.2	0.0	2.1	1	0	0	1	1	1	1	RNA polymerase Rpb1, domain 3
RNA_pol_Rpb1_1	PF04997.12	Ppac	Ppac_g3561.t1	2.9e-34	118.8	0.0	2.9e-34	118.8	0.0	2.5	3	0	0	3	3	3	1	RNA polymerase Rpb1, domain 1
Med7	PF05983.11	Ppac	Ppac_g3564.t1	1.5e-54	185.0	1.3	2.1e-54	184.5	1.3	1.2	1	0	0	1	1	1	1	MED7 protein
Actin	PF00022.19	Ppac	Ppac_g3567.t1	1.5e-146	488.2	0.0	6.5e-146	486.1	0.0	1.7	1	1	0	1	1	1	1	Actin
BIR	PF00653.21	Ppac	Ppac_g3568.t1	7.8e-36	122.6	6.1	5.7e-19	68.6	0.7	2.5	2	0	0	2	2	2	2	Inhibitor of Apoptosis domain
DEAD	PF00270.29	Ppac	Ppac_g3569.t1	1e-38	132.8	0.0	2.6e-38	131.5	0.0	1.7	1	1	0	1	1	1	1	DEAD/DEAH box helicase
Nop	PF01798.18	Ppac	Ppac_g3572.t1	2.1e-85	285.8	0.3	2.1e-85	285.8	0.3	2.2	2	0	0	2	2	2	1	snoRNA binding domain, fibrillarin
RPN6_N	PF18055.1	Ppac	Ppac_g3573.t1	6.7e-36	123.2	3.6	7.5e-36	123.0	0.4	2.6	2	0	0	2	2	2	1	26S proteasome regulatory subunit RPN6 N
RabGAP-TBC	PF00566.18	Ppac	Ppac_g3580.t1	2.9e-38	131.7	0.0	3.9e-38	131.3	0.0	1.2	1	0	0	1	1	1	1	Rab-GTPase-TBC domain
Uso1_p115_head	PF04869.14	Ppac	Ppac_g3581.t1	3.1e-65	220.4	2.8	9.1e-65	218.8	0.1	2.8	2	1	1	3	3	3	2	Uso1 / p115 like vesicle tethering prote
DNA_topoisoIV	PF00521.20	Ppac	Ppac_g3585.t1	9.6e-131	436.6	0.1	2.3e-130	435.3	0.0	1.7	2	0	0	2	2	2	1	DNA gyrase/topoisomerase IV, subunit A
TOPRIM_C	PF16898.5	Ppac	Ppac_g3585.t1	3.5e-51	172.8	1.1	3.5e-51	172.8	1.1	3.1	4	0	0	4	4	4	1	C-terminal associated domain of TOPRIM
ATP_bind_1	PF03029.17	Ppac	Ppac_g3586.t1	1.7e-75	253.9	0.5	2.8e-75	253.2	0.1	1.5	1	1	1	2	2	2	1	Conserved hypothetical ATP binding prote
RabGAP-TBC	PF00566.18	Ppac	Ppac_g3587.t1	1.1e-47	162.5	0.0	3e-47	161.1	0.0	1.8	2	0	0	2	2	2	1	Rab-GTPase-TBC domain
Pribosyl_synth	PF14572.6	Ppac	Ppac_g3589.t1	1.2e-36	126.4	1.6	3.7e-22	79.3	0.5	3.3	2	1	1	3	3	3	3	Phosphoribosyl synthetase-associated dom
Pribosyltran_N	PF13793.6	Ppac	Ppac_g3589.t1	2.1e-33	114.7	0.0	1.3e-32	112.2	0.0	2.1	2	0	0	2	2	2	1	N-terminal domain of ribose phosphate py
adh_short	PF00106.25	Ppac	Ppac_g3593.t1	8.1e-37	126.6	0.2	9.8e-37	126.3	0.2	1.1	1	0	0	1	1	1	1	short chain dehydrogenase
adh_short_C2	PF13561.6	Ppac	Ppac_g3593.t1	4.7e-33	114.7	0.3	5.9e-33	114.4	0.3	1.1	1	0	0	1	1	1	1	Enoyl-(Acyl carrier protein) reductase
NIF3	PF01784.18	Ppac	Ppac_g3596.t1	1.4e-58	198.5	0.0	1.6e-58	198.2	0.0	1.0	1	0	0	1	1	1	1	NIF3 (NGG1p interacting factor 3)
TRAM_LAG1_CLN8	PF03798.16	Ppac	Ppac_g3598.t1	2.5e-39	135.1	23.6	2.5e-39	135.1	23.6	1.3	2	0	0	2	2	2	1	TLC domain
MFS_1	PF07690.16	Ppac	Ppac_g3599.t1	3.7e-37	128.1	28.0	3.7e-37	128.1	28.0	1.9	1	1	1	2	2	2	2	Major Facilitator Superfamily
DEAD	PF00270.29	Ppac	Ppac_g3604.t1	6e-41	140.1	0.1	1.3e-40	139.1	0.0	1.6	2	0	0	2	2	2	1	DEAD/DEAH box helicase
Iso_dh	PF00180.20	Ppac	Ppac_g3606.t1	4.7e-106	354.8	0.0	5.4e-106	354.6	0.0	1.0	1	0	0	1	1	1	1	Isocitrate/isopropylmalate dehydrogenase
SQHop_cyclase_C	PF13243.6	Ppac	Ppac_g3618.t1	9.1e-56	189.3	0.0	2.2e-51	174.9	0.0	2.2	2	0	0	2	2	2	2	Squalene-hopene cyclase C-terminal domai
SQHop_cyclase_N	PF13249.6	Ppac	Ppac_g3618.t1	3.3e-45	154.4	2.5	5.8e-38	130.6	0.3	4.8	3	3	1	4	4	4	3	Squalene-hopene cyclase N-terminal domai
Prenyltrans	PF00432.21	Ppac	Ppac_g3618.t1	1.2e-35	120.9	3.1	3.7e-10	39.4	0.0	5.9	6	0	0	6	6	6	5	Prenyltransferase and squalene oxidase r
polyprenyl_synt	PF00348.17	Ppac	Ppac_g3620.t1	3e-70	236.2	0.0	4.4e-70	235.7	0.0	1.2	1	0	0	1	1	1	1	Polyprenyl synthetase
WSC	PF01822.19	Ppac	Ppac_g3622.t1	1.2e-69	230.4	80.3	2.2e-14	53.4	9.4	5.5	5	0	0	5	5	5	5	WSC domain
Hyphal_reg_CWP	PF11765.8	Ppac	Ppac_g3622.t1	1.5e-62	211.4	30.1	5.6e-33	114.3	11.2	2.6	2	0	0	2	2	2	2	Hyphally regulated cell wall protein N-t
WSC	PF01822.19	Ppac	Ppac_g3623.t1	1.9e-48	162.6	49.1	1.6e-16	60.3	13.9	3.5	3	0	0	3	3	3	3	WSC domain
APG9	PF04109.16	Ppac	Ppac_g3624.t1	5.4e-203	675.3	8.4	6.4e-203	675.1	8.4	1.0	1	0	0	1	1	1	1	Autophagy protein Apg9
WSC	PF01822.19	Ppac	Ppac_g3625.t1	5.1e-45	151.6	51.5	1.4e-15	57.2	13.9	4.1	5	0	0	5	5	5	3	WSC domain
WSC	PF01822.19	Ppac	Ppac_g3626.t1	4.1e-48	161.5	47.1	1.7e-16	60.1	10.5	3.3	3	0	0	3	3	3	3	WSC domain
Aminotran_1_2	PF00155.21	Ppac	Ppac_g3628.t1	5.3e-40	137.7	0.0	6.8e-40	137.3	0.0	1.1	1	0	0	1	1	1	1	Aminotransferase class I and II
AMP-binding	PF00501.28	Ppac	Ppac_g3630.t1	1.7e-65	221.3	0.1	2.2e-65	221.0	0.1	1.1	1	0	0	1	1	1	1	AMP-binding enzyme
BCS1_N	PF08740.11	Ppac	Ppac_g3637.t1	7.4e-52	176.0	1.5	1.4e-51	175.2	0.8	1.7	2	0	0	2	2	2	1	BCS1 N terminal
GMC_oxred_N	PF00732.19	Ppac	Ppac_g3638.t1	2.9e-64	217.3	0.2	3.8e-64	216.9	0.2	1.2	1	0	0	1	1	1	1	GMC oxidoreductase
PI-PLC-X	PF00388.19	Ppac	Ppac_g3639.t1	5.3e-49	165.5	0.0	1e-48	164.6	0.0	1.5	1	0	0	1	1	1	1	Phosphatidylinositol-specific phospholip
PI-PLC-Y	PF00387.19	Ppac	Ppac_g3639.t1	1.4e-40	138.3	0.4	2.9e-40	137.2	0.4	1.6	1	0	0	1	1	1	1	Phosphatidylinositol-specific phospholip
p450	PF00067.22	Ppac	Ppac_g3641.t1	2.3e-62	211.3	0.0	2.8e-62	211.0	0.0	1.1	1	0	0	1	1	1	1	Cytochrome P450
AA_permease	PF00324.21	Ppac	Ppac_g3642.t1	4.2e-125	418.1	49.3	5.2e-125	417.8	49.3	1.0	1	0	0	1	1	1	1	Amino acid permease
ACOX	PF01756.19	Ppac	Ppac_g3644.t1	3.9e-46	156.9	0.0	8.3e-46	155.8	0.0	1.6	2	0	0	2	2	2	1	Acyl-CoA oxidase
AAA	PF00004.29	Ppac	Ppac_g3648.t1	1.8e-89	297.0	0.0	3.3e-44	150.5	0.0	3.1	3	0	0	3	3	3	2	ATPase family associated with various ce
PAF-AH_p_II	PF03403.13	Ppac	Ppac_g3653.t1	1.2e-39	136.0	0.0	1.1e-26	93.2	0.0	2.3	2	1	0	2	2	2	2	Platelet-activating factor acetylhydrola
Inositol_P	PF00459.25	Ppac	Ppac_g3654.t1	5.8e-74	249.0	0.0	6.5e-74	248.9	0.0	1.0	1	0	0	1	1	1	1	Inositol monophosphatase family
Ribul_P_3_epim	PF00834.19	Ppac	Ppac_g3655.t1	8.2e-50	168.9	0.3	9.7e-50	168.7	0.3	1.1	1	0	0	1	1	1	1	Ribulose-phosphate 3 epimerase family
GSHPx	PF00255.19	Ppac	Ppac_g3656.t1	2.5e-39	133.2	0.2	3.1e-39	132.9	0.2	1.1	1	0	0	1	1	1	1	Glutathione peroxidase
Hydrolase_4	PF12146.8	Ppac	Ppac_g3657.t1	4.8e-53	179.9	0.0	6.2e-53	179.5	0.0	1.1	1	0	0	1	1	1	1	Serine aminopeptidase, S33
RNB	PF00773.19	Ppac	Ppac_g3658.t1	1.6e-48	165.7	0.0	3.1e-48	164.8	0.0	1.5	1	0	0	1	1	1	1	RNB domain
SPA	PF08616.10	Ppac	Ppac_g3660.t1	1.8e-34	118.1	0.0	4.4e-34	116.8	0.0	1.7	1	0	0	1	1	1	1	Stabilization of polarity axis
DEAD	PF00270.29	Ppac	Ppac_g3663.t1	2.3e-41	141.5	0.0	3.6e-41	140.8	0.0	1.3	1	0	0	1	1	1	1	DEAD/DEAH box helicase
UCH	PF00443.29	Ppac	Ppac_g3664.t1	2.6e-41	141.8	0.0	8.4e-41	140.2	0.0	1.8	1	1	0	1	1	1	1	Ubiquitin carboxyl-terminal hydrolase
RPT	PF13446.6	Ppac	Ppac_g3664.t1	1.5e-39	133.7	21.1	8.1e-14	51.3	0.1	4.9	4	0	0	4	4	4	4	A repeated domain in UCH-protein
Tma16	PF11176.8	Ppac	Ppac_g3665.t1	2.4e-39	134.5	0.0	2.7e-39	134.4	0.0	1.0	1	0	0	1	1	1	1	Translation machinery-associated protein
adh_short_C2	PF13561.6	Ppac	Ppac_g3666.t1	3.3e-39	134.8	0.3	4.6e-39	134.3	0.3	1.2	1	0	0	1	1	1	1	Enoyl-(Acyl carrier protein) reductase
adh_short	PF00106.25	Ppac	Ppac_g3666.t1	2.1e-38	131.7	0.1	2.9e-38	131.3	0.1	1.2	1	0	0	1	1	1	1	short chain dehydrogenase
SIR2	PF02146.17	Ppac	Ppac_g3667.t1	2e-38	132.1	0.0	3e-38	131.5	0.0	1.3	1	0	0	1	1	1	1	Sir2 family
RRM_1	PF00076.22	Ppac	Ppac_g3669.t1	7.8e-56	185.8	0.0	2.6e-18	65.6	0.0	3.2	3	0	0	3	3	3	3	RNA recognition motif. (a.k.a. RRM, RBD,
ELYS	PF13934.6	Ppac	Ppac_g3673.t1	3.8e-46	157.8	0.5	4.7e-46	157.5	0.5	1.1	1	0	0	1	1	1	1	Nuclear pore complex assembly
Peptidase_C50	PF03568.17	Ppac	Ppac_g3674.t1	2.7e-135	451.5	0.0	4.9e-135	450.7	0.0	1.5	1	0	0	1	1	1	1	Peptidase family C50
Amidohydro_1	PF01979.20	Ppac	Ppac_g3676.t1	5.1e-34	118.1	0.0	6.2e-34	117.8	0.0	1.1	1	0	0	1	1	1	1	Amidohydrolase family
Coatomer_WDAD	PF04053.14	Ppac	Ppac_g3677.t1	1.2e-113	380.6	0.6	2.6e-113	379.4	0.1	1.7	2	0	0	2	2	2	1	Coatomer WD associated region
COPI_C	PF06957.11	Ppac	Ppac_g3677.t1	1.7e-94	316.9	0.0	2.4e-94	316.4	0.0	1.2	1	0	0	1	1	1	1	Coatomer (COPI) alpha subunit C-terminus
WD40	PF00400.32	Ppac	Ppac_g3677.t1	1.6e-40	136.3	16.3	5.4e-09	36.5	0.4	7.6	7	0	0	7	7	7	6	WD domain, G-beta repeat
2-oxoacid_dh	PF00198.23	Ppac	Ppac_g3680.t1	4e-75	252.2	0.0	5.2e-75	251.9	0.0	1.1	1	0	0	1	1	1	1	2-oxoacid dehydrogenases acyltransferase
PCMT	PF01135.19	Ppac	Ppac_g3684.t1	6.1e-50	169.9	0.0	1.7e-49	168.4	0.0	1.6	1	1	0	1	1	1	1	Protein-L-isoaspartate(D-aspartate) O-me
Peptidase_C12	PF01088.21	Ppac	Ppac_g3685.t1	1.3e-57	194.9	0.0	2e-57	194.4	0.0	1.2	1	0	0	1	1	1	1	Ubiquitin carboxyl-terminal hydrolase, f
GRASP55_65	PF04495.14	Ppac	Ppac_g3686.t1	5.3e-47	159.6	0.0	1e-40	139.3	0.0	2.3	1	1	1	2	2	2	2	GRASP55/65 PDZ-like domain
Metallophos	PF00149.28	Ppac	Ppac_g3687.t1	1.6e-40	139.8	0.1	2.1e-40	139.4	0.1	1.2	1	0	0	1	1	1	1	Calcineurin-like phosphoesterase
Bac_rhodopsin	PF01036.18	Ppac	Ppac_g3689.t1	1e-58	198.5	23.7	1.3e-58	198.2	23.7	1.1	1	0	0	1	1	1	1	Bacteriorhodopsin-like protein
Pkinase	PF00069.25	Ppac	Ppac_g3690.t1	1.6e-65	221.1	0.0	2.4e-65	220.5	0.0	1.3	1	0	0	1	1	1	1	Protein kinase domain
Pkinase_Tyr	PF07714.17	Ppac	Ppac_g3690.t1	9.4e-41	139.8	0.0	1.7e-40	139.0	0.0	1.4	1	0	0	1	1	1	1	Protein tyrosine kinase
AA_permease	PF00324.21	Ppac	Ppac_g3691.t1	1.3e-54	185.6	35.1	1.6e-54	185.3	35.1	1.1	1	0	0	1	1	1	1	Amino acid permease
Acetyltransf_8	PF13523.6	Ppac	Ppac_g3692.t1	1.2e-48	164.4	0.2	1.9e-48	163.8	0.2	1.3	1	0	0	1	1	1	1	Acetyltransferase (GNAT) domain
Glyco_transf_24	PF18404.1	Ppac	Ppac_g3693.t1	6e-142	471.8	4.6	9.2e-142	471.2	4.6	1.3	1	0	0	1	1	1	1	Glucosyltransferase 24
Thioredoxin_14	PF18402.1	Ppac	Ppac_g3693.t1	1.7e-39	136.3	0.0	3.7e-38	132.0	0.0	2.9	4	0	0	4	4	4	1	Thioredoxin-like domain
Xpo1	PF08389.12	Ppac	Ppac_g3696.t1	2.4e-31	108.8	1.1	1.1e-30	106.7	0.0	2.8	3	0	0	3	3	3	1	Exportin 1-like protein
HSP90	PF00183.18	Ppac	Ppac_g3699.t1	1.6e-228	759.8	30.9	2.1e-228	759.4	30.9	1.1	1	0	0	1	1	1	1	Hsp90 protein
Sybindin	PF04099.12	Ppac	Ppac_g3701.t1	1.4e-54	183.9	0.1	1.6e-54	183.7	0.1	1.0	1	0	0	1	1	1	1	Sybindin-like family
Mito_carr	PF00153.27	Ppac	Ppac_g3702.t1	8.2e-43	144.3	9.1	2.4e-15	56.2	0.2	3.7	3	0	0	3	3	3	3	Mitochondrial carrier protein
GPP34	PF05719.11	Ppac	Ppac_g3705.t1	3.3e-66	223.2	0.1	4.1e-66	222.9	0.1	1.1	1	0	0	1	1	1	1	Golgi phosphoprotein 3 (GPP34)
Vps5	PF09325.10	Ppac	Ppac_g3706.t1	2e-75	253.4	12.7	3.3e-75	252.7	12.7	1.3	1	0	0	1	1	1	1	Vps5 C terminal like
SNF2_N	PF00176.23	Ppac	Ppac_g3714.t1	3e-55	187.3	0.0	4.6e-55	186.7	0.0	1.2	1	0	0	1	1	1	1	SNF2 family N-terminal domain
Rad54_N	PF08658.10	Ppac	Ppac_g3714.t1	1.8e-36	126.0	0.2	6.4e-36	124.2	0.2	1.8	2	0	0	2	2	2	1	Rad54 N terminal
LCAT	PF02450.15	Ppac	Ppac_g3716.t1	2.7e-99	333.0	0.1	3.2e-90	303.1	0.1	2.1	2	0	0	2	2	2	2	Lecithin:cholesterol acyltransferase
MAM33	PF02330.16	Ppac	Ppac_g3717.t1	2.9e-72	243.1	1.8	3.4e-72	242.8	1.8	1.1	1	0	0	1	1	1	1	Mitochondrial glycoprotein
Aldolase_II	PF00596.21	Ppac	Ppac_g3720.t1	1.3e-40	139.4	0.1	1.7e-40	138.9	0.1	1.2	1	0	0	1	1	1	1	Class II Aldolase and Adducin N-terminal
Aldo_ket_red	PF00248.21	Ppac	Ppac_g3721.t1	1.7e-65	221.1	0.0	1.9e-65	221.0	0.0	1.0	1	0	0	1	1	1	1	Aldo/keto reductase family
COG6	PF06419.11	Ppac	Ppac_g3723.t1	1.1e-122	410.4	15.0	1.5e-122	410.0	15.0	1.2	1	0	0	1	1	1	1	Conserved oligomeric complex COG6
2-Hacid_dh_C	PF02826.19	Ppac	Ppac_g3725.t1	2.2e-48	164.0	0.0	3.9e-48	163.1	0.0	1.4	1	0	0	1	1	1	1	D-isomer specific 2-hydroxyacid dehydrog
DEAD_2	PF06733.15	Ppac	Ppac_g3727.t1	1.3e-50	171.5	0.0	3e-50	170.3	0.0	1.7	1	0	0	1	1	1	1	DEAD_2
Helicase_C_2	PF13307.6	Ppac	Ppac_g3727.t1	5.4e-42	143.9	0.1	1.6e-41	142.4	0.0	1.9	2	0	0	2	2	2	1	Helicase C-terminal domain
Gti1_Pac2	PF09729.9	Ppac	Ppac_g3728.t1	8.1e-42	143.4	0.2	2e-35	122.5	0.0	2.4	1	1	1	2	2	2	2	Gti1/Pac2 family
Cation_efflux	PF01545.21	Ppac	Ppac_g3730.t1	3.1e-44	151.1	4.5	4e-44	150.7	4.5	1.1	1	0	0	1	1	1	1	Cation efflux family
Pkinase	PF00069.25	Ppac	Ppac_g3734.t1	1.1e-76	257.7	0.0	1.2e-76	257.6	0.0	1.0	1	0	0	1	1	1	1	Protein kinase domain
Pkinase_Tyr	PF07714.17	Ppac	Ppac_g3734.t1	7.2e-38	130.3	0.0	9e-38	130.0	0.0	1.1	1	0	0	1	1	1	1	Protein tyrosine kinase
Rsm22	PF09243.10	Ppac	Ppac_g3738.t1	2.8e-46	158.0	0.1	1.6e-26	93.2	0.3	2.2	2	0	0	2	2	2	2	Mitochondrial small ribosomal subunit Rs
Glyco_transf_22	PF03901.17	Ppac	Ppac_g3742.t1	1.2e-49	169.7	10.5	1.8e-49	169.1	10.5	1.1	1	0	0	1	1	1	1	Alg9-like mannosyltransferase family
Aa_trans	PF01490.18	Ppac	Ppac_g3745.t1	1.3e-89	300.8	17.8	1.3e-89	300.8	17.8	1.4	2	0	0	2	2	2	1	Transmembrane amino acid transporter pro
RRM_1	PF00076.22	Ppac	Ppac_g3747.t1	3.3e-57	190.2	3.7	4.3e-16	58.5	0.0	5.8	6	0	0	6	6	6	4	RNA recognition motif. (a.k.a. RRM, RBD,
Tim44	PF04280.15	Ppac	Ppac_g3749.t1	4.8e-33	114.3	0.0	1e-32	113.3	0.0	1.6	1	0	0	1	1	1	1	Tim44-like domain
Cu-oxidase_3	PF07732.15	Ppac	Ppac_g3750.t1	7.8e-42	142.0	9.1	3.8e-40	136.6	1.4	3.5	2	1	0	2	2	2	2	Multicopper oxidase
Cu-oxidase_2	PF07731.14	Ppac	Ppac_g3750.t1	2.3e-36	124.6	11.9	7.7e-34	116.4	1.8	3.2	2	1	0	2	2	2	2	Multicopper oxidase
Cu-oxidase_2	PF07731.14	Ppac	Ppac_g3752.t1	3.4e-70	234.1	13.8	7.3e-32	110.0	1.9	4.8	4	0	0	4	4	4	3	Multicopper oxidase
Cu-oxidase	PF00394.22	Ppac	Ppac_g3752.t1	1.3e-56	191.2	2.2	3.5e-27	95.5	0.0	4.0	4	0	0	4	4	4	2	Multicopper oxidase
Cu-oxidase_3	PF07732.15	Ppac	Ppac_g3752.t1	2.1e-56	189.1	18.7	6.3e-37	126.2	0.5	6.7	6	2	0	6	6	6	4	Multicopper oxidase
DUF1295	PF06966.12	Ppac	Ppac_g3753.t1	3.5e-48	164.2	0.0	5.6e-48	163.5	0.0	1.2	1	0	0	1	1	1	1	Protein of unknown function (DUF1295)
PAF-AH_p_II	PF03403.13	Ppac	Ppac_g3755.t1	1.7e-52	178.2	0.0	2.2e-52	177.8	0.0	1.0	1	0	0	1	1	1	1	Platelet-activating factor acetylhydrola
Aha1_N	PF09229.11	Ppac	Ppac_g3757.t1	1.2e-38	132.4	0.2	2e-38	131.7	0.2	1.3	1	0	0	1	1	1	1	Activator of Hsp90 ATPase, N-terminal
TAL_FSA	PF00923.19	Ppac	Ppac_g3763.t1	1.7e-100	336.1	1.0	1.9e-100	335.9	1.0	1.0	1	0	0	1	1	1	1	Transaldolase/Fructose-6-phosphate aldol
Glyco_hydro_3_C	PF01915.22	Ppac	Ppac_g3766.t1	4e-40	138.0	0.0	5.8e-40	137.4	0.0	1.2	1	0	0	1	1	1	1	Glycosyl hydrolase family 3 C-terminal d
Glyco_hydro_3	PF00933.21	Ppac	Ppac_g3766.t1	1e-32	113.8	0.0	3.3e-19	69.4	0.0	2.2	2	0	0	2	2	2	2	Glycosyl hydrolase family 3 N terminal d
Peptidase_S8	PF00082.22	Ppac	Ppac_g3768.t1	4.7e-32	111.4	13.7	7.4e-32	110.8	13.7	1.2	1	0	0	1	1	1	1	Subtilase family
SAPS	PF04499.15	Ppac	Ppac_g3772.t1	2.4e-171	570.8	0.0	2.4e-171	570.8	0.0	2.9	3	0	0	3	3	3	1	SIT4 phosphatase-associated protein
IMS	PF00817.20	Ppac	Ppac_g3772.t1	4.7e-39	133.8	0.0	1.1e-38	132.6	0.0	1.7	1	0	0	1	1	1	1	impB/mucB/samB family
MFS_1	PF07690.16	Ppac	Ppac_g3773.t1	9e-31	107.1	14.4	9e-31	107.1	14.4	2.0	1	1	1	2	2	2	1	Major Facilitator Superfamily
ubiquitin	PF00240.23	Ppac	Ppac_g3774.t1	1.5e-100	329.0	12.0	8.4e-33	112.0	0.5	3.4	3	0	0	3	3	3	3	Ubiquitin family
Rad60-SLD	PF11976.8	Ppac	Ppac_g3774.t1	9.1e-48	160.0	11.3	2e-15	56.4	0.6	3.3	3	0	0	3	3	3	3	Ubiquitin-2 like Rad60 SUMO-like
Fe_hyd_lg_C	PF02906.14	Ppac	Ppac_g3778.t1	2.2e-65	220.7	0.0	3.1e-65	220.2	0.0	1.2	1	0	0	1	1	1	1	Iron only hydrogenase large subunit, C-t
Pkinase	PF00069.25	Ppac	Ppac_g3781.t1	5.1e-68	229.3	0.0	7.4e-68	228.8	0.0	1.2	1	0	0	1	1	1	1	Protein kinase domain
Pkinase_Tyr	PF07714.17	Ppac	Ppac_g3781.t1	4.5e-48	163.8	0.0	6.8e-48	163.2	0.0	1.2	1	0	0	1	1	1	1	Protein tyrosine kinase
Dynamin_M	PF01031.20	Ppac	Ppac_g3782.t1	3.6e-101	338.2	0.0	5.8e-101	337.5	0.0	1.3	1	0	0	1	1	1	1	Dynamin central region
Dynamin_N	PF00350.23	Ppac	Ppac_g3782.t1	8.9e-55	185.3	0.0	2.3e-54	184.0	0.0	1.7	1	1	0	1	1	1	1	Dynamin family
AAA	PF00004.29	Ppac	Ppac_g3783.t1	5.3e-92	305.2	0.0	2.9e-45	153.9	0.0	2.4	2	0	0	2	2	2	2	ATPase family associated with various ce
Mito_carr	PF00153.27	Ppac	Ppac_g3785.t1	4.9e-38	128.9	4.9	4.6e-13	48.9	0.1	4.1	2	2	1	3	3	3	3	Mitochondrial carrier protein
MCM	PF00493.23	Ppac	Ppac_g3787.t1	9.5e-103	342.1	0.4	3.1e-102	340.4	0.1	2.0	2	1	0	2	2	2	1	MCM P-loop domain
MCM_OB	PF17207.3	Ppac	Ppac_g3787.t1	5.2e-36	123.3	0.1	1.1e-35	122.3	0.1	1.5	1	0	0	1	1	1	1	MCM OB domain
COX5A	PF02284.16	Ppac	Ppac_g3789.t1	9.9e-35	118.7	0.0	1.3e-34	118.3	0.0	1.1	1	0	0	1	1	1	1	Cytochrome c oxidase subunit Va
ELO	PF01151.18	Ppac	Ppac_g3790.t1	1.6e-61	208.0	23.0	1.9e-61	207.8	23.0	1.0	1	0	0	1	1	1	1	GNS1/SUR4 family
Glyco_transf_15	PF01793.16	Ppac	Ppac_g3791.t1	3.7e-111	371.5	9.6	4.7e-111	371.1	9.6	1.1	1	0	0	1	1	1	1	Glycolipid 2-alpha-mannosyltransferase
TrkH	PF02386.16	Ppac	Ppac_g3794.t1	5.4e-145	483.7	9.8	1.3e-143	479.1	5.2	2.2	2	0	0	2	2	2	2	Cation transport protein
DEAD	PF00270.29	Ppac	Ppac_g3794.t1	1.2e-42	145.7	0.2	2.1e-42	144.9	0.2	1.4	1	0	0	1	1	1	1	DEAD/DEAH box helicase
Helicase_C	PF00271.31	Ppac	Ppac_g3794.t1	1.8e-32	111.9	0.1	8.4e-32	109.8	0.0	2.2	2	0	0	2	2	2	1	Helicase conserved C-terminal domain
B56	PF01603.20	Ppac	Ppac_g3795.t1	6.7e-192	638.0	10.4	8.9e-192	637.6	10.4	1.1	1	0	0	1	1	1	1	Protein phosphatase 2A regulatory B subu
GATase_5	PF13507.6	Ppac	Ppac_g3798.t1	6.6e-100	333.5	0.0	9.6e-100	333.0	0.0	1.2	1	0	0	1	1	1	1	CobB/CobQ-like glutamine amidotransferas
AIRS_C	PF02769.22	Ppac	Ppac_g3798.t1	2.3e-41	141.5	0.2	1.4e-29	103.3	0.1	3.0	3	0	0	3	3	3	2	AIR synthase related protein, C-terminal
PALP	PF00291.25	Ppac	Ppac_g3799.t1	4.9e-72	242.8	0.8	6e-72	242.5	0.8	1.0	1	0	0	1	1	1	1	Pyridoxal-phosphate dependent enzyme
polyprenyl_synt	PF00348.17	Ppac	Ppac_g3801.t1	1.5e-94	315.8	0.3	1.9e-94	315.5	0.3	1.1	1	0	0	1	1	1	1	Polyprenyl synthetase
rRNA_proc-arch	PF13234.6	Ppac	Ppac_g3804.t1	1.4e-86	290.8	0.0	2.3e-86	290.1	0.0	1.4	1	0	0	1	1	1	1	rRNA-processing arch domain
DSHCT	PF08148.12	Ppac	Ppac_g3804.t1	3.1e-56	189.6	0.4	6.7e-56	188.5	0.4	1.6	1	0	0	1	1	1	1	DSHCT (NUC185) domain
IKI3	PF04762.12	Ppac	Ppac_g3805.t1	8.5e-217	722.4	0.0	1.7e-216	721.3	0.0	1.5	1	1	0	1	1	1	1	IKI3 family
PLU-1	PF08429.11	Ppac	Ppac_g3806.t1	2.3e-82	276.9	4.4	4.1e-79	266.2	2.6	2.3	2	0	0	2	2	2	2	PLU-1-like protein
JmjC	PF02373.22	Ppac	Ppac_g3806.t1	2.1e-45	153.8	5.1	1e-44	151.6	1.5	2.7	2	0	0	2	2	2	1	JmjC domain, hydroxylase
Peptidase_M18	PF02127.15	Ppac	Ppac_g3809.t1	8.2e-123	410.4	0.0	9.2e-123	410.2	0.0	1.0	1	0	0	1	1	1	1	Aminopeptidase I zinc metalloprotease (M
CoA_transf_3	PF02515.17	Ppac	Ppac_g3814.t1	1.2e-61	208.9	0.0	3.6e-61	207.3	0.0	1.6	1	1	0	1	1	1	1	CoA-transferase family III
Tcf25	PF04910.14	Ppac	Ppac_g3815.t1	6.4e-76	255.7	0.1	9.3e-76	255.2	0.1	1.2	1	0	0	1	1	1	1	Transcriptional repressor TCF25
Ribosomal_L44	PF00935.19	Ppac	Ppac_g3817.t1	7.5e-37	125.7	12.6	1.2e-36	125.0	12.6	1.3	1	0	0	1	1	1	1	Ribosomal protein L44
Metallopep	PF12044.8	Ppac	Ppac_g3818.t1	2.4e-112	375.7	0.0	3.7e-112	375.0	0.0	1.2	1	0	0	1	1	1	1	Putative peptidase family
FMN_dh	PF01070.18	Ppac	Ppac_g3822.t1	1.7e-113	379.2	0.0	2.1e-113	378.9	0.0	1.0	1	0	0	1	1	1	1	FMN-dependent dehydrogenase
Porin_3	PF01459.22	Ppac	Ppac_g3834.t1	7.2e-71	238.8	0.2	8.2e-71	238.6	0.2	1.0	1	0	0	1	1	1	1	Eukaryotic porin
AMP-binding	PF00501.28	Ppac	Ppac_g3836.t1	3.1e-97	325.9	0.0	3.8e-97	325.6	0.0	1.1	1	0	0	1	1	1	1	AMP-binding enzyme
Pam16	PF03656.13	Ppac	Ppac_g3837.t1	1.3e-34	118.9	1.1	1.6e-34	118.7	1.1	1.0	1	0	0	1	1	1	1	Pam16
MIF4G_like	PF09088.11	Ppac	Ppac_g3838.t1	2.7e-67	226.2	0.0	5.8e-67	225.2	0.0	1.6	1	0	0	1	1	1	1	MIF4G like
MIF4G_like_2	PF09090.11	Ppac	Ppac_g3838.t1	1.4e-38	133.0	4.7	3.4e-38	131.7	4.7	1.6	1	1	0	1	1	1	1	MIF4G like
DER1	PF04511.15	Ppac	Ppac_g3840.t1	6.1e-48	163.3	5.8	6.9e-48	163.1	5.8	1.0	1	0	0	1	1	1	1	Der1-like family
CorA	PF01544.18	Ppac	Ppac_g3843.t1	7e-43	147.0	0.0	1e-42	146.5	0.0	1.2	1	0	0	1	1	1	1	CorA-like Mg2+ transporter protein
EMP70	PF02990.16	Ppac	Ppac_g3844.t1	2.5e-186	620.4	0.8	3e-186	620.1	0.8	1.0	1	0	0	1	1	1	1	Endomembrane protein 70
Cse1	PF08506.10	Ppac	Ppac_g3845.t1	2.8e-158	526.6	9.0	5.5e-158	525.6	9.0	1.5	1	0	0	1	1	1	1	Cse1
CAS_CSE1	PF03378.15	Ppac	Ppac_g3845.t1	2.5e-114	382.2	0.2	5.7e-114	381.0	0.2	1.6	1	0	0	1	1	1	1	CAS/CSE protein, C-terminus
DUF3384	PF11864.8	Ppac	Ppac_g3846.t1	3.5e-82	276.8	2.2	3.5e-82	276.8	2.2	2.1	2	0	0	2	2	2	1	Domain of unknown function (DUF3384)
Rap_GAP	PF02145.15	Ppac	Ppac_g3846.t1	2.8e-46	157.4	0.0	5.5e-46	156.5	0.0	1.5	1	0	0	1	1	1	1	Rap/ran-GAP
Tuberin	PF03542.16	Ppac	Ppac_g3846.t1	2.2e-33	115.9	6.0	4.7e-32	111.5	5.9	2.6	2	1	0	2	2	2	1	Tuberin
tRNA-synt_1	PF00133.22	Ppac	Ppac_g3847.t1	9.6e-226	750.7	0.2	3.9e-224	745.4	0.0	2.5	2	1	1	3	3	3	2	tRNA synthetases class I (I, L, M and V)
Aa_trans	PF01490.18	Ppac	Ppac_g3849.t1	2.8e-47	161.4	13.7	3.8e-47	160.9	13.7	1.1	1	0	0	1	1	1	1	Transmembrane amino acid transporter pro
WD40	PF00400.32	Ppac	Ppac_g3851.t1	3e-34	116.4	27.6	0.00033	21.4	0.3	10.9	11	0	0	11	11	11	9	WD domain, G-beta repeat
DUF1640	PF07798.11	Ppac	Ppac_g3852.t1	3.8e-59	199.6	11.5	4.6e-59	199.4	11.5	1.1	1	0	0	1	1	1	1	Protein of unknown function (DUF1640)
Glyco_trans_2_3	PF13632.6	Ppac	Ppac_g3859.t1	1.3e-47	162.3	2.6	1.3e-47	162.3	2.6	3.2	2	1	0	3	3	3	1	Glycosyl transferase family group 2
Glyco_trans_2_3	PF13632.6	Ppac	Ppac_g3860.t1	4.3e-33	114.9	24.1	1e-32	113.6	18.4	3.5	2	1	0	2	2	2	1	Glycosyl transferase family group 2
WSC	PF01822.19	Ppac	Ppac_g3861.t1	2.7e-99	325.5	123.5	1.6e-15	57.1	7.3	7.6	8	0	0	8	8	8	7	WSC domain
DUF1996	PF09362.10	Ppac	Ppac_g3865.t1	2.3e-80	269.9	0.0	5.5e-80	268.7	0.0	1.7	1	0	0	1	1	1	1	Domain of unknown function (DUF1996)
WSC	PF01822.19	Ppac	Ppac_g3865.t1	1.4e-39	134.1	53.8	1.2e-18	67.0	6.6	4.8	5	1	0	5	5	5	3	WSC domain
Glyco_hydro_cc	PF11790.8	Ppac	Ppac_g3866.t1	1e-67	228.2	0.3	1.2e-67	228.0	0.3	1.0	1	0	0	1	1	1	1	Glycosyl hydrolase catalytic core
Glyco_trans_2_3	PF13632.6	Ppac	Ppac_g3868.t1	2.5e-41	141.8	4.8	2.5e-41	141.8	4.8	2.2	2	0	0	2	2	2	1	Glycosyl transferase family group 2
Asparaginase	PF00710.20	Ppac	Ppac_g3871.t1	1.4e-52	178.0	0.0	2e-52	177.5	0.0	1.3	1	0	0	1	1	1	1	Asparaginase, N-terminal
Pyr_redox_2	PF07992.14	Ppac	Ppac_g3874.t1	1.8e-44	152.2	0.0	2.2e-44	151.9	0.0	1.1	1	0	0	1	1	1	1	Pyridine nucleotide-disulphide oxidoredu
TTL	PF03133.15	Ppac	Ppac_g3876.t1	1.5e-52	178.6	0.0	2.4e-52	177.9	0.0	1.2	1	0	0	1	1	1	1	Tubulin-tyrosine ligase family
IPK	PF03770.16	Ppac	Ppac_g3877.t1	1.5e-46	158.7	0.0	2e-46	158.4	0.0	1.1	1	0	0	1	1	1	1	Inositol polyphosphate kinase
Ras	PF00071.22	Ppac	Ppac_g3880.t1	3.6e-51	173.0	0.0	4.1e-51	172.8	0.0	1.0	1	0	0	1	1	1	1	Ras family
NST1	PF13945.6	Ppac	Ppac_g3881.t1	9.4e-56	189.0	8.2	9.4e-56	189.0	8.2	5.2	4	1	1	5	5	5	1	Salt tolerance down-regulator
Rav1p_C	PF12234.8	Ppac	Ppac_g3886.t1	6.8e-70	236.2	8.0	2.6e-67	227.7	8.0	2.9	1	1	0	1	1	1	1	RAVE protein 1 C terminal
Bax1-I	PF01027.20	Ppac	Ppac_g3890.t1	7.6e-36	123.9	6.7	9.8e-36	123.5	6.7	1.1	1	0	0	1	1	1	1	Inhibitor of apoptosis-promoting Bax1
DUF1996	PF09362.10	Ppac	Ppac_g3895.t1	8.3e-78	261.6	2.9	1.3e-77	261.0	2.9	1.3	1	0	0	1	1	1	1	Domain of unknown function (DUF1996)
PGM_PMM_I	PF02878.16	Ppac	Ppac_g3896.t1	2e-36	124.7	0.7	3.1e-36	124.1	0.7	1.3	1	0	0	1	1	1	1	Phosphoglucomutase/phosphomannomutase, a
AA_permease	PF00324.21	Ppac	Ppac_g3897.t1	8.7e-113	377.4	47.2	1.1e-112	377.1	47.2	1.0	1	0	0	1	1	1	1	Amino acid permease
Mito_carr	PF00153.27	Ppac	Ppac_g3901.t1	8.3e-39	131.4	5.4	1e-14	54.2	0.0	4.0	3	1	0	3	3	3	3	Mitochondrial carrier protein
adh_short_C2	PF13561.6	Ppac	Ppac_g3903.t1	3.9e-49	167.3	2.3	1.6e-42	145.7	1.6	2.0	1	1	1	2	2	2	2	Enoyl-(Acyl carrier protein) reductase
adh_short	PF00106.25	Ppac	Ppac_g3903.t1	2.4e-48	164.2	2.7	3.1e-48	163.8	2.7	1.1	1	0	0	1	1	1	1	short chain dehydrogenase
Pkinase	PF00069.25	Ppac	Ppac_g3904.t1	3e-54	184.2	0.0	3.8e-54	183.8	0.0	1.1	1	0	0	1	1	1	1	Protein kinase domain
Pkinase	PF00069.25	Ppac	Ppac_g3905.t1	1e-49	169.3	0.0	2.7e-49	167.9	0.0	1.6	1	1	0	1	1	1	1	Protein kinase domain
SurE	PF01975.17	Ppac	Ppac_g3907.t1	7.5e-48	162.9	0.0	1e-47	162.5	0.0	1.2	1	0	0	1	1	1	1	Survival protein SurE
DUF2428	PF10350.9	Ppac	Ppac_g3908.t1	2.7e-61	207.3	0.8	6.4e-61	206.0	0.8	1.7	1	0	0	1	1	1	1	Putative death-receptor fusion protein (
Vps35	PF03635.17	Ppac	Ppac_g3909.t1	1.3e-296	986.0	1.0	1.5e-296	985.8	1.0	1.1	1	0	0	1	1	1	1	Vacuolar protein sorting-associated prot
HlyIII	PF03006.20	Ppac	Ppac_g3909.t1	4.5e-43	147.6	9.8	9.4e-43	146.5	9.8	1.5	1	0	0	1	1	1	1	Haemolysin-III related
TPP_enzyme_N	PF02776.18	Ppac	Ppac_g3910.t1	4.5e-55	185.9	0.0	1.2e-54	184.5	0.0	1.7	1	0	0	1	1	1	1	Thiamine pyrophosphate enzyme, N-termina
TPP_enzyme_C	PF02775.21	Ppac	Ppac_g3910.t1	3.5e-46	156.8	0.4	2e-45	154.3	0.4	2.3	2	0	0	2	2	2	1	Thiamine pyrophosphate enzyme, C-termina
TPP_enzyme_M	PF00205.22	Ppac	Ppac_g3910.t1	3.5e-38	130.4	0.2	8.1e-38	129.3	0.2	1.6	1	0	0	1	1	1	1	Thiamine pyrophosphate enzyme, central d
Cg6151-P	PF10233.9	Ppac	Ppac_g3911.t1	3.8e-38	130.3	12.0	4.5e-38	130.1	12.0	1.1	1	0	0	1	1	1	1	Uncharacterized conserved protein CG6151
UCH	PF00443.29	Ppac	Ppac_g3914.t1	4.6e-41	141.0	0.0	5.5e-41	140.8	0.0	1.1	1	0	0	1	1	1	1	Ubiquitin carboxyl-terminal hydrolase
Spt20	PF12090.8	Ppac	Ppac_g3919.t1	1.1e-32	113.6	2.7	5e-24	85.2	0.3	7.4	4	3	2	6	6	6	2	Spt20 family
Glyco_hydro_76	PF03663.14	Ppac	Ppac_g3920.t1	2.4e-130	435.3	26.8	2.9e-130	435.1	26.8	1.0	1	0	0	1	1	1	1	Glycosyl hydrolase family 76
Pro_isomerase	PF00160.21	Ppac	Ppac_g3922.t1	7.3e-54	182.3	0.0	8.2e-54	182.2	0.0	1.0	1	0	0	1	1	1	1	Cyclophilin type peptidyl-prolyl cis-tra
Rcd1	PF04078.13	Ppac	Ppac_g3923.t1	1.5e-120	401.3	1.1	1.8e-120	401.1	1.1	1.0	1	0	0	1	1	1	1	Cell differentiation family, Rcd1-like
AdoMet_MTase	PF07757.13	Ppac	Ppac_g3924.t1	6.1e-34	116.7	0.0	1.1e-33	115.9	0.0	1.4	1	0	0	1	1	1	1	Predicted AdoMet-dependent methyltransfe
Pkinase	PF00069.25	Ppac	Ppac_g3925.t1	6.2e-60	202.8	0.2	1e-58	198.8	0.0	2.6	2	1	0	2	2	2	1	Protein kinase domain
Lyase_1	PF00206.20	Ppac	Ppac_g3931.t1	8.6e-94	314.4	0.0	1.5e-93	313.6	0.0	1.4	2	0	0	2	2	2	1	Lyase
Zip	PF02535.22	Ppac	Ppac_g3934.t1	9.9e-56	189.4	4.5	1.1e-55	189.2	4.5	1.0	1	0	0	1	1	1	1	ZIP Zinc transporter
PIR	PF00399.19	Ppac	Ppac_g3935.t1	4.4e-54	179.0	88.3	4.1e-07	29.4	0.6	9.6	9	0	0	9	9	9	9	Yeast PIR protein repeat
Dus	PF01207.17	Ppac	Ppac_g3936.t1	1.7e-50	171.9	0.0	4.8e-38	131.0	0.0	2.3	2	0	0	2	2	2	2	Dihydrouridine synthase (Dus)
Utp11	PF03998.13	Ppac	Ppac_g3938.t1	5.4e-61	206.6	29.7	6.3e-61	206.4	29.7	1.0	1	0	0	1	1	1	1	Utp11 protein
DUF917	PF06032.12	Ppac	Ppac_g3940.t1	1.9e-122	408.5	0.3	3.5e-122	407.6	0.0	1.6	2	0	0	2	2	2	1	Protein of unknown function (DUF917)
Transp_cyt_pur	PF02133.15	Ppac	Ppac_g3941.t1	1.4e-103	347.1	36.6	1.6e-103	346.9	36.6	1.0	1	0	0	1	1	1	1	Permease for cytosine/purines, uracil, t
MIP	PF00230.20	Ppac	Ppac_g3944.t1	9e-56	189.1	11.3	1.1e-55	188.8	11.3	1.0	1	0	0	1	1	1	1	Major intrinsic protein
Pyrophosphatase	PF00719.19	Ppac	Ppac_g3946.t1	3.7e-59	199.1	0.2	5.1e-59	198.7	0.2	1.2	1	0	0	1	1	1	1	Inorganic pyrophosphatase
Snf7	PF03357.21	Ppac	Ppac_g3947.t1	4.3e-31	107.8	18.1	6.8e-31	107.2	18.1	1.3	1	0	0	1	1	1	1	Snf7
GCP_C_terminal	PF04130.13	Ppac	Ppac_g3948.t1	5.6e-84	282.2	6.5	5.6e-84	282.2	6.5	2.0	2	0	0	2	2	2	1	Gamma tubulin complex component C-termin
GCP_N_terminal	PF17681.1	Ppac	Ppac_g3948.t1	3.3e-63	214.2	0.0	6.2e-63	213.3	0.0	1.5	1	0	0	1	1	1	1	Gamma tubulin complex component N-termin
Ras	PF00071.22	Ppac	Ppac_g3950.t1	2.7e-49	166.9	0.0	3.1e-49	166.7	0.0	1.0	1	0	0	1	1	1	1	Ras family
Ribosomal_S11	PF00411.19	Ppac	Ppac_g3951.t1	1.9e-33	115.2	1.1	5e-33	113.8	1.1	1.7	1	0	0	1	1	1	1	Ribosomal protein S11
MIS13	PF08202.11	Ppac	Ppac_g3953.t1	8.7e-53	179.6	0.1	1.7e-52	178.6	0.1	1.5	1	0	0	1	1	1	1	Mis12-Mtw1 protein family
PIG-U	PF06728.13	Ppac	Ppac_g3955.t1	1.1e-55	189.3	19.8	1.2e-55	189.1	19.8	1.1	1	0	0	1	1	1	1	GPI transamidase subunit PIG-U
p450	PF00067.22	Ppac	Ppac_g3961.t1	1.2e-43	149.5	0.0	2.8e-43	148.4	0.0	1.5	1	1	0	1	1	1	1	Cytochrome P450
Arf	PF00025.21	Ppac	Ppac_g3967.t1	6.2e-43	146.3	0.0	9.5e-43	145.7	0.0	1.2	1	0	0	1	1	1	1	ADP-ribosylation factor family
UPF0121	PF03661.13	Ppac	Ppac_g3968.t1	1.4e-32	113.1	7.2	1.8e-32	112.7	7.2	1.0	1	0	0	1	1	1	1	Uncharacterised protein family (UPF0121)
QRPTase_C	PF01729.19	Ppac	Ppac_g3969.t1	2.3e-54	183.7	0.1	3e-54	183.3	0.1	1.2	1	0	0	1	1	1	1	Quinolinate phosphoribosyl transferase,
Mit_ribos_Mrp51	PF11709.8	Ppac	Ppac_g3972.t1	1.8e-31	110.0	5.1	5.7e-25	88.7	1.0	2.1	1	1	1	2	2	2	2	Mitochondrial ribosomal protein subunit
TRAPP	PF04051.16	Ppac	Ppac_g3974.t1	2.6e-31	108.3	0.0	5.3e-31	107.3	0.0	1.5	1	1	0	1	1	1	1	Transport protein particle (TRAPP) compo
P34-Arc	PF04045.14	Ppac	Ppac_g3975.t1	5.9e-103	343.7	0.9	7.2e-103	343.5	0.9	1.1	1	0	0	1	1	1	1	Arp2/3 complex, 34 kD subunit p34-Arc
Acetate_kinase	PF00871.17	Ppac	Ppac_g3981.t1	4.8e-88	295.5	0.1	5.8e-88	295.2	0.1	1.0	1	0	0	1	1	1	1	Acetokinase family
XFP_N	PF09364.10	Ppac	Ppac_g3982.t1	8.1e-147	488.8	0.0	1.1e-146	488.4	0.0	1.2	1	0	0	1	1	1	1	XFP N-terminal domain
XFP	PF03894.15	Ppac	Ppac_g3982.t1	2.4e-77	258.6	0.0	3.7e-77	258.0	0.0	1.3	1	0	0	1	1	1	1	D-xylulose 5-phosphate/D-fructose 6-phos
XFP_C	PF09363.10	Ppac	Ppac_g3982.t1	3.1e-60	203.1	0.0	5.2e-60	202.4	0.0	1.3	1	0	0	1	1	1	1	XFP C-terminal domain
GMP_synt_C	PF00958.22	Ppac	Ppac_g3983.t1	7.9e-43	144.4	0.0	1.9e-42	143.2	0.0	1.7	1	0	0	1	1	1	1	GMP synthase C terminal domain
GATase	PF00117.28	Ppac	Ppac_g3983.t1	4.1e-40	137.6	0.0	7.9e-40	136.6	0.0	1.5	1	0	0	1	1	1	1	Glutamine amidotransferase class-I
WD40	PF00400.32	Ppac	Ppac_g3984.t1	2.2e-32	110.6	10.5	9.3e-07	29.5	0.1	7.3	7	0	0	7	7	7	6	WD domain, G-beta repeat
Voltage_CLC	PF00654.20	Ppac	Ppac_g3986.t1	4.2e-85	286.1	23.2	4.2e-85	286.1	23.2	1.6	2	0	0	2	2	2	1	Voltage gated chloride channel
IF-2B	PF01008.17	Ppac	Ppac_g3988.t1	2.2e-63	214.1	0.0	2.7e-63	213.8	0.0	1.1	1	0	0	1	1	1	1	Initiation factor 2 subunit family
MFS_1	PF07690.16	Ppac	Ppac_g3993.t1	5.6e-33	114.3	37.6	5.6e-33	114.3	37.6	1.7	2	0	0	2	2	2	1	Major Facilitator Superfamily
BCIP	PF13862.6	Ppac	Ppac_g3996.t1	2.1e-61	207.3	0.1	2.9e-61	206.8	0.1	1.2	1	0	0	1	1	1	1	p21-C-terminal region-binding protein
Tfb4	PF03850.14	Ppac	Ppac_g3998.t1	5.9e-99	331.0	0.2	6.9e-99	330.8	0.2	1.0	1	0	0	1	1	1	1	Transcription factor Tfb4
Pro_isomerase	PF00160.21	Ppac	Ppac_g4001.t1	5.9e-40	137.1	0.0	6.7e-40	136.9	0.0	1.0	1	0	0	1	1	1	1	Cyclophilin type peptidyl-prolyl cis-tra
PAXNEB	PF05625.11	Ppac	Ppac_g4002.t1	1.2e-87	294.5	0.0	1.3e-87	294.4	0.0	1.0	1	0	0	1	1	1	1	PAXNEB protein
IF-2B	PF01008.17	Ppac	Ppac_g4003.t1	1.3e-66	224.7	0.0	1.7e-65	221.0	0.0	2.0	1	1	0	1	1	1	1	Initiation factor 2 subunit family
DUF866	PF05907.13	Ppac	Ppac_g4004.t1	3.3e-51	173.2	3.6	4.9e-50	169.4	3.6	2.0	1	1	0	1	1	1	1	Eukaryotic protein of unknown function (
Urease_gamma	PF00547.18	Ppac	Ppac_g4007.t1	1.9e-41	140.3	0.3	3.2e-41	139.6	0.3	1.4	1	0	0	1	1	1	1	Urease, gamma subunit
Urease_beta	PF00699.20	Ppac	Ppac_g4007.t1	2.7e-39	133.1	0.1	1e-38	131.3	0.0	1.8	2	0	0	2	2	2	1	Urease beta subunit
GDPD	PF03009.17	Ppac	Ppac_g4010.t1	8.8e-76	255.0	0.0	2.4e-75	253.6	0.0	1.8	1	0	0	1	1	1	1	Glycerophosphoryl diester phosphodiester
Flavoprotein	PF02441.19	Ppac	Ppac_g4013.t1	1e-39	135.8	0.0	3.4e-39	134.1	0.0	1.7	1	1	0	1	1	1	1	Flavoprotein
Sulfatase	PF00884.23	Ppac	Ppac_g4014.t1	6.2e-56	190.0	0.4	7.9e-56	189.7	0.4	1.1	1	0	0	1	1	1	1	Sulfatase
RNB	PF00773.19	Ppac	Ppac_g4016.t1	4e-97	325.5	0.0	2.8e-96	322.7	0.0	2.2	3	0	0	3	3	3	1	RNB domain
CPSF_A	PF03178.15	Ppac	Ppac_g4017.t1	2.1e-56	191.6	0.0	3.5e-56	190.9	0.0	1.4	1	0	0	1	1	1	1	CPSF A subunit region
Pkinase	PF00069.25	Ppac	Ppac_g4018.t1	1.2e-62	211.7	0.1	3.7e-62	210.1	0.0	1.8	2	0	0	2	2	2	1	Protein kinase domain
Pkinase_Tyr	PF07714.17	Ppac	Ppac_g4018.t1	3.1e-36	125.0	0.0	5.7e-36	124.1	0.0	1.4	1	0	0	1	1	1	1	Protein tyrosine kinase
Cys_Met_Meta_PP	PF01053.20	Ppac	Ppac_g4022.t1	3.3e-133	443.9	0.0	3.7e-133	443.8	0.0	1.0	1	0	0	1	1	1	1	Cys/Met metabolism PLP-dependent enzyme
VPS28	PF03997.12	Ppac	Ppac_g4026.t1	1.2e-53	181.6	0.9	2.9e-53	180.4	0.9	1.6	1	1	0	1	1	1	1	VPS28 protein
DUF726	PF05277.12	Ppac	Ppac_g4027.t1	2.6e-121	404.8	1.2	2.6e-121	404.8	1.2	1.6	3	0	0	3	3	3	1	Protein of unknown function (DUF726)
Smg4_UPF3	PF03467.15	Ppac	Ppac_g4028.t1	7.2e-36	123.8	12.2	4.4e-34	118.0	12.0	3.0	1	1	0	1	1	1	1	Smg-4/UPF3 family
Metallophos	PF00149.28	Ppac	Ppac_g4029.t1	2e-36	126.5	0.1	2.5e-36	126.1	0.1	1.1	1	0	0	1	1	1	1	Calcineurin-like phosphoesterase
NatB_MDM20	PF09797.9	Ppac	Ppac_g4031.t1	4.3e-69	233.3	2.6	9.6e-69	232.1	2.6	1.5	1	0	0	1	1	1	1	N-acetyltransferase B complex (NatB) non
Voltage_CLC	PF00654.20	Ppac	Ppac_g4033.t1	3.6e-91	306.0	22.1	3.6e-91	306.0	22.1	2.9	2	2	1	3	3	3	1	Voltage gated chloride channel
PRMT5	PF05185.16	Ppac	Ppac_g4034.t1	6.5e-59	198.7	0.0	9.1e-59	198.2	0.0	1.2	1	0	0	1	1	1	1	PRMT5 arginine-N-methyltransferase
PRMT5_C	PF17286.2	Ppac	Ppac_g4034.t1	2.2e-51	174.3	0.1	3.3e-51	173.6	0.1	1.2	1	0	0	1	1	1	1	PRMT5 oligomerisation domain
PRMT5_TIM	PF17285.2	Ppac	Ppac_g4034.t1	1.7e-46	158.5	0.0	2.4e-46	158.0	0.0	1.2	1	0	0	1	1	1	1	PRMT5 TIM barrel domain
Peptidase_C48	PF02902.19	Ppac	Ppac_g4038.t1	5.4e-34	117.9	0.0	1e-33	117.0	0.0	1.4	1	0	0	1	1	1	1	Ulp1 protease family, C-terminal catalyt
Rho_GDI	PF02115.17	Ppac	Ppac_g4040.t1	5.9e-45	153.4	0.0	9.7e-45	152.7	0.0	1.2	1	0	0	1	1	1	1	RHO protein GDP dissociation inhibitor
Nup160	PF11715.8	Ppac	Ppac_g4044.t1	4.2e-37	128.0	0.0	5.9e-37	127.5	0.0	1.1	1	0	0	1	1	1	1	Nucleoporin Nup120/160
3HCDH_N	PF02737.18	Ppac	Ppac_g4049.t1	9.6e-49	165.7	0.8	1.6e-48	165.0	0.8	1.3	1	0	0	1	1	1	1	3-hydroxyacyl-CoA dehydrogenase, NAD bin
3HCDH	PF00725.22	Ppac	Ppac_g4049.t1	1.7e-32	111.9	0.0	4.3e-32	110.6	0.0	1.7	1	0	0	1	1	1	1	3-hydroxyacyl-CoA dehydrogenase, C-termi
Adaptin_N	PF01602.20	Ppac	Ppac_g4050.t1	4.8e-104	348.8	7.2	7.7e-104	348.1	7.2	1.3	1	1	0	1	1	1	1	Adaptin N terminal region
Glycos_transf_1	PF00534.20	Ppac	Ppac_g4051.t1	6.5e-32	110.4	0.0	4.3e-31	107.8	0.0	2.0	1	1	0	1	1	1	1	Glycosyl transferases group 1
Fasciclin	PF02469.22	Ppac	Ppac_g4052.t1	8e-44	148.9	0.1	1.9e-23	83.1	0.0	2.3	2	0	0	2	2	2	2	Fasciclin domain
RabGAP-TBC	PF00566.18	Ppac	Ppac_g4053.t1	2.5e-48	164.6	0.0	3.6e-48	164.1	0.0	1.2	1	0	0	1	1	1	1	Rab-GTPase-TBC domain
Pkinase	PF00069.25	Ppac	Ppac_g4054.t1	3.7e-73	246.2	0.0	5e-73	245.7	0.0	1.2	1	0	0	1	1	1	1	Protein kinase domain
Exo84_C	PF16528.5	Ppac	Ppac_g4055.t1	6.5e-35	120.8	4.5	5.6e-26	91.6	0.1	2.9	3	0	0	3	3	3	2	Exocyst component 84 C-terminal
MAS20	PF02064.15	Ppac	Ppac_g4056.t1	2.1e-39	134.6	1.9	2.7e-39	134.2	1.9	1.1	1	0	0	1	1	1	1	MAS20 protein import receptor
zf-ZPR1	PF03367.13	Ppac	Ppac_g4060.t1	6e-114	377.2	0.1	5.4e-56	188.9	0.2	2.1	2	0	0	2	2	2	2	ZPR1 zinc-finger domain
GDP_Man_Dehyd	PF16363.5	Ppac	Ppac_g4061.t1	2.3e-54	185.0	0.0	2.9e-54	184.7	0.0	1.1	1	0	0	1	1	1	1	GDP-mannose 4,6 dehydratase
Epimerase	PF01370.21	Ppac	Ppac_g4061.t1	1.8e-52	178.2	0.0	2.2e-52	177.9	0.0	1.1	1	0	0	1	1	1	1	NAD dependent epimerase/dehydratase fami
Mito_carr	PF00153.27	Ppac	Ppac_g4064.t1	1.8e-65	216.9	0.8	3e-20	71.9	0.0	3.2	3	0	0	3	3	3	3	Mitochondrial carrier protein
DUF775	PF05603.12	Ppac	Ppac_g4067.t1	6.4e-59	198.8	0.4	7.3e-59	198.6	0.4	1.0	1	0	0	1	1	1	1	Protein of unknown function (DUF775)
RTA1	PF04479.13	Ppac	Ppac_g4072.t1	2e-55	187.6	10.8	2.9e-55	187.1	10.8	1.2	1	0	0	1	1	1	1	RTA1 like protein
DEAD	PF00270.29	Ppac	Ppac_g4073.t1	2.2e-47	161.1	0.5	6.3e-45	153.1	0.5	2.2	2	0	0	2	2	2	2	DEAD/DEAH box helicase
PEMT	PF04191.13	Ppac	Ppac_g4073.t1	6.3e-32	110.1	2.0	1.2e-31	109.3	2.0	1.4	1	0	0	1	1	1	1	Phospholipid methyltransferase
dUTPase	PF00692.19	Ppac	Ppac_g4075.t1	5.9e-43	145.6	0.0	6.8e-43	145.4	0.0	1.0	1	0	0	1	1	1	1	dUTPase
DSPc	PF00782.20	Ppac	Ppac_g4080.t1	2.3e-32	111.6	0.0	2.7e-32	111.3	0.0	1.1	1	0	0	1	1	1	1	Dual specificity phosphatase, catalytic
Anp1	PF03452.14	Ppac	Ppac_g4081.t1	1.7e-97	326.0	0.0	2e-97	325.8	0.0	1.0	1	0	0	1	1	1	1	Anp1
COPIIcoated_ERV	PF07970.12	Ppac	Ppac_g4086.t1	7.6e-37	127.3	0.0	1.1e-36	126.8	0.0	1.2	1	0	0	1	1	1	1	Endoplasmic reticulum vesicle transporte
ABC_membrane	PF00664.23	Ppac	Ppac_g4087.t1	2.8e-55	187.9	16.3	1.1e-28	100.7	1.1	2.3	2	0	0	2	2	2	2	ABC transporter transmembrane region
ABC_tran	PF00005.27	Ppac	Ppac_g4087.t1	2.9e-50	170.3	0.1	1.1e-29	103.6	0.1	2.5	2	0	0	2	2	2	2	ABC transporter
MFS_1	PF07690.16	Ppac	Ppac_g4091.t1	7e-35	120.6	31.8	7e-35	120.6	31.8	1.5	1	1	1	2	2	2	2	Major Facilitator Superfamily
MCM	PF00493.23	Ppac	Ppac_g4093.t1	1.7e-100	334.8	0.0	2.6e-100	334.1	0.0	1.3	1	0	0	1	1	1	1	MCM P-loop domain
MCM_OB	PF17207.3	Ppac	Ppac_g4093.t1	6.6e-37	126.2	3.0	8.5e-37	125.8	1.7	1.8	2	0	0	2	2	2	1	MCM OB domain
COesterase	PF00135.28	Ppac	Ppac_g4094.t1	2.5e-80	270.8	0.0	3.5e-80	270.3	0.0	1.1	1	0	0	1	1	1	1	Carboxylesterase family
COesterase	PF00135.28	Ppac	Ppac_g4095.t1	7.3e-73	246.2	0.0	1.1e-72	245.6	0.0	1.1	1	0	0	1	1	1	1	Carboxylesterase family
COesterase	PF00135.28	Ppac	Ppac_g4096.t1	8.6e-60	203.0	0.0	1.4e-59	202.3	0.0	1.3	1	0	0	1	1	1	1	Carboxylesterase family
Cupin_8	PF13621.6	Ppac	Ppac_g4097.t1	2.2e-38	132.5	0.0	3.9e-38	131.6	0.0	1.4	1	1	0	1	1	1	1	Cupin-like domain
PhoD	PF09423.10	Ppac	Ppac_g4098.t1	1.7e-103	346.3	3.3	2.1e-103	346.0	3.3	1.1	1	0	0	1	1	1	1	PhoD-like phosphatase
ThrE	PF06738.12	Ppac	Ppac_g4099.t1	5.2e-58	196.3	20.2	2.1e-54	184.5	2.9	2.5	2	1	0	2	2	2	2	Putative threonine/serine exporter
polyprenyl_synt	PF00348.17	Ppac	Ppac_g4107.t1	1.1e-60	204.9	0.1	1.4e-60	204.6	0.1	1.1	1	0	0	1	1	1	1	Polyprenyl synthetase
CDC14	PF08045.11	Ppac	Ppac_g4108.t1	1.2e-49	169.0	0.2	1.9e-47	161.7	0.0	2.0	1	1	1	2	2	2	2	Cell division control protein 14, SIN co
Ribonuc_2-5A	PF06479.12	Ppac	Ppac_g4113.t1	4.2e-47	159.5	0.3	8.3e-47	158.5	0.3	1.5	1	0	0	1	1	1	1	Ribonuclease 2-5A
Pkinase	PF00069.25	Ppac	Ppac_g4113.t1	6.1e-39	134.0	0.0	1.4e-38	132.8	0.0	1.6	1	1	0	1	1	1	1	Protein kinase domain
Y_phosphatase3	PF13350.6	Ppac	Ppac_g4117.t1	3e-35	122.3	0.0	5.9e-35	121.3	0.0	1.4	1	0	0	1	1	1	1	Tyrosine phosphatase family
DTC	PF18102.1	Ppac	Ppac_g4118.t1	1.2e-33	116.1	0.0	4.5e-31	107.7	0.0	2.3	2	0	0	2	2	2	2	Deltex C-terminal domain
RRS1	PF04939.12	Ppac	Ppac_g4120.t1	4e-53	179.6	1.0	4.8e-53	179.3	1.0	1.1	1	0	0	1	1	1	1	Ribosome biogenesis regulatory protein (
MMR_HSR1_Xtn	PF16897.5	Ppac	Ppac_g4121.t1	4e-40	136.1	0.9	1.1e-39	134.7	0.5	2.1	2	0	0	2	2	2	1	C-terminal region of MMR_HSR1 domain
RabGAP-TBC	PF00566.18	Ppac	Ppac_g4121.t1	2.1e-31	109.2	0.0	4.5e-31	108.2	0.0	1.6	1	0	0	1	1	1	1	Rab-GTPase-TBC domain
Ada3	PF10198.9	Ppac	Ppac_g4122.t1	2.1e-35	121.7	4.4	2.1e-35	121.7	4.4	2.5	2	1	1	3	3	3	1	Histone acetyltransferases subunit 3
Cpn60_TCP1	PF00118.24	Ppac	Ppac_g4123.t1	6.9e-138	460.3	12.5	7.7e-138	460.2	12.5	1.0	1	0	0	1	1	1	1	TCP-1/cpn60 chaperonin family
Velvet	PF11754.8	Ppac	Ppac_g4124.t1	3.6e-69	233.5	0.1	4.7e-69	233.1	0.1	1.0	1	0	0	1	1	1	1	Velvet factor
Cyclin	PF08613.11	Ppac	Ppac_g4125.t1	2.3e-39	135.4	0.1	1.2e-38	133.1	0.1	2.1	1	1	0	1	1	1	1	Cyclin
MutS_III	PF05192.18	Ppac	Ppac_g4126.t1	1.7e-33	116.5	4.1	2.5e-33	115.9	4.1	1.3	1	0	0	1	1	1	1	MutS domain III
Aa_trans	PF01490.18	Ppac	Ppac_g4127.t1	1.4e-77	261.1	29.9	1.7e-77	260.8	29.9	1.1	1	0	0	1	1	1	1	Transmembrane amino acid transporter pro
Kinesin	PF00225.23	Ppac	Ppac_g4128.t1	5.6e-98	327.9	0.0	8.3e-98	327.4	0.0	1.2	1	0	0	1	1	1	1	Kinesin motor domain
ThiF	PF00899.21	Ppac	Ppac_g4129.t1	4.4e-60	203.1	0.0	6.4e-60	202.5	0.0	1.2	1	0	0	1	1	1	1	ThiF family
Pro_isomerase	PF00160.21	Ppac	Ppac_g4131.t1	1.7e-51	174.6	0.1	3.4e-51	173.6	0.1	1.5	1	0	0	1	1	1	1	Cyclophilin type peptidyl-prolyl cis-tra
AAA	PF00004.29	Ppac	Ppac_g4132.t1	1.5e-57	193.7	0.0	2.2e-43	147.8	0.0	2.7	2	0	0	2	2	2	2	ATPase family associated with various ce
MCM	PF00493.23	Ppac	Ppac_g4133.t1	2.4e-105	350.6	0.0	3.7e-105	350.0	0.0	1.3	1	0	0	1	1	1	1	MCM P-loop domain
peroxidase	PF00141.23	Ppac	Ppac_g4135.t1	5.5e-47	160.4	0.0	9.9e-47	159.5	0.0	1.4	1	1	0	1	1	1	1	Peroxidase
Peroxidase_2	PF01328.17	Ppac	Ppac_g4136.t1	3.7e-47	161.3	0.0	6.3e-47	160.5	0.0	1.4	1	0	0	1	1	1	1	Peroxidase, family 2
NAD_Gly3P_dh_N	PF01210.23	Ppac	Ppac_g4137.t1	8.1e-49	165.6	0.7	1.1e-48	165.1	0.2	1.4	2	0	0	2	2	2	1	NAD-dependent glycerol-3-phosphate dehyd
NAD_Gly3P_dh_C	PF07479.14	Ppac	Ppac_g4137.t1	7.9e-47	159.1	2.3	8e-47	159.1	0.5	1.9	2	0	0	2	2	2	1	NAD-dependent glycerol-3-phosphate dehyd
DAHP_synth_1	PF00793.20	Ppac	Ppac_g4138.t1	1.3e-101	339.1	0.1	1.6e-101	338.8	0.1	1.0	1	0	0	1	1	1	1	DAHP synthetase I family
hDGE_amylase	PF14701.6	Ppac	Ppac_g4139.t1	1.9e-162	541.4	0.0	2.7e-162	540.8	0.0	1.2	1	0	0	1	1	1	1	Glycogen debranching enzyme, glucanotran
GDE_C	PF06202.14	Ppac	Ppac_g4139.t1	1.8e-113	379.4	0.2	2.5e-113	378.9	0.2	1.2	1	0	0	1	1	1	1	Amylo-alpha-1,6-glucosidase
hGDE_central	PF14702.6	Ppac	Ppac_g4139.t1	3.7e-72	243.0	0.0	6e-72	242.4	0.0	1.3	1	0	0	1	1	1	1	Central domain of human glycogen debranc
Nucleopor_Nup85	PF07575.13	Ppac	Ppac_g4148.t1	5.5e-94	315.8	0.0	7.2e-94	315.4	0.0	1.1	1	0	0	1	1	1	1	Nup85 Nucleoporin
Cytochrom_C1	PF02167.15	Ppac	Ppac_g4151.t1	1.1e-93	313.1	0.0	1.8e-93	312.3	0.0	1.4	1	0	0	1	1	1	1	Cytochrome C1 family
14-3-3	PF00244.20	Ppac	Ppac_g4155.t1	9.5e-108	358.8	3.1	1.1e-107	358.6	3.1	1.1	1	0	0	1	1	1	1	14-3-3 protein
RIBIOP_C	PF04950.12	Ppac	Ppac_g4158.t1	1.5e-92	310.1	4.3	2.5e-92	309.4	0.0	2.1	2	0	0	2	2	2	1	40S ribosome biogenesis protein Tsr1 and
AARP2CN	PF08142.12	Ppac	Ppac_g4158.t1	5.1e-31	106.6	0.0	1.7e-30	104.9	0.0	2.0	1	0	0	1	1	1	1	AARP2CN (NUC121) domain
AMP-binding	PF00501.28	Ppac	Ppac_g4163.t1	2.8e-37	128.3	0.0	5.5e-37	127.4	0.0	1.3	1	0	0	1	1	1	1	AMP-binding enzyme
Chitin_synth_2	PF03142.15	Ppac	Ppac_g4165.t1	1.2e-216	720.4	1.2	1.9e-216	719.8	1.2	1.2	1	0	0	1	1	1	1	Chitin synthase
Myosin_head	PF00063.21	Ppac	Ppac_g4165.t1	2.3e-104	350.0	0.0	3e-104	349.6	0.0	1.1	1	0	0	1	1	1	1	Myosin head (motor domain)
GTP_EFTU	PF00009.27	Ppac	Ppac_g4166.t1	6.4e-68	228.1	0.1	9.3e-68	227.6	0.1	1.2	1	0	0	1	1	1	1	Elongation factor Tu GTP binding domain
EFG_IV	PF03764.18	Ppac	Ppac_g4166.t1	1.3e-31	108.9	0.0	6.1e-31	106.7	0.0	2.1	2	0	0	2	2	2	1	Elongation factor G, domain IV
Radical_SAM_C	PF16199.5	Ppac	Ppac_g4170.t1	1.9e-32	111.1	0.1	8.4e-32	109.0	0.0	2.1	2	0	0	2	2	2	1	Radical_SAM C-terminal domain
GDC-P	PF02347.16	Ppac	Ppac_g4173.t1	1.1e-193	643.9	0.1	2.9e-178	593.1	0.0	3.1	3	0	0	3	3	3	3	Glycine cleavage system P-protein
DUF383	PF04063.14	Ppac	Ppac_g4174.t1	1.1e-68	230.7	0.3	2.9e-68	229.3	0.0	1.9	3	0	0	3	3	3	1	Domain of unknown function (DUF383)
CLASP_N	PF12348.8	Ppac	Ppac_g4177.t1	1.1e-91	306.5	2.4	4.7e-76	255.3	0.9	3.3	3	0	0	3	3	3	2	CLASP N terminal
Adaptin_N	PF01602.20	Ppac	Ppac_g4178.t1	1.5e-115	386.8	12.3	1.8e-115	386.5	12.3	1.1	1	0	0	1	1	1	1	Adaptin N terminal region
Alpha_adaptin_C	PF02296.16	Ppac	Ppac_g4178.t1	8.4e-33	112.9	0.0	2.8e-32	111.3	0.0	1.9	2	0	0	2	2	2	1	Alpha adaptin AP2, C-terminal domain
SNF2_N	PF00176.23	Ppac	Ppac_g4180.t1	1.2e-65	221.5	0.0	6.9e-65	219.0	0.0	2.1	1	1	0	1	1	1	1	SNF2 family N-terminal domain
HECT	PF00632.25	Ppac	Ppac_g4182.t1	3.4e-96	322.4	0.0	5.2e-96	321.7	0.0	1.3	1	0	0	1	1	1	1	HECT-domain (ubiquitin-transferase)
DUF913	PF06025.12	Ppac	Ppac_g4182.t1	7.2e-94	314.8	0.1	7.2e-94	314.8	0.1	5.5	5	1	0	5	5	5	1	Domain of Unknown Function (DUF913)
DUF908	PF06012.12	Ppac	Ppac_g4182.t1	3.1e-55	188.0	0.6	3.1e-55	188.0	0.6	4.1	3	0	0	3	3	3	2	Domain of Unknown Function (DUF908)
Y_phosphatase	PF00102.27	Ppac	Ppac_g4182.t1	6e-50	170.0	0.0	1.1e-49	169.2	0.0	1.4	1	0	0	1	1	1	1	Protein-tyrosine phosphatase
CAP_N	PF01213.19	Ppac	Ppac_g4184.t1	1.3e-121	406.0	1.6	1.7e-121	405.6	1.6	1.1	1	0	0	1	1	1	1	Adenylate cyclase associated (CAP) N ter
CAP_C	PF08603.11	Ppac	Ppac_g4184.t1	5.2e-62	208.1	2.3	7.6e-62	207.6	2.3	1.2	1	0	0	1	1	1	1	Adenylate cyclase associated (CAP) C ter
DnaJ_C	PF01556.18	Ppac	Ppac_g4185.t1	1e-37	129.5	0.3	1e-37	129.5	0.3	1.5	2	0	0	2	2	2	1	DnaJ C terminal domain
SARAF	PF06682.12	Ppac	Ppac_g4188.t1	5.8e-72	243.1	0.6	6.7e-72	242.9	0.6	1.0	1	0	0	1	1	1	1	SOCE-associated regulatory factor of cal
NCA2	PF08637.10	Ppac	Ppac_g4189.t1	5.1e-100	334.4	0.7	8.9e-100	333.6	0.7	1.4	1	0	0	1	1	1	1	ATP synthase regulation protein NCA2
Ribosomal_S8e	PF01201.22	Ppac	Ppac_g4194.t1	3e-56	189.4	1.0	3.8e-56	189.1	1.0	1.1	1	0	0	1	1	1	1	Ribosomal protein S8e
AAA	PF00004.29	Ppac	Ppac_g4195.t1	3.8e-44	150.3	0.0	7.4e-44	149.4	0.0	1.5	1	0	0	1	1	1	1	ATPase family associated with various ce
Anoctamin	PF04547.12	Ppac	Ppac_g4196.t1	8.8e-105	351.1	5.2	1.1e-104	350.8	5.2	1.1	1	0	0	1	1	1	1	Calcium-activated chloride channel
FGGY_C	PF02782.16	Ppac	Ppac_g4197.t1	3.3e-52	177.1	0.1	5.3e-52	176.4	0.1	1.3	1	0	0	1	1	1	1	FGGY family of carbohydrate kinases, C-t
Actin	PF00022.19	Ppac	Ppac_g4199.t1	1.9e-67	227.7	0.0	8.7e-40	136.6	0.0	2.2	2	0	0	2	2	2	2	Actin
Mito_carr	PF00153.27	Ppac	Ppac_g4201.t1	1e-66	220.9	5.9	7.3e-24	83.5	0.1	4.3	2	1	1	3	3	3	3	Mitochondrial carrier protein
Ndc80_HEC	PF03801.13	Ppac	Ppac_g4203.t1	2.1e-52	176.8	0.0	4.1e-52	175.9	0.0	1.5	1	0	0	1	1	1	1	HEC/Ndc80p family
Lgl_C	PF08596.10	Ppac	Ppac_g4204.t1	3.2e-53	180.9	0.0	2.1e-51	174.8	0.0	2.2	2	0	0	2	2	2	2	Lethal giant larvae(Lgl) like, C-termina
IFRD	PF05004.13	Ppac	Ppac_g4206.t1	3e-54	184.2	5.5	3e-54	184.2	5.5	1.4	2	0	0	2	2	2	1	Interferon-related developmental regulat
RhoGAP	PF00620.27	Ppac	Ppac_g4207.t1	5.9e-43	146.3	0.1	2e-41	141.4	0.0	2.8	3	0	0	3	3	3	1	RhoGAP domain
DER1	PF04511.15	Ppac	Ppac_g4209.t1	7.2e-31	107.6	3.0	8.7e-31	107.3	3.0	1.1	1	0	0	1	1	1	1	Der1-like family
PNP_UDP_1	PF01048.20	Ppac	Ppac_g4215.t1	1.7e-48	165.0	0.5	2e-48	164.7	0.5	1.1	1	0	0	1	1	1	1	Phosphorylase superfamily
Glyco_hydro_cc	PF11790.8	Ppac	Ppac_g4217.t1	6.7e-43	147.0	0.4	8.8e-43	146.6	0.4	1.1	1	0	0	1	1	1	1	Glycosyl hydrolase catalytic core
GCP_C_terminal	PF04130.13	Ppac	Ppac_g4224.t1	1.1e-39	136.8	1.2	2e-39	135.9	1.2	1.4	1	0	0	1	1	1	1	Gamma tubulin complex component C-termin
Ras	PF00071.22	Ppac	Ppac_g4227.t1	7.2e-67	224.0	0.1	8.6e-67	223.8	0.1	1.1	1	0	0	1	1	1	1	Ras family
Roc	PF08477.13	Ppac	Ppac_g4227.t1	6e-35	120.1	0.1	9.3e-35	119.4	0.1	1.3	1	0	0	1	1	1	1	Ras of Complex, Roc, domain of DAPkinase
CMAS	PF02353.20	Ppac	Ppac_g4228.t1	5e-42	144.1	0.7	8.4e-42	143.3	0.7	1.3	1	0	0	1	1	1	1	Mycolic acid cyclopropane synthetase
tRNA-synt_1b	PF00579.25	Ppac	Ppac_g4230.t1	9.1e-66	222.1	0.0	1.2e-65	221.7	0.0	1.1	1	0	0	1	1	1	1	tRNA synthetases class I (W and Y)
Mit_KHE1	PF10173.9	Ppac	Ppac_g4233.t1	1.4e-51	175.3	0.4	1.4e-51	175.3	0.4	1.8	2	0	0	2	2	2	1	Mitochondrial K+-H+ exchange-related
Phosphorylase	PF00343.20	Ppac	Ppac_g4238.t1	2.9e-303	1007.6	0.0	4e-303	1007.1	0.0	1.1	1	0	0	1	1	1	1	Carbohydrate phosphorylase
G-alpha	PF00503.20	Ppac	Ppac_g4240.t1	4e-114	381.5	0.0	4.6e-114	381.3	0.0	1.0	1	0	0	1	1	1	1	G-protein alpha subunit
Pkinase	PF00069.25	Ppac	Ppac_g4243.t1	2.5e-49	168.0	0.0	5.9e-49	166.8	0.0	1.6	2	0	0	2	2	2	1	Protein kinase domain
tRNA-synt_2b	PF00587.25	Ppac	Ppac_g4245.t1	2.5e-36	125.3	0.0	4.4e-36	124.5	0.0	1.4	1	0	0	1	1	1	1	tRNA synthetase class II core domain (G,
Avl9	PF09794.9	Ppac	Ppac_g4246.t1	9.1e-131	436.0	0.0	1.2e-130	435.7	0.0	1.1	1	0	0	1	1	1	1	Transport protein Avl9
Exo70	PF03081.15	Ppac	Ppac_g4248.t1	3e-71	240.4	0.0	5e-71	239.7	0.0	1.3	1	0	0	1	1	1	1	Exo70 exocyst complex subunit
Pribosyltran_N	PF13793.6	Ppac	Ppac_g4250.t1	8.5e-51	170.8	0.8	1.6e-48	163.5	0.2	2.2	2	0	0	2	2	2	2	N-terminal domain of ribose phosphate py
Pribosyl_synth	PF14572.6	Ppac	Ppac_g4250.t1	1.6e-44	152.1	4.9	4.6e-36	124.6	1.2	2.7	2	1	1	3	3	3	2	Phosphoribosyl synthetase-associated dom
Ribosomal_S6e	PF01092.19	Ppac	Ppac_g4251.t1	1.4e-56	189.8	2.1	1.7e-56	189.5	0.0	2.0	2	1	1	3	3	3	1	Ribosomal protein S6e
Pkinase	PF00069.25	Ppac	Ppac_g4252.t1	3.2e-58	197.2	0.0	8.8e-50	169.5	0.0	2.2	2	0	0	2	2	2	2	Protein kinase domain
Pkinase_Tyr	PF07714.17	Ppac	Ppac_g4252.t1	4.9e-31	107.9	0.0	9.1e-29	100.5	0.0	2.2	2	0	0	2	2	2	2	Protein tyrosine kinase
EF1G	PF00647.19	Ppac	Ppac_g4254.t1	8.3e-41	138.4	0.1	1.6e-40	137.4	0.1	1.5	1	0	0	1	1	1	1	Elongation factor 1 gamma, conserved dom
RRM_2	PF04059.12	Ppac	Ppac_g4261.t1	4.2e-44	148.7	0.5	7.4e-44	147.9	0.5	1.4	1	0	0	1	1	1	1	RNA recognition motif 2
Ham1p_like	PF01725.16	Ppac	Ppac_g4262.t1	2.1e-47	161.4	0.0	2.4e-47	161.3	0.0	1.0	1	0	0	1	1	1	1	Ham1 family
WSC	PF01822.19	Ppac	Ppac_g4265.t1	1.8e-45	153.0	63.3	1.3e-15	57.3	11.2	4.2	4	0	0	4	4	4	4	WSC domain
WSC	PF01822.19	Ppac	Ppac_g4266.t1	7e-87	285.7	121.1	1.9e-16	60.0	12.2	7.4	7	0	0	7	7	7	7	WSC domain
WSC	PF01822.19	Ppac	Ppac_g4267.t1	1.1e-69	230.6	98.2	1.3e-18	67.0	13.7	6.5	6	0	0	6	6	6	5	WSC domain
Pkinase	PF00069.25	Ppac	Ppac_g4268.t1	1.3e-66	224.7	0.0	1.8e-66	224.3	0.0	1.2	1	0	0	1	1	1	1	Protein kinase domain
WSC	PF01822.19	Ppac	Ppac_g4268.t1	9.3e-63	208.4	69.5	1.4e-15	57.2	6.5	5.3	5	0	0	5	5	5	5	WSC domain
Pkinase_Tyr	PF07714.17	Ppac	Ppac_g4268.t1	3.6e-31	108.4	0.0	5.4e-31	107.8	0.0	1.2	1	0	0	1	1	1	1	Protein tyrosine kinase
BAR	PF03114.18	Ppac	Ppac_g4269.t1	2.6e-61	207.3	2.6	3.7e-61	206.8	2.6	1.2	1	0	0	1	1	1	1	BAR domain
Cullin	PF00888.22	Ppac	Ppac_g4272.t1	3.1e-183	610.8	5.8	4.4e-183	610.2	5.8	1.2	1	0	0	1	1	1	1	Cullin family
Sec1	PF00995.23	Ppac	Ppac_g4278.t1	6.1e-123	412.1	0.0	7.9e-123	411.7	0.0	1.1	1	0	0	1	1	1	1	Sec1 family
Med21	PF11221.8	Ppac	Ppac_g4279.t1	1.4e-32	113.0	4.9	1.7e-32	112.6	4.9	1.0	1	0	0	1	1	1	1	Subunit 21 of Mediator complex
ATG101	PF07855.12	Ppac	Ppac_g4280.t1	2.3e-38	131.6	0.0	2.9e-38	131.3	0.0	1.0	1	0	0	1	1	1	1	Autophagy-related protein 101
Peroxin-3	PF04882.12	Ppac	Ppac_g4281.t1	8.7e-99	331.6	2.9	1.1e-97	328.1	2.9	2.1	1	1	0	1	1	1	1	Peroxin-3
Sec15	PF04091.12	Ppac	Ppac_g4282.t1	1.8e-85	287.2	5.9	5.2e-85	285.6	5.9	1.9	1	0	0	1	1	1	1	Exocyst complex subunit Sec15-like
SNF2_N	PF00176.23	Ppac	Ppac_g4284.t1	1.7e-71	240.8	0.1	1.7e-71	240.8	0.1	1.9	2	0	0	2	2	2	1	SNF2 family N-terminal domain
Asp	PF00026.23	Ppac	Ppac_g4285.t1	8.9e-35	120.6	0.8	7.4e-33	114.3	0.8	2.1	1	1	0	1	1	1	1	Eukaryotic aspartyl protease
DUF1690	PF07956.11	Ppac	Ppac_g4290.t1	7e-36	123.7	6.7	8.1e-36	123.5	6.7	1.1	1	0	0	1	1	1	1	Protein of Unknown function (DUF1690)
UMP1	PF05348.11	Ppac	Ppac_g4291.t1	1.7e-33	115.3	0.6	2e-33	115.1	0.6	1.0	1	0	0	1	1	1	1	Proteasome maturation factor UMP1
UCH	PF00443.29	Ppac	Ppac_g4292.t1	6.8e-44	150.3	0.0	1.5e-43	149.2	0.0	1.6	1	1	0	1	1	1	1	Ubiquitin carboxyl-terminal hydrolase
3Beta_HSD	PF01073.19	Ppac	Ppac_g4293.t1	3.9e-68	229.5	0.0	4.8e-68	229.2	0.0	1.1	1	0	0	1	1	1	1	3-beta hydroxysteroid dehydrogenase/isom
His_Phos_1	PF00300.22	Ppac	Ppac_g4305.t1	5.7e-36	124.0	0.3	6.5e-36	123.9	0.3	1.0	1	0	0	1	1	1	1	Histidine phosphatase superfamily (branc
Mcl1_mid	PF12341.8	Ppac	Ppac_g4306.t1	7.9e-94	314.3	0.0	3.1e-90	302.5	0.0	2.4	2	0	0	2	2	2	2	Minichromosome loss protein, Mcl1, middl
DUF1996	PF09362.10	Ppac	Ppac_g4307.t1	2.8e-75	253.3	0.0	3.6e-75	252.9	0.0	1.1	1	0	0	1	1	1	1	Domain of unknown function (DUF1996)
NAT	PF04768.13	Ppac	Ppac_g4308.t1	6.2e-46	156.2	0.3	1.6e-45	154.8	0.1	1.8	2	0	0	2	2	2	1	NAT, N-acetyltransferase, of N-acetylglu
PhoLip_ATPase_C	PF16212.5	Ppac	Ppac_g4313.t1	1.5e-77	260.7	29.8	1.5e-77	260.7	29.8	1.8	2	0	0	2	2	2	1	Phospholipid-translocating P-type ATPase
Pkinase	PF00069.25	Ppac	Ppac_g4314.t1	3.2e-70	236.5	0.0	5.1e-70	235.8	0.0	1.3	1	0	0	1	1	1	1	Protein kinase domain
Pkinase_Tyr	PF07714.17	Ppac	Ppac_g4314.t1	1.9e-34	119.1	0.0	3.9e-34	118.1	0.0	1.4	1	1	0	1	1	1	1	Protein tyrosine kinase
Hexokinase_2	PF03727.16	Ppac	Ppac_g4316.t1	1.1e-71	241.1	0.0	1.4e-71	240.7	0.0	1.2	1	0	0	1	1	1	1	Hexokinase
Hexokinase_1	PF00349.21	Ppac	Ppac_g4316.t1	2.3e-71	239.8	0.0	4e-71	239.0	0.0	1.4	1	0	0	1	1	1	1	Hexokinase
DUF92	PF01940.16	Ppac	Ppac_g4317.t1	6.5e-72	241.7	1.3	8.5e-72	241.4	1.3	1.0	1	0	0	1	1	1	1	Integral membrane protein DUF92
vATP-synt_E	PF01991.18	Ppac	Ppac_g4321.t1	7.1e-57	192.0	18.1	7.9e-57	191.9	18.1	1.0	1	0	0	1	1	1	1	ATP synthase (E/31 kDa) subunit
XRN_N	PF03159.18	Ppac	Ppac_g4322.t1	3.2e-35	121.7	0.0	4.2e-33	114.8	0.0	2.2	1	1	0	1	1	1	1	XRN 5'-3' exonuclease N-terminus
Abhydrolase_2	PF02230.16	Ppac	Ppac_g4323.t1	1.5e-61	207.9	0.0	1.8e-61	207.7	0.0	1.0	1	0	0	1	1	1	1	Phospholipase/Carboxylesterase
Synaptobrevin	PF00957.21	Ppac	Ppac_g4324.t1	2.6e-32	110.4	0.2	3e-32	110.3	0.2	1.0	1	0	0	1	1	1	1	Synaptobrevin
UQ_con	PF00179.26	Ppac	Ppac_g4326.t1	2.2e-34	118.1	0.0	3.2e-34	117.6	0.0	1.2	1	1	0	1	1	1	1	Ubiquitin-conjugating enzyme
Sugar_tr	PF00083.24	Ppac	Ppac_g4329.t1	4.1e-31	108.3	23.9	5.2e-30	104.7	23.9	2.1	1	1	0	1	1	1	1	Sugar (and other) transporter
Sulfate_transp	PF00916.20	Ppac	Ppac_g4330.t1	5.1e-92	308.6	24.7	6.6e-92	308.2	24.7	1.1	1	0	0	1	1	1	1	Sulfate permease family
Sugar_tr	PF00083.24	Ppac	Ppac_g4332.t1	5.9e-124	414.4	31.1	7.7e-124	414.0	31.1	1.1	1	0	0	1	1	1	1	Sugar (and other) transporter
adh_short	PF00106.25	Ppac	Ppac_g4332.t1	1.9e-36	125.4	0.1	8e-36	123.3	0.0	2.1	2	0	0	2	2	2	1	short chain dehydrogenase
adh_short_C2	PF13561.6	Ppac	Ppac_g4332.t1	3.6e-35	121.6	0.2	1.5e-34	119.5	0.1	2.0	2	0	0	2	2	2	1	Enoyl-(Acyl carrier protein) reductase
ABC2_membrane	PF01061.24	Ppac	Ppac_g4333.t1	1.5e-69	233.6	48.9	3.7e-40	137.6	27.8	3.2	4	0	0	4	4	4	2	ABC-2 type transporter
ABC_tran	PF00005.27	Ppac	Ppac_g4333.t1	6.3e-34	117.4	0.0	1.6e-16	61.1	0.0	2.7	2	0	0	2	2	2	2	ABC transporter
Peptidase_M1	PF01433.20	Ppac	Ppac_g4337.t1	4.4e-85	284.7	1.3	8.4e-85	283.8	1.3	1.5	1	0	0	1	1	1	1	Peptidase family M1 domain
ERAP1_C	PF11838.8	Ppac	Ppac_g4337.t1	4e-76	256.6	0.1	8.2e-76	255.5	0.1	1.5	2	0	0	2	2	2	1	ERAP1-like C-terminal domain
TRI12	PF06609.13	Ppac	Ppac_g4340.t1	3.6e-37	128.1	28.1	4.3e-37	127.8	28.1	1.0	1	0	0	1	1	1	1	Fungal trichothecene efflux pump (TRI12)
AMP-binding	PF00501.28	Ppac	Ppac_g4343.t1	1.9e-87	293.6	0.0	2.4e-87	293.3	0.0	1.0	1	0	0	1	1	1	1	AMP-binding enzyme
DUF3808	PF10300.9	Ppac	Ppac_g4344.t1	6.7e-96	321.9	0.0	8e-96	321.6	0.0	1.1	1	0	0	1	1	1	1	Protein of unknown function (DUF3808)
Peptidase_S10	PF00450.22	Ppac	Ppac_g4345.t1	8.8e-125	417.4	5.7	2.4e-124	416.0	5.7	1.6	1	1	0	1	1	1	1	Serine carboxypeptidase
fn3_2	PF16893.5	Ppac	Ppac_g4347.t1	1.5e-34	118.0	1.6	3e-34	117.0	1.6	1.5	1	0	0	1	1	1	1	Fibronectin type III domain
Rtf2	PF04641.12	Ppac	Ppac_g4352.t1	1.9e-56	191.4	0.1	8.6e-56	189.2	0.1	1.8	1	1	0	1	1	1	1	Rtf2 RING-finger
CPSF73-100_C	PF11718.8	Ppac	Ppac_g4354.t1	7.6e-54	182.5	0.0	1.1e-53	181.9	0.0	1.3	1	0	0	1	1	1	1	Pre-mRNA 3'-end-processing endonuclease
SEN1_N	PF12726.7	Ppac	Ppac_g4358.t1	4.9e-116	388.8	10.3	6.6e-116	388.4	10.3	1.1	1	0	0	1	1	1	1	SEN1 N terminal
AAA_11	PF13086.6	Ppac	Ppac_g4358.t1	2.1e-74	250.6	1.3	2.1e-74	250.6	1.3	2.2	2	0	0	2	2	2	1	AAA domain
AAA_12	PF13087.6	Ppac	Ppac_g4358.t1	1e-61	208.1	0.0	2.3e-61	206.9	0.0	1.6	1	0	0	1	1	1	1	AAA domain
Pyr_redox_2	PF07992.14	Ppac	Ppac_g4360.t1	6.7e-54	183.1	3.4	8.8e-54	182.7	3.4	1.2	1	0	0	1	1	1	1	Pyridine nucleotide-disulphide oxidoredu
Peroxidase_2	PF01328.17	Ppac	Ppac_g4364.t1	6.7e-42	144.1	0.0	9.9e-42	143.6	0.0	1.2	1	0	0	1	1	1	1	Peroxidase, family 2
Peroxidase_2	PF01328.17	Ppac	Ppac_g4365.t1	4.8e-41	141.4	0.0	7.6e-41	140.7	0.0	1.3	1	0	0	1	1	1	1	Peroxidase, family 2
Egh16-like	PF11327.8	Ppac	Ppac_g4366.t1	2.3e-33	116.1	5.5	2.7e-33	115.9	5.5	1.0	1	0	0	1	1	1	1	Egh16-like virulence factor
Peroxidase_2	PF01328.17	Ppac	Ppac_g4367.t1	3.1e-44	151.7	0.0	4.3e-44	151.3	0.0	1.2	1	0	0	1	1	1	1	Peroxidase, family 2
Peroxidase_2	PF01328.17	Ppac	Ppac_g4368.t1	2.8e-44	151.9	1.0	9.1e-44	150.2	0.0	2.0	2	0	0	2	2	2	1	Peroxidase, family 2
RSN1_7TM	PF02714.15	Ppac	Ppac_g4374.t1	6.1e-76	255.3	23.7	1.1e-75	254.5	23.7	1.4	1	0	0	1	1	1	1	Calcium-dependent channel, 7TM region, p
PHM7_cyt	PF14703.6	Ppac	Ppac_g4374.t1	5.6e-38	130.9	0.0	8.3e-38	130.4	0.0	1.3	1	0	0	1	1	1	1	Cytosolic domain of 10TM putative phosph
RSN1_TM	PF13967.6	Ppac	Ppac_g4374.t1	1.1e-37	129.2	4.7	1.1e-37	129.2	4.7	2.9	4	0	0	4	4	4	1	Late exocytosis, associated with Golgi t
Kinesin	PF00225.23	Ppac	Ppac_g4376.t1	3e-114	381.4	0.4	3e-114	381.4	0.4	2.1	3	0	0	3	3	3	1	Kinesin motor domain
adh_short	PF00106.25	Ppac	Ppac_g4377.t1	7e-41	139.8	0.3	1.7e-40	138.5	0.3	1.6	1	1	0	1	1	1	1	short chain dehydrogenase
adh_short_C2	PF13561.6	Ppac	Ppac_g4377.t1	5e-34	117.9	0.3	9.4e-34	117.0	0.3	1.4	1	1	0	1	1	1	1	Enoyl-(Acyl carrier protein) reductase
eIF2A	PF08662.11	Ppac	Ppac_g4382.t1	1.6e-42	145.6	3.1	2.5e-39	135.2	1.2	4.1	3	2	1	4	4	4	2	Eukaryotic translation initiation factor
Mtc	PF03820.17	Ppac	Ppac_g4383.t1	1.3e-111	372.6	4.4	1.5e-111	372.4	4.4	1.0	1	0	0	1	1	1	1	Tricarboxylate carrier
SNF2_N	PF00176.23	Ppac	Ppac_g4384.t1	2.5e-57	194.2	0.0	7.3e-57	192.7	0.0	1.7	1	1	0	1	1	1	1	SNF2 family N-terminal domain
DUF1479	PF07350.12	Ppac	Ppac_g4385.t1	1.9e-138	461.7	0.0	2.2e-138	461.5	0.0	1.0	1	0	0	1	1	1	1	Protein of unknown function (DUF1479)
Pro_isomerase	PF00160.21	Ppac	Ppac_g4389.t1	3.5e-48	163.9	0.1	3.9e-48	163.7	0.1	1.0	1	0	0	1	1	1	1	Cyclophilin type peptidyl-prolyl cis-tra
CMAS	PF02353.20	Ppac	Ppac_g4391.t1	7.3e-62	209.1	0.1	8.9e-62	208.9	0.1	1.1	1	0	0	1	1	1	1	Mycolic acid cyclopropane synthetase
N-SET	PF11764.8	Ppac	Ppac_g4392.t1	5.3e-31	108.0	3.1	1.7e-22	80.4	0.0	3.8	3	1	1	4	4	4	2	COMPASS (Complex proteins associated wit
ADK	PF00406.22	Ppac	Ppac_g4394.t1	1.7e-45	154.8	0.0	2.5e-45	154.3	0.0	1.2	1	0	0	1	1	1	1	Adenylate kinase
AAA_17	PF13207.6	Ppac	Ppac_g4394.t1	1.8e-35	122.3	0.1	3.1e-35	121.6	0.1	1.4	1	0	0	1	1	1	1	AAA domain
RTA1	PF04479.13	Ppac	Ppac_g4396.t1	5.3e-40	137.2	8.1	6.1e-40	137.0	8.1	1.0	1	0	0	1	1	1	1	RTA1 like protein
AMP-binding	PF00501.28	Ppac	Ppac_g4399.t1	3.5e-92	309.2	0.0	5.2e-92	308.7	0.0	1.2	1	0	0	1	1	1	1	AMP-binding enzyme
RhoGEF	PF00621.20	Ppac	Ppac_g4399.t1	3.2e-31	109.0	0.0	5.6e-31	108.2	0.0	1.4	1	0	0	1	1	1	1	RhoGEF domain
COesterase	PF00135.28	Ppac	Ppac_g4402.t1	2.1e-82	277.6	0.0	3.3e-82	277.0	0.0	1.2	1	0	0	1	1	1	1	Carboxylesterase family
Torus	PF16131.5	Ppac	Ppac_g4405.t1	2.4e-35	121.5	0.2	7.1e-35	120.0	0.2	1.8	1	0	0	1	1	1	1	Torus domain
Aminotran_5	PF00266.19	Ppac	Ppac_g4406.t1	7.9e-93	311.3	0.0	9.3e-93	311.1	0.0	1.0	1	0	0	1	1	1	1	Aminotransferase class-V
NMO	PF03060.15	Ppac	Ppac_g4409.t1	1.2e-59	202.3	8.2	1.1e-58	199.2	8.2	1.9	1	1	0	1	1	1	1	Nitronate monooxygenase
SNF2_N	PF00176.23	Ppac	Ppac_g4410.t1	1.2e-64	218.2	0.0	2.4e-64	217.2	0.0	1.4	1	0	0	1	1	1	1	SNF2 family N-terminal domain
Chitin_synth_2	PF03142.15	Ppac	Ppac_g4412.t1	2.9e-51	174.7	3.2	3.7e-51	174.4	3.2	1.1	1	0	0	1	1	1	1	Chitin synthase
Chitin_synth_2	PF03142.15	Ppac	Ppac_g4413.t1	3.4e-112	375.7	0.0	5e-112	375.2	0.0	1.2	1	0	0	1	1	1	1	Chitin synthase
HAMP	PF00672.25	Ppac	Ppac_g4416.t1	1.5e-35	121.3	19.0	1.7e-09	37.9	0.3	7.2	6	1	1	7	7	7	5	HAMP domain
HECT_2	PF09814.9	Ppac	Ppac_g4419.t1	6.9e-54	183.1	2.6	8.4e-54	182.8	2.6	1.0	1	0	0	1	1	1	1	HECT-like Ubiquitin-conjugating enzyme (
RRM_1	PF00076.22	Ppac	Ppac_g4420.t1	1.7e-43	146.3	0.0	1e-16	60.5	0.0	3.2	3	0	0	3	3	3	3	RNA recognition motif. (a.k.a. RRM, RBD,
PIF1	PF05970.14	Ppac	Ppac_g4432.t1	4.6e-52	177.4	0.0	2e-37	129.2	0.0	2.3	2	1	0	2	2	2	2	PIF1-like helicase
EXS	PF03124.14	Ppac	Ppac_g4435.t1	9.5e-75	252.0	5.7	1.1e-74	251.8	5.7	1.0	1	0	0	1	1	1	1	EXS family
ATP11	PF06644.11	Ppac	Ppac_g4436.t1	4.3e-79	266.1	0.2	4.8e-79	266.0	0.2	1.0	1	0	0	1	1	1	1	ATP11 protein
F_actin_cap_B	PF01115.17	Ppac	Ppac_g4442.t1	3.1e-92	308.5	0.0	3.6e-92	308.3	0.0	1.0	1	0	0	1	1	1	1	F-actin capping protein, beta subunit
Mus7	PF09462.10	Ppac	Ppac_g4443.t1	2.4e-31	109.3	0.0	3.9e-31	108.6	0.0	1.4	1	0	0	1	1	1	1	Mus7/MMS22 family
Spo7	PF03907.13	Ppac	Ppac_g4451.t1	1.9e-41	142.0	4.8	1.7e-33	116.0	1.5	2.1	1	1	1	2	2	2	2	Spo7-like protein
ERG2_Sigma1R	PF04622.12	Ppac	Ppac_g4453.t1	1.1e-91	305.9	0.1	1.2e-91	305.7	0.1	1.0	1	0	0	1	1	1	1	ERG2 and Sigma1 receptor like protein
HMGL-like	PF00682.19	Ppac	Ppac_g4455.t1	3.3e-78	262.9	0.2	5.9e-78	262.1	0.2	1.4	1	0	0	1	1	1	1	HMGL-like
HMGL-like	PF00682.19	Ppac	Ppac_g4457.t1	9.6e-78	261.4	0.0	2.2e-77	260.2	0.0	1.5	2	0	0	2	2	2	1	HMGL-like
Ras	PF00071.22	Ppac	Ppac_g4459.t1	4.1e-48	163.0	0.0	5e-48	162.8	0.0	1.1	1	0	0	1	1	1	1	Ras family
vATP-synt_AC39	PF01992.16	Ppac	Ppac_g4460.t1	1.7e-118	396.0	0.5	1.9e-118	395.8	0.5	1.0	1	0	0	1	1	1	1	ATP synthase (C/AC39) subunit
MFS_1	PF07690.16	Ppac	Ppac_g4462.t1	9.5e-48	162.9	31.3	1e-43	149.7	19.7	2.1	2	0	0	2	2	2	2	Major Facilitator Superfamily
Ribosomal_L27e	PF01777.18	Ppac	Ppac_g4462.t1	2.9e-37	126.9	4.0	4.5e-37	126.3	4.0	1.3	1	0	0	1	1	1	1	Ribosomal L27e protein family
UAA	PF08449.11	Ppac	Ppac_g4464.t1	7.2e-80	268.4	11.6	9.7e-80	268.0	11.6	1.0	1	0	0	1	1	1	1	UAA transporter family
Ribosomal_L3	PF00297.22	Ppac	Ppac_g4467.t1	6.5e-172	571.6	9.1	7.4e-172	571.4	9.1	1.0	1	0	0	1	1	1	1	Ribosomal protein L3
OPT	PF03169.15	Ppac	Ppac_g4469.t1	4.2e-97	326.3	39.5	4.8e-97	326.1	39.5	1.0	1	0	0	1	1	1	1	OPT oligopeptide transporter protein
DUF1996	PF09362.10	Ppac	Ppac_g4472.t1	4.6e-86	288.6	0.1	1e-85	287.5	0.1	1.6	1	0	0	1	1	1	1	Domain of unknown function (DUF1996)
WSC	PF01822.19	Ppac	Ppac_g4472.t1	5e-52	174.0	76.5	1.3e-15	57.3	8.6	6.0	6	0	0	6	6	6	4	WSC domain
AAA	PF00004.29	Ppac	Ppac_g4475.t1	3.3e-38	131.1	0.0	6.9e-38	130.1	0.0	1.6	1	0	0	1	1	1	1	ATPase family associated with various ce
VIT1	PF01988.19	Ppac	Ppac_g4476.t1	9.9e-66	221.7	3.8	1.1e-65	221.5	3.8	1.0	1	0	0	1	1	1	1	VIT family
UQ_con	PF00179.26	Ppac	Ppac_g4477.t1	1.5e-48	164.0	0.0	1.7e-48	163.9	0.0	1.0	1	0	0	1	1	1	1	Ubiquitin-conjugating enzyme
Peptidase_M22	PF00814.25	Ppac	Ppac_g4479.t1	4.2e-85	285.7	0.0	4.9e-85	285.5	0.0	1.0	1	0	0	1	1	1	1	Glycoprotease family
Glyco_transf_20	PF00982.21	Ppac	Ppac_g4482.t1	4.9e-153	510.2	0.0	6.3e-153	509.9	0.0	1.1	1	0	0	1	1	1	1	Glycosyltransferase family 20
Trehalose_PPase	PF02358.16	Ppac	Ppac_g4482.t1	4.1e-80	268.3	0.0	4.7e-79	264.8	0.0	2.1	2	0	0	2	2	2	1	Trehalose-phosphatase
PDEase_I	PF00233.19	Ppac	Ppac_g4483.t1	2.1e-64	217.5	0.0	3.1e-64	217.0	0.0	1.2	1	0	0	1	1	1	1	3'5'-cyclic nucleotide phosphodiesterase
Na_Ca_ex	PF01699.24	Ppac	Ppac_g4484.t1	1.1e-32	113.1	38.2	9.2e-21	74.4	22.7	2.2	2	0	0	2	2	2	2	Sodium/calcium exchanger protein
Ribosomal_L31e	PF01198.19	Ppac	Ppac_g4485.t1	9.1e-38	128.4	1.6	1.2e-37	128.0	1.6	1.1	1	0	0	1	1	1	1	Ribosomal protein L31e
DUF2370	PF10176.9	Ppac	Ppac_g4486.t1	1.3e-70	237.6	0.4	2.2e-61	207.4	0.1	2.1	1	1	1	2	2	2	2	Protein of unknown function (DUF2370)
Adaptin_N	PF01602.20	Ppac	Ppac_g4488.t1	6.4e-120	401.2	16.3	7.9e-120	400.9	16.3	1.1	1	0	0	1	1	1	1	Adaptin N terminal region
Cnd1	PF12717.7	Ppac	Ppac_g4488.t1	7.1e-58	195.2	5.5	8.4e-56	188.5	0.3	2.6	2	0	0	2	2	2	2	non-SMC mitotic condensation complex sub
Retrotran_gag_2	PF14223.6	Ppac	Ppac_g4489.t1	1.7e-35	121.7	0.6	2.1e-35	121.4	0.6	1.1	1	0	0	1	1	1	1	gag-polypeptide of LTR copia-type
RVT_2	PF07727.14	Ppac	Ppac_g4491.t1	3.9e-40	138.0	0.0	5.2e-40	137.6	0.0	1.2	1	0	0	1	1	1	1	Reverse transcriptase (RNA-dependent DNA
Adaptin_N	PF01602.20	Ppac	Ppac_g4494.t1	1.4e-141	472.6	0.8	1.7e-141	472.3	0.8	1.1	1	0	0	1	1	1	1	Adaptin N terminal region
NT-C2	PF10358.9	Ppac	Ppac_g4496.t1	8.9e-34	116.3	0.0	1.2e-33	115.9	0.0	1.1	1	0	0	1	1	1	1	N-terminal C2 in EEIG1 and EHBP1 protein
She9_MDM33	PF05546.11	Ppac	Ppac_g4497.t1	4e-75	252.0	9.3	5.9e-75	251.4	9.3	1.2	1	0	0	1	1	1	1	She9 / Mdm33 family
SPX	PF03105.19	Ppac	Ppac_g4498.t1	1.8e-43	149.9	19.5	6.9e-28	98.6	13.4	3.0	1	1	1	2	2	2	2	SPX domain
DUF3535	PF12054.8	Ppac	Ppac_g4499.t1	1.3e-93	314.6	0.0	4.1e-92	309.7	0.0	2.9	3	0	0	3	3	3	1	Domain of unknown function (DUF3535)
SNF2_N	PF00176.23	Ppac	Ppac_g4499.t1	6.2e-65	219.2	0.0	2e-64	217.5	0.0	1.8	2	0	0	2	2	2	1	SNF2 family N-terminal domain
Pkinase	PF00069.25	Ppac	Ppac_g4500.t1	5.8e-38	130.8	0.0	9e-38	130.1	0.0	1.3	1	0	0	1	1	1	1	Protein kinase domain
ABC_tran	PF00005.27	Ppac	Ppac_g4503.t1	3.3e-36	124.8	0.0	3.5e-18	66.4	0.0	2.7	2	1	0	2	2	2	2	ABC transporter
Mito_carr	PF00153.27	Ppac	Ppac_g4505.t1	1.4e-66	220.4	4.9	1.2e-25	89.2	0.0	3.0	3	0	0	3	3	3	3	Mitochondrial carrier protein
Pkinase	PF00069.25	Ppac	Ppac_g4511.t1	1.8e-40	139.0	0.0	1.6e-36	126.0	0.0	3.1	2	1	0	2	2	2	2	Protein kinase domain
Cnd1	PF12717.7	Ppac	Ppac_g4512.t1	5.5e-49	166.3	3.8	1.7e-43	148.5	0.3	3.4	3	0	0	3	3	3	2	non-SMC mitotic condensation complex sub
Cnd1_N	PF12922.7	Ppac	Ppac_g4512.t1	1.1e-36	126.2	0.1	3.4e-36	124.6	0.1	1.9	1	0	0	1	1	1	1	non-SMC mitotic condensation complex sub
Esterase	PF00756.20	Ppac	Ppac_g4520.t1	4.3e-46	157.6	0.0	5.1e-46	157.4	0.0	1.0	1	0	0	1	1	1	1	Putative esterase
SMC_N	PF02463.19	Ppac	Ppac_g4522.t1	8.7e-51	172.5	1.6	1.2e-50	172.0	1.6	1.2	1	0	0	1	1	1	1	RecF/RecN/SMC N terminal domain
E1-E2_ATPase	PF00122.20	Ppac	Ppac_g4523.t1	1.4e-40	138.7	5.4	5e-39	133.7	1.0	2.7	2	0	0	2	2	2	2	E1-E2 ATPase
Cation_ATPase_C	PF00689.21	Ppac	Ppac_g4523.t1	5e-37	127.4	3.3	5e-37	127.4	3.3	3.1	3	0	0	3	3	3	2	Cation transporting ATPase, C-terminus
Glucosamine_iso	PF01182.20	Ppac	Ppac_g4524.t1	6.3e-73	245.4	0.0	7.1e-73	245.2	0.0	1.0	1	0	0	1	1	1	1	Glucosamine-6-phosphate isomerases/6-pho
Mito_carr	PF00153.27	Ppac	Ppac_g4525.t1	4e-70	231.8	3.6	2e-24	85.3	0.2	3.0	2	1	1	3	3	3	3	Mitochondrial carrier protein
Glyco_transf_20	PF00982.21	Ppac	Ppac_g4526.t1	3.7e-191	635.9	0.0	4.3e-191	635.7	0.0	1.0	1	0	0	1	1	1	1	Glycosyltransferase family 20
Velvet	PF11754.8	Ppac	Ppac_g4532.t1	2.5e-41	142.3	13.3	1.7e-32	113.3	0.4	3.2	2	1	1	3	3	3	3	Velvet factor
6PGD	PF00393.19	Ppac	Ppac_g4533.t1	5.7e-123	409.9	0.0	7.3e-123	409.6	0.0	1.1	1	0	0	1	1	1	1	6-phosphogluconate dehydrogenase, C-term
NAD_binding_2	PF03446.15	Ppac	Ppac_g4533.t1	3.9e-51	173.4	0.0	6e-51	172.7	0.0	1.3	1	0	0	1	1	1	1	NAD binding domain of 6-phosphogluconate
STIMATE	PF12400.8	Ppac	Ppac_g4533.t1	5.6e-37	127.1	2.3	1.1e-36	126.1	2.3	1.5	1	0	0	1	1	1	1	STIMATE family
BCS1_N	PF08740.11	Ppac	Ppac_g4537.t1	5.6e-33	114.5	0.0	7.9e-33	114.0	0.0	1.2	1	0	0	1	1	1	1	BCS1 N terminal
MoaE	PF02391.17	Ppac	Ppac_g4538.t1	6.3e-40	136.0	0.2	7.6e-40	135.7	0.2	1.1	1	0	0	1	1	1	1	MoaE protein
ATP-synt_ab	PF00006.25	Ppac	Ppac_g4543.t1	8.2e-63	211.9	0.0	1.3e-62	211.3	0.0	1.3	1	0	0	1	1	1	1	ATP synthase alpha/beta family, nucleoti
CN_hydrolase	PF00795.22	Ppac	Ppac_g4544.t1	1.5e-62	211.3	0.0	1.7e-62	211.2	0.0	1.0	1	0	0	1	1	1	1	Carbon-nitrogen hydrolase
Na_H_Exchanger	PF00999.21	Ppac	Ppac_g4546.t1	2.6e-48	164.7	23.3	3e-48	164.5	23.3	1.0	1	0	0	1	1	1	1	Sodium/hydrogen exchanger family
G-alpha	PF00503.20	Ppac	Ppac_g4550.t1	9.4e-102	340.8	0.0	1.2e-101	340.4	0.0	1.1	1	0	0	1	1	1	1	G-protein alpha subunit
Mg_trans_NIPA	PF05653.14	Ppac	Ppac_g4552.t1	1.2e-68	231.4	4.9	1.5e-68	231.1	4.9	1.1	1	0	0	1	1	1	1	Magnesium transporter NIPA
DEAD	PF00270.29	Ppac	Ppac_g4553.t1	1.9e-34	119.0	0.5	1.9e-34	119.0	0.5	1.6	2	0	0	2	2	2	1	DEAD/DEAH box helicase
Tubulin	PF00091.25	Ppac	Ppac_g4554.t1	3.1e-68	229.9	0.0	4.2e-68	229.4	0.0	1.2	1	0	0	1	1	1	1	Tubulin/FtsZ family, GTPase domain
Tubulin_C	PF03953.17	Ppac	Ppac_g4554.t1	4.5e-38	130.3	0.5	1.1e-37	129.0	0.2	1.8	2	0	0	2	2	2	1	Tubulin C-terminal domain
PTPA	PF03095.15	Ppac	Ppac_g4556.t1	6.8e-124	413.2	0.0	7.9e-124	413.0	0.0	1.0	1	0	0	1	1	1	1	Phosphotyrosyl phosphate activator (PTPA
Nup188	PF10487.9	Ppac	Ppac_g4557.t1	5.4e-69	233.1	2.6	2.7e-68	230.8	2.6	1.8	1	1	0	1	1	1	1	Nucleoporin subcomplex protein binding t
Aldo_ket_red	PF00248.21	Ppac	Ppac_g4558.t1	1.3e-34	119.8	0.1	1.3e-33	116.5	0.1	1.9	1	1	0	1	1	1	1	Aldo/keto reductase family
PS_Dcarbxylase	PF02666.15	Ppac	Ppac_g4559.t1	1.9e-53	181.0	0.0	3e-53	180.3	0.0	1.3	1	0	0	1	1	1	1	Phosphatidylserine decarboxylase
C2	PF00168.30	Ppac	Ppac_g4559.t1	2.9e-40	136.7	0.1	1e-19	70.7	0.0	2.6	2	0	0	2	2	2	2	C2 domain
Not1	PF04054.15	Ppac	Ppac_g4562.t1	1.8e-121	405.5	5.7	2e-121	405.4	3.5	2.2	2	0	0	2	2	2	1	CCR4-Not complex component, Not1
CNOT1_CAF1_bind	PF16415.5	Ppac	Ppac_g4562.t1	2.5e-91	305.1	0.6	5.1e-91	304.1	0.6	1.5	1	0	0	1	1	1	1	CCR4-NOT transcription complex subunit 1
CNOT1_TTP_bind	PF16417.5	Ppac	Ppac_g4562.t1	7.3e-62	207.9	0.1	1.9e-61	206.6	0.1	1.8	1	0	0	1	1	1	1	CCR4-NOT transcription complex subunit 1
DUF3819	PF12842.7	Ppac	Ppac_g4562.t1	6.1e-49	165.7	0.1	2e-48	164.1	0.1	2.0	1	0	0	1	1	1	1	Domain of unknown function (DUF3819)
Creatinase_N_2	PF16189.5	Ppac	Ppac_g4562.t1	4.6e-41	140.6	0.0	1.3e-40	139.1	0.0	1.8	1	0	0	1	1	1	1	Creatinase/Prolidase N-terminal domain
Peptidase_M24	PF00557.24	Ppac	Ppac_g4562.t1	4.3e-40	137.7	0.0	7.4e-40	136.9	0.0	1.4	1	0	0	1	1	1	1	Metallopeptidase family M24
CNOT1_HEAT	PF16418.5	Ppac	Ppac_g4562.t1	4.8e-40	137.1	0.4	1.2e-39	135.8	0.4	1.8	1	0	0	1	1	1	1	CCR4-NOT transcription complex subunit 1
Pkinase	PF00069.25	Ppac	Ppac_g4564.t1	2.5e-61	207.4	0.0	3.2e-61	207.0	0.0	1.1	1	0	0	1	1	1	1	Protein kinase domain
Pkinase_Tyr	PF07714.17	Ppac	Ppac_g4564.t1	8.4e-37	126.8	0.0	1.2e-35	123.1	0.0	2.0	1	1	0	1	1	1	1	Protein tyrosine kinase
Bap31	PF05529.12	Ppac	Ppac_g4567.t1	7.6e-41	139.1	7.5	8.5e-41	139.0	7.5	1.0	1	0	0	1	1	1	1	Bap31/Bap29 transmembrane region
Pex14_N	PF04695.13	Ppac	Ppac_g4572.t1	8.6e-32	111.0	2.1	8.6e-32	111.0	2.1	3.2	2	2	0	3	3	3	1	Peroxisomal membrane anchor protein (Pex
Seipin	PF06775.14	Ppac	Ppac_g4573.t1	2.1e-53	181.4	0.4	2.8e-53	181.0	0.4	1.2	1	0	0	1	1	1	1	Putative adipose-regulatory protein (Sei
adh_short	PF00106.25	Ppac	Ppac_g4575.t1	8.5e-38	129.8	0.8	1.5e-36	125.7	0.8	2.3	1	1	0	1	1	1	1	short chain dehydrogenase
adh_short_C2	PF13561.6	Ppac	Ppac_g4575.t1	2.6e-31	109.0	0.1	3.2e-17	62.9	0.0	2.4	2	0	0	2	2	2	2	Enoyl-(Acyl carrier protein) reductase
Peroxidase_2	PF01328.17	Ppac	Ppac_g4576.t1	7.6e-48	163.5	0.0	1e-47	163.1	0.0	1.1	1	0	0	1	1	1	1	Peroxidase, family 2
CTP_transf_1	PF01148.20	Ppac	Ppac_g4581.t1	1.5e-82	277.3	18.0	1.9e-82	277.0	18.0	1.1	1	0	0	1	1	1	1	Cytidylyltransferase family
P5-ATPase	PF12409.8	Ppac	Ppac_g4583.t1	1e-34	119.3	0.5	1e-34	119.3	0.5	2.4	3	0	0	3	3	3	1	P5-type ATPase cation transporter
E1-E2_ATPase	PF00122.20	Ppac	Ppac_g4583.t1	2.7e-32	111.8	0.0	2.7e-32	111.8	0.0	2.7	3	1	1	4	4	4	1	E1-E2 ATPase
DKCLD	PF08068.12	Ppac	Ppac_g4584.t1	3.2e-32	110.4	0.2	4.9e-31	106.6	0.3	2.4	2	0	0	2	2	2	1	DKCLD (NUC011) domain
Peroxidase_2	PF01328.17	Ppac	Ppac_g4585.t1	1.4e-49	169.2	0.0	1.9e-49	168.7	0.0	1.1	1	0	0	1	1	1	1	Peroxidase, family 2
Abhydrolase_3	PF07859.13	Ppac	Ppac_g4586.t1	1.9e-31	109.6	0.0	2.4e-31	109.3	0.0	1.1	1	0	0	1	1	1	1	alpha/beta hydrolase fold
adh_short_C2	PF13561.6	Ppac	Ppac_g4587.t1	6.7e-64	215.6	2.1	7.6e-64	215.5	2.1	1.0	1	0	0	1	1	1	1	Enoyl-(Acyl carrier protein) reductase
adh_short	PF00106.25	Ppac	Ppac_g4587.t1	1.4e-44	151.9	4.2	1.7e-44	151.6	4.2	1.1	1	0	0	1	1	1	1	short chain dehydrogenase
Carn_acyltransf	PF00755.20	Ppac	Ppac_g4588.t1	4.7e-202	672.7	0.0	5.3e-202	672.6	0.0	1.0	1	0	0	1	1	1	1	Choline/Carnitine o-acyltransferase
ATP-grasp_2	PF08442.10	Ppac	Ppac_g4589.t1	1.9e-75	252.8	2.6	7e-75	251.0	0.7	2.0	2	0	0	2	2	2	1	ATP-grasp domain
MCM	PF00493.23	Ppac	Ppac_g4594.t1	1.1e-96	322.3	0.5	2.1e-96	321.3	0.5	1.5	1	0	0	1	1	1	1	MCM P-loop domain
p450	PF00067.22	Ppac	Ppac_g4594.t1	3.7e-50	171.0	0.0	6.1e-50	170.3	0.0	1.3	1	0	0	1	1	1	1	Cytochrome P450
MCM_OB	PF17207.3	Ppac	Ppac_g4594.t1	4.7e-34	117.0	0.0	8.3e-34	116.2	0.0	1.4	1	0	0	1	1	1	1	MCM OB domain
HSP70	PF00012.20	Ppac	Ppac_g4595.t1	1.9e-166	554.8	7.1	2.5e-166	554.4	4.3	2.1	1	1	0	1	1	1	1	Hsp70 protein
SBF_like	PF13593.6	Ppac	Ppac_g4596.t1	1.1e-80	271.3	18.0	1.3e-80	271.1	18.0	1.0	1	0	0	1	1	1	1	SBF-like CPA transporter family (DUF4137
Sec62	PF03839.16	Ppac	Ppac_g4597.t1	3.1e-59	200.1	1.4	3.1e-59	200.1	1.4	1.5	2	0	0	2	2	2	1	Translocation protein Sec62
tRNA-synt_1	PF00133.22	Ppac	Ppac_g4599.t1	5.9e-39	133.8	0.0	1.4e-28	99.6	0.0	2.7	2	1	0	2	2	2	2	tRNA synthetases class I (I, L, M and V)
adh_short	PF00106.25	Ppac	Ppac_g4601.t1	6.2e-53	179.2	0.6	7.6e-53	178.9	0.6	1.1	1	0	0	1	1	1	1	short chain dehydrogenase
adh_short_C2	PF13561.6	Ppac	Ppac_g4601.t1	9.5e-37	126.8	0.2	1.2e-36	126.5	0.2	1.0	1	0	0	1	1	1	1	Enoyl-(Acyl carrier protein) reductase
Methyltransf_10	PF05971.12	Ppac	Ppac_g4602.t1	8.5e-58	196.0	0.0	1.1e-57	195.7	0.0	1.1	1	0	0	1	1	1	1	RNA methyltransferase
DAO	PF01266.24	Ppac	Ppac_g4603.t1	5.7e-65	220.2	0.1	6.4e-65	220.0	0.1	1.0	1	0	0	1	1	1	1	FAD dependent oxidoreductase
Iso_dh	PF00180.20	Ppac	Ppac_g4608.t1	1.7e-75	254.4	0.0	2.1e-75	254.0	0.0	1.1	1	0	0	1	1	1	1	Isocitrate/isopropylmalate dehydrogenase
Pkinase	PF00069.25	Ppac	Ppac_g4609.t1	1.2e-44	152.7	0.0	6.9e-23	81.3	0.0	2.2	2	0	0	2	2	2	2	Protein kinase domain
Brr6_like_C_C	PF10104.9	Ppac	Ppac_g4610.t1	7e-55	184.4	0.3	1.1e-54	183.8	0.3	1.3	1	0	0	1	1	1	1	Di-sulfide bridge nucleocytoplasmic tran
RNA_lig_T4_1	PF09511.10	Ppac	Ppac_g4611.t1	1.1e-78	264.1	0.0	2e-78	263.2	0.0	1.5	1	0	0	1	1	1	1	RNA ligase
tRNA_lig_kinase	PF08303.11	Ppac	Ppac_g4611.t1	3.6e-47	160.6	0.0	7.5e-47	159.5	0.0	1.6	1	0	0	1	1	1	1	tRNA ligase kinase domain
p450	PF00067.22	Ppac	Ppac_g4612.t1	4.5e-51	174.1	0.0	6.4e-51	173.5	0.0	1.2	1	0	0	1	1	1	1	Cytochrome P450
Aconitase	PF00330.20	Ppac	Ppac_g4613.t1	1.4e-115	386.9	0.4	1.3e-114	383.7	0.4	2.0	1	1	0	1	1	1	1	Aconitase family (aconitate hydratase)
Ldh_1_N	PF00056.23	Ppac	Ppac_g4615.t1	2.4e-43	147.6	0.1	3.3e-43	147.2	0.1	1.2	1	0	0	1	1	1	1	lactate/malate dehydrogenase, NAD bindin
Ldh_1_C	PF02866.18	Ppac	Ppac_g4615.t1	1e-40	139.4	0.0	2.4e-40	138.2	0.0	1.6	2	0	0	2	2	2	1	lactate/malate dehydrogenase, alpha/beta
Choline_kinase	PF01633.20	Ppac	Ppac_g4620.t1	2e-44	151.7	0.1	4.8e-44	150.5	0.1	1.6	1	1	0	1	1	1	1	Choline/ethanolamine kinase
STT3	PF02516.14	Ppac	Ppac_g4622.t1	6.5e-147	490.4	35.3	1.6e-142	475.9	32.6	2.4	3	0	0	3	3	3	2	Oligosaccharyl transferase STT3 subunit
EF1_GNE	PF00736.19	Ppac	Ppac_g4625.t1	1e-34	118.5	0.6	1.7e-34	117.9	0.6	1.3	1	0	0	1	1	1	1	EF-1 guanine nucleotide exchange domain
Arf	PF00025.21	Ppac	Ppac_g4626.t1	2.7e-75	251.6	0.1	3.1e-75	251.4	0.1	1.0	1	0	0	1	1	1	1	ADP-ribosylation factor family
OPT	PF03169.15	Ppac	Ppac_g4627.t1	2.2e-162	541.9	44.5	2.5e-162	541.7	44.5	1.0	1	0	0	1	1	1	1	OPT oligopeptide transporter protein
Rad10	PF03834.14	Ppac	Ppac_g4628.t1	4.2e-41	139.5	0.0	7.8e-41	138.7	0.0	1.4	1	0	0	1	1	1	1	Binding domain of DNA repair protein Erc
GTP_cyclohydroI	PF01227.22	Ppac	Ppac_g4630.t1	7.2e-75	250.3	0.4	8.9e-75	250.0	0.4	1.1	1	0	0	1	1	1	1	GTP cyclohydrolase I
RNB	PF00773.19	Ppac	Ppac_g4631.t1	2.9e-72	243.8	0.0	4.2e-72	243.2	0.0	1.2	1	0	0	1	1	1	1	RNB domain
GLE1	PF07817.13	Ppac	Ppac_g4633.t1	2.5e-46	157.9	0.1	5.2e-46	156.9	0.1	1.4	1	0	0	1	1	1	1	GLE1-like protein
Chorismate_synt	PF01264.21	Ppac	Ppac_g4634.t1	2.7e-102	341.8	0.3	3.5e-102	341.5	0.3	1.1	1	0	0	1	1	1	1	Chorismate synthase
Ribosomal_L1	PF00687.21	Ppac	Ppac_g4638.t1	1.2e-44	152.5	2.0	1.5e-44	152.2	2.0	1.1	1	0	0	1	1	1	1	Ribosomal protein L1p/L10e family
Zip	PF02535.22	Ppac	Ppac_g4640.t1	1.7e-36	126.1	23.2	8.3e-35	120.6	23.2	2.2	1	1	0	1	1	1	1	ZIP Zinc transporter
Ribosomal_L22	PF00237.19	Ppac	Ppac_g4642.t1	5.7e-40	135.7	0.0	1.2e-39	134.7	0.0	1.6	1	0	0	1	1	1	1	Ribosomal protein L22p/L17e
Leo1	PF04004.13	Ppac	Ppac_g4644.t1	1.1e-42	145.7	0.1	1.1e-42	145.7	0.1	2.1	2	0	0	2	2	2	1	Leo1-like protein
IU_nuc_hydro	PF01156.19	Ppac	Ppac_g4646.t1	4.3e-63	213.7	0.0	1.1e-62	212.4	0.0	1.6	1	0	0	1	1	1	1	Inosine-uridine preferring nucleoside hy
adh_short	PF00106.25	Ppac	Ppac_g4647.t1	2.2e-36	125.2	0.2	3.2e-36	124.6	0.2	1.1	1	0	0	1	1	1	1	short chain dehydrogenase
DUF1254	PF06863.12	Ppac	Ppac_g4649.t1	5.9e-35	120.2	0.4	1.6e-34	118.8	0.2	1.8	2	0	0	2	2	2	1	Protein of unknown function (DUF1254)
MutS_V	PF00488.21	Ppac	Ppac_g4656.t1	3.8e-44	151.0	0.1	9.1e-44	149.7	0.1	1.6	1	0	0	1	1	1	1	MutS domain V
Glyco_hydro_17	PF00332.18	Ppac	Ppac_g4657.t1	7.9e-40	137.4	0.0	1.1e-39	136.9	0.0	1.2	1	0	0	1	1	1	1	Glycosyl hydrolases family 17
SURF4	PF02077.15	Ppac	Ppac_g4659.t1	6.9e-89	298.0	8.2	7.9e-89	297.8	8.2	1.0	1	0	0	1	1	1	1	SURF4 family
Pyr_redox_2	PF07992.14	Ppac	Ppac_g4663.t1	5.4e-41	140.7	1.5	8.7e-41	140.1	1.5	1.3	1	0	0	1	1	1	1	Pyridine nucleotide-disulphide oxidoredu
Mo-co_dimer	PF03404.16	Ppac	Ppac_g4664.t1	1.4e-56	190.3	0.8	2.4e-56	189.6	0.8	1.4	1	0	0	1	1	1	1	Mo-co oxidoreductase dimerisation domain
Oxidored_molyb	PF00174.19	Ppac	Ppac_g4664.t1	4.2e-49	166.5	0.1	1.4e-48	164.7	0.0	1.8	2	0	0	2	2	2	1	Oxidoreductase molybdopterin binding dom
SNF5	PF04855.12	Ppac	Ppac_g4665.t1	2.5e-55	187.9	0.4	1.7e-28	100.0	0.0	2.1	1	1	1	2	2	2	2	SNF5 / SMARCB1 / INI1
Myb_DNA-binding	PF00249.31	Ppac	Ppac_g4667.t1	1.3e-33	114.9	4.1	1.9e-13	50.4	0.1	3.5	3	1	0	3	3	3	3	Myb-like DNA-binding domain
COesterase	PF00135.28	Ppac	Ppac_g4668.t1	1.1e-80	272.0	0.4	4e-71	240.4	0.2	2.0	2	0	0	2	2	2	2	Carboxylesterase family
PAF-AH_p_II	PF03403.13	Ppac	Ppac_g4669.t1	4.4e-48	163.7	0.0	2.9e-43	147.9	0.0	2.7	2	1	0	2	2	2	2	Platelet-activating factor acetylhydrola
Peptidase_M24	PF00557.24	Ppac	Ppac_g4670.t1	6.3e-41	140.4	0.5	9e-41	139.9	0.5	1.2	1	0	0	1	1	1	1	Metallopeptidase family M24
Pirin	PF02678.16	Ppac	Ppac_g4672.t1	8.4e-31	106.2	0.8	1.5e-30	105.3	0.8	1.4	1	0	0	1	1	1	1	Pirin
Na_H_Exchanger	PF00999.21	Ppac	Ppac_g4675.t1	2e-57	194.8	19.0	2.2e-57	194.6	19.0	1.0	1	0	0	1	1	1	1	Sodium/hydrogen exchanger family
DUF3336	PF11815.8	Ppac	Ppac_g4677.t1	1.4e-37	128.5	0.9	2.3e-37	127.8	0.9	1.3	1	0	0	1	1	1	1	Domain of unknown function (DUF3336)
Brix	PF04427.18	Ppac	Ppac_g4679.t1	5.6e-44	150.6	0.1	9.5e-44	149.8	0.1	1.3	1	0	0	1	1	1	1	Brix domain
ABC_membrane	PF00664.23	Ppac	Ppac_g4680.t1	3e-78	263.2	23.3	6e-42	144.2	9.3	3.8	5	0	0	5	5	5	2	ABC transporter transmembrane region
ABC_tran	PF00005.27	Ppac	Ppac_g4680.t1	7.1e-64	214.4	0.0	4.3e-31	108.2	0.0	2.5	2	0	0	2	2	2	2	ABC transporter
Aa_trans	PF01490.18	Ppac	Ppac_g4680.t1	3.5e-60	203.9	29.2	1e-59	202.3	29.2	1.8	1	0	0	1	1	1	1	Transmembrane amino acid transporter pro
Transp_cyt_pur	PF02133.15	Ppac	Ppac_g4682.t1	4.3e-143	477.3	38.5	4.9e-143	477.1	38.5	1.0	1	0	0	1	1	1	1	Permease for cytosine/purines, uracil, t
BOP1NT	PF08145.12	Ppac	Ppac_g4683.t1	3.2e-100	335.4	0.2	4.8e-100	334.8	0.2	1.3	1	0	0	1	1	1	1	BOP1NT (NUC169) domain
Arginase	PF00491.21	Ppac	Ppac_g4685.t1	3e-75	253.3	0.0	3.6e-75	253.1	0.0	1.0	1	0	0	1	1	1	1	Arginase family
Glyco_hydro_53	PF07745.13	Ppac	Ppac_g4686.t1	3e-45	154.7	0.0	3.6e-45	154.4	0.0	1.0	1	0	0	1	1	1	1	Glycosyl hydrolase family 53
Ribosomal_L14	PF00238.19	Ppac	Ppac_g4686.t1	8.1e-31	106.7	0.0	1.4e-30	105.9	0.0	1.3	1	0	0	1	1	1	1	Ribosomal protein L14p/L23e
Chromate_transp	PF02417.15	Ppac	Ppac_g4690.t1	7.9e-58	195.0	38.1	8.3e-33	113.7	15.1	2.5	3	0	0	3	3	3	2	Chromate transporter
Oxidored_FMN	PF00724.20	Ppac	Ppac_g4694.t1	2.4e-42	145.4	0.0	3.1e-42	145.1	0.0	1.1	1	0	0	1	1	1	1	NADH:flavin oxidoreductase / NADH oxidas
Prp18	PF02840.15	Ppac	Ppac_g4699.t1	6.3e-36	123.6	0.2	6.3e-36	123.6	0.2	1.6	2	0	0	2	2	2	1	Prp18 domain
UCH	PF00443.29	Ppac	Ppac_g4700.t1	1.7e-49	168.6	0.0	2.3e-49	168.2	0.0	1.2	1	0	0	1	1	1	1	Ubiquitin carboxyl-terminal hydrolase
ERG4_ERG24	PF01222.17	Ppac	Ppac_g4701.t1	8.4e-155	515.7	20.9	9.8e-155	515.5	20.9	1.0	1	0	0	1	1	1	1	Ergosterol biosynthesis ERG4/ERG24 famil
VTC	PF09359.10	Ppac	Ppac_g4702.t1	2.1e-72	243.8	0.8	4.5e-72	242.8	0.0	1.8	2	0	0	2	2	2	1	VTC domain
Ssl1	PF04056.14	Ppac	Ppac_g4704.t1	1.1e-73	247.1	0.0	1.6e-73	246.7	0.0	1.2	1	0	0	1	1	1	1	Ssl1-like
ADK	PF00406.22	Ppac	Ppac_g4705.t1	1.4e-58	197.3	0.0	2.1e-58	196.7	0.0	1.2	1	0	0	1	1	1	1	Adenylate kinase
Sugar_tr	PF00083.24	Ppac	Ppac_g4707.t1	9.8e-76	255.4	14.7	1.2e-75	255.1	14.7	1.0	1	0	0	1	1	1	1	Sugar (and other) transporter
MitMem_reg	PF13012.6	Ppac	Ppac_g4710.t1	1.4e-34	118.9	0.2	2.5e-34	118.0	0.2	1.4	1	0	0	1	1	1	1	Maintenance of mitochondrial structure a
Pkinase	PF00069.25	Ppac	Ppac_g4711.t1	1.3e-67	228.0	0.0	1.5e-67	227.8	0.0	1.0	1	0	0	1	1	1	1	Protein kinase domain
CDC50	PF03381.15	Ppac	Ppac_g4713.t1	3e-98	328.8	0.4	3.6e-98	328.5	0.4	1.0	1	0	0	1	1	1	1	LEM3 (ligand-effect modulator 3) family
tRNA-synt_2	PF00152.20	Ppac	Ppac_g4714.t1	2.1e-88	296.4	0.0	2.7e-88	296.0	0.0	1.1	1	0	0	1	1	1	1	tRNA synthetases class II (D, K and N)
Pex16	PF08610.10	Ppac	Ppac_g4719.t1	3.8e-100	335.2	0.1	5e-100	334.8	0.1	1.2	1	0	0	1	1	1	1	Peroxisomal membrane protein (Pex16)
UCH	PF00443.29	Ppac	Ppac_g4720.t1	1.7e-36	126.1	4.8	2.2e-26	92.9	0.3	2.3	1	1	1	2	2	2	2	Ubiquitin carboxyl-terminal hydrolase
PUF	PF00806.19	Ppac	Ppac_g4721.t1	2.7e-35	118.1	2.8	5e-07	29.1	0.0	7.9	8	0	0	8	8	8	7	Pumilio-family RNA binding repeat
adh_short_C2	PF13561.6	Ppac	Ppac_g4722.t1	9.9e-49	166.0	0.1	1.2e-48	165.7	0.1	1.0	1	0	0	1	1	1	1	Enoyl-(Acyl carrier protein) reductase
adh_short	PF00106.25	Ppac	Ppac_g4722.t1	2e-46	157.9	0.3	2.4e-46	157.7	0.3	1.0	1	0	0	1	1	1	1	short chain dehydrogenase
adh_short_C2	PF13561.6	Ppac	Ppac_g4723.t1	2.1e-49	168.2	0.6	2.6e-49	167.9	0.6	1.0	1	0	0	1	1	1	1	Enoyl-(Acyl carrier protein) reductase
adh_short	PF00106.25	Ppac	Ppac_g4723.t1	2.8e-38	131.3	0.4	3.6e-38	131.0	0.4	1.1	1	0	0	1	1	1	1	short chain dehydrogenase
Alk_phosphatase	PF00245.20	Ppac	Ppac_g4724.t1	9.3e-71	239.0	0.2	5.1e-70	236.5	0.2	1.9	1	1	0	1	1	1	1	Alkaline phosphatase
Gpi1	PF05024.15	Ppac	Ppac_g4726.t1	2.6e-70	236.3	8.2	4.4e-70	235.6	8.2	1.4	1	0	0	1	1	1	1	N-acetylglucosaminyl transferase compone
AA_permease	PF00324.21	Ppac	Ppac_g4728.t1	3e-126	421.9	42.8	3.3e-126	421.7	42.8	1.0	1	0	0	1	1	1	1	Amino acid permease
AA_permease_2	PF13520.6	Ppac	Ppac_g4728.t1	9.9e-37	126.8	47.6	1.3e-36	126.4	47.6	1.0	1	0	0	1	1	1	1	Amino acid permease
RNA_pol_Rpb2_6	PF00562.28	Ppac	Ppac_g4730.t1	1.1e-128	429.7	0.1	1.6e-128	429.1	0.1	1.3	1	0	0	1	1	1	1	RNA polymerase Rpb2, domain 6
RNA_pol_Rpb2_1	PF04563.15	Ppac	Ppac_g4730.t1	1e-58	198.2	0.3	1.5e-58	197.7	0.3	1.2	1	0	0	1	1	1	1	RNA polymerase beta subunit
RNA_pol_Rpb2_2	PF04561.14	Ppac	Ppac_g4730.t1	2.5e-37	128.3	0.3	6.1e-37	127.1	0.3	1.6	1	0	0	1	1	1	1	RNA polymerase Rpb2, domain 2
RNA_pol_Rpb2_7	PF04560.20	Ppac	Ppac_g4730.t1	5.9e-33	113.1	0.4	1.4e-32	111.9	0.4	1.7	1	0	0	1	1	1	1	RNA polymerase Rpb2, domain 7
Peptidase_M18	PF02127.15	Ppac	Ppac_g4731.t1	2.7e-168	560.3	0.0	3e-168	560.1	0.0	1.0	1	0	0	1	1	1	1	Aminopeptidase I zinc metalloprotease (M
GMC_oxred_N	PF00732.19	Ppac	Ppac_g4734.t1	3e-48	164.7	0.7	1.1e-47	162.8	0.2	1.9	2	0	0	2	2	2	1	GMC oxidoreductase
Citrate_synt	PF00285.21	Ppac	Ppac_g4738.t1	1.4e-103	346.8	0.0	1.7e-103	346.5	0.0	1.1	1	0	0	1	1	1	1	Citrate synthase, C-terminal domain
Hist_deacetyl	PF00850.19	Ppac	Ppac_g4739.t1	1e-86	291.2	0.0	1.4e-86	290.8	0.0	1.2	1	0	0	1	1	1	1	Histone deacetylase domain
Arb2	PF09757.9	Ppac	Ppac_g4739.t1	1.9e-63	214.0	0.0	2.6e-63	213.6	0.0	1.2	1	0	0	1	1	1	1	Arb2 domain
COX4	PF02936.14	Ppac	Ppac_g4740.t1	6.4e-44	149.3	0.0	7.4e-44	149.1	0.0	1.0	1	0	0	1	1	1	1	Cytochrome c oxidase subunit IV
Mg_trans_NIPA	PF05653.14	Ppac	Ppac_g4741.t1	3.1e-86	289.1	30.5	4.3e-86	288.7	30.5	1.1	1	0	0	1	1	1	1	Magnesium transporter NIPA
Oxysterol_BP	PF01237.18	Ppac	Ppac_g4741.t1	6.8e-56	189.7	3.5	7.6e-54	183.0	3.5	2.2	1	1	0	1	1	1	1	Oxysterol-binding protein
SPT16	PF08644.11	Ppac	Ppac_g4744.t1	4.4e-56	189.2	0.5	1.3e-55	187.7	0.5	1.9	1	0	0	1	1	1	1	FACT complex subunit (SPT16/CDC68)
FACT-Spt16_Nlob	PF14826.6	Ppac	Ppac_g4744.t1	3.5e-50	170.0	0.1	1.2e-49	168.2	0.1	2.0	1	0	0	1	1	1	1	FACT complex subunit SPT16 N-terminal lo
Ras	PF00071.22	Ppac	Ppac_g4747.t1	5.2e-63	211.5	0.1	6e-63	211.3	0.1	1.0	1	0	0	1	1	1	1	Ras family
Roc	PF08477.13	Ppac	Ppac_g4747.t1	9.3e-36	122.7	0.1	1.3e-35	122.3	0.1	1.2	1	0	0	1	1	1	1	Ras of Complex, Roc, domain of DAPkinase
CH	PF00307.31	Ppac	Ppac_g4748.t1	1.4e-69	231.1	0.2	1.7e-18	66.8	0.0	4.2	4	0	0	4	4	4	4	Calponin homology (CH) domain
Senescence	PF06911.12	Ppac	Ppac_g4750.t1	1.4e-41	142.8	2.6	2.2e-41	142.2	2.6	1.3	1	0	0	1	1	1	1	Senescence-associated protein
Coprogen_oxidas	PF01218.18	Ppac	Ppac_g4754.t1	3.1e-139	462.8	0.0	3.6e-139	462.5	0.0	1.0	1	0	0	1	1	1	1	Coproporphyrinogen III oxidase
TauD	PF02668.16	Ppac	Ppac_g4755.t1	1.2e-60	205.6	0.5	1.5e-60	205.3	0.5	1.1	1	0	0	1	1	1	1	Taurine catabolism dioxygenase TauD, Tfd
RNase_HII	PF01351.18	Ppac	Ppac_g4758.t1	6.2e-49	166.5	0.1	6.4e-42	143.6	0.1	2.2	2	0	0	2	2	2	2	Ribonuclease HII
COesterase	PF00135.28	Ppac	Ppac_g4764.t1	5.6e-53	180.6	0.0	8.5e-53	180.0	0.0	1.2	1	0	0	1	1	1	1	Carboxylesterase family
Nuf2	PF03800.14	Ppac	Ppac_g4766.t1	1.8e-40	138.3	0.1	4.9e-40	136.9	0.1	1.8	1	0	0	1	1	1	1	Nuf2 family
Proteasome	PF00227.26	Ppac	Ppac_g4769.t1	4e-54	183.0	0.1	6.2e-54	182.4	0.1	1.3	1	1	0	1	1	1	1	Proteasome subunit
AAA	PF00004.29	Ppac	Ppac_g4770.t1	2.6e-51	173.5	0.0	1e-38	132.8	0.0	2.4	2	0	0	2	2	2	2	ATPase family associated with various ce
Ribosomal_S9	PF00380.19	Ppac	Ppac_g4771.t1	1.8e-32	112.4	0.1	2e-32	112.2	0.1	1.0	1	0	0	1	1	1	1	Ribosomal protein S9/S16
BING4CT	PF08149.11	Ppac	Ppac_g4772.t1	3.2e-36	123.0	0.0	1.1e-32	111.6	0.0	3.8	3	0	0	3	3	3	2	BING4CT (NUC141) domain
UFD1	PF03152.14	Ppac	Ppac_g4776.t1	4.9e-74	247.5	0.0	6.1e-74	247.2	0.0	1.1	1	0	0	1	1	1	1	Ubiquitin fusion degradation protein UFD
RrnaAD	PF00398.20	Ppac	Ppac_g4777.t1	1.4e-67	227.5	0.0	1.7e-67	227.3	0.0	1.1	1	0	0	1	1	1	1	Ribosomal RNA adenine dimethylase
DUF3140	PF11338.8	Ppac	Ppac_g4781.t1	4.5e-32	110.3	1.7	4.5e-32	110.3	1.7	2.5	2	1	0	2	2	2	1	Protein of unknown function (DUF3140)
PIF1	PF05970.14	Ppac	Ppac_g4787.t1	5e-64	216.8	0.0	4.6e-45	154.4	0.0	2.0	1	1	1	2	2	2	2	PIF1-like helicase
Pro_CA	PF00484.19	Ppac	Ppac_g4790.t1	7.6e-47	159.5	0.5	7.6e-47	159.5	0.5	2.1	2	0	0	2	2	2	1	Carbonic anhydrase
Pyridoxal_deC	PF00282.19	Ppac	Ppac_g4791.t1	4.7e-68	229.6	0.0	5.7e-68	229.3	0.0	1.0	1	0	0	1	1	1	1	Pyridoxal-dependent decarboxylase conser
Ras	PF00071.22	Ppac	Ppac_g4793.t1	6.4e-49	165.7	0.0	7.2e-49	165.5	0.0	1.0	1	0	0	1	1	1	1	Ras family
UPF0016	PF01169.19	Ppac	Ppac_g4794.t1	5.7e-39	132.3	28.5	3.8e-21	75.2	5.2	3.1	3	0	0	3	3	3	2	Uncharacterized protein family UPF0016
UPF0160	PF03690.13	Ppac	Ppac_g4800.t1	8.8e-114	380.4	0.0	9.8e-114	380.2	0.0	1.0	1	0	0	1	1	1	1	Uncharacterised protein family (UPF0160)
2-Hacid_dh_C	PF02826.19	Ppac	Ppac_g4802.t1	2.3e-47	160.6	0.0	4.2e-47	159.8	0.0	1.4	1	0	0	1	1	1	1	D-isomer specific 2-hydroxyacid dehydrog
Pan3_PK	PF18101.1	Ppac	Ppac_g4805.t1	3.4e-59	198.7	0.0	5.4e-59	198.1	0.0	1.3	1	0	0	1	1	1	1	Pan3 Pseudokinase domain
JAB	PF01398.21	Ppac	Ppac_g4807.t1	5.4e-31	107.0	0.0	8e-31	106.5	0.0	1.3	1	0	0	1	1	1	1	JAB1/Mov34/MPN/PAD-1 ubiquitin protease
DASH_Dad4	PF08650.10	Ppac	Ppac_g4810.t1	8.5e-31	105.7	3.1	9.4e-31	105.6	3.1	1.0	1	0	0	1	1	1	1	DASH complex subunit Dad4
MRG	PF05712.13	Ppac	Ppac_g4814.t1	3.3e-53	179.9	0.4	5.2e-53	179.3	0.4	1.2	1	0	0	1	1	1	1	MRG
RNA_pol_Rpb5_C	PF01191.19	Ppac	Ppac_g4815.t1	8.3e-33	112.1	0.6	1.5e-32	111.3	0.6	1.4	1	0	0	1	1	1	1	RNA polymerase Rpb5, C-terminal domain
Far-17a_AIG1	PF04750.14	Ppac	Ppac_g4816.t1	8.4e-46	155.8	10.1	1e-45	155.6	10.1	1.1	1	0	0	1	1	1	1	FAR-17a/AIG1-like protein
AIRC	PF00731.20	Ppac	Ppac_g4818.t1	7.6e-61	204.0	1.5	1.6e-60	202.9	1.5	1.6	1	0	0	1	1	1	1	AIR carboxylase
ATP-grasp	PF02222.22	Ppac	Ppac_g4818.t1	4.3e-53	179.4	0.0	7.3e-53	178.7	0.0	1.3	1	0	0	1	1	1	1	ATP-grasp domain
DEAD	PF00270.29	Ppac	Ppac_g4819.t1	1e-44	152.4	1.0	2.2e-44	151.3	1.0	1.5	1	0	0	1	1	1	1	DEAD/DEAH box helicase
Sec23_trunk	PF04811.15	Ppac	Ppac_g4820.t1	1.7e-50	171.9	0.0	5.3e-50	170.3	0.0	1.9	2	0	0	2	2	2	1	Sec23/Sec24 trunk domain
Mito_carr	PF00153.27	Ppac	Ppac_g4821.t1	4e-55	183.7	2.7	6.2e-24	83.8	0.1	4.0	3	1	0	3	3	3	3	Mitochondrial carrier protein
Fas_alpha_ACP	PF18325.1	Ppac	Ppac_g4829.t1	1.3e-75	253.2	0.1	3.7e-75	251.7	0.1	1.8	1	0	0	1	1	1	1	Fatty acid synthase subunit alpha Acyl c
FAS_I_H	PF18314.1	Ppac	Ppac_g4829.t1	8e-72	241.1	0.0	3.1e-71	239.2	0.0	2.1	2	0	0	2	2	2	1	Fatty acid synthase type I helical domai
VHS	PF00790.19	Ppac	Ppac_g4830.t1	2.7e-45	153.7	0.0	6.4e-45	152.5	0.0	1.6	1	0	0	1	1	1	1	VHS domain
Glucan_synthase	PF02364.15	Ppac	Ppac_g4832.t1	0	1372.3	0.0	0	1371.7	0.0	1.3	1	0	0	1	1	1	1	1,3-beta-glucan synthase component
FKS1_dom1	PF14288.6	Ppac	Ppac_g4832.t1	1.1e-38	132.5	0.4	4.5e-38	130.5	0.4	2.1	1	1	0	1	1	1	1	1,3-beta-glucan synthase subunit FKS1, d
Glyco_hydro81C	PF17652.1	Ppac	Ppac_g4836.t1	1.6e-123	412.4	2.8	2.2e-123	411.9	2.8	1.1	1	0	0	1	1	1	1	Glycosyl hydrolase family 81 C-terminal
Glyco_hydro_81	PF03639.13	Ppac	Ppac_g4836.t1	4.2e-53	180.6	0.0	7.1e-53	179.8	0.0	1.3	1	0	0	1	1	1	1	Glycosyl hydrolase family 81 N-terminal
Aconitase	PF00330.20	Ppac	Ppac_g4842.t1	1.7e-158	528.4	0.1	2.1e-158	528.1	0.1	1.1	1	0	0	1	1	1	1	Aconitase family (aconitate hydratase)
Aconitase_C	PF00694.19	Ppac	Ppac_g4842.t1	3.1e-38	131.1	0.0	6.1e-38	130.1	0.0	1.5	1	0	0	1	1	1	1	Aconitase C-terminal domain
DNA_pol_B	PF00136.21	Ppac	Ppac_g4844.t1	2.9e-98	329.6	0.0	4e-98	329.1	0.0	1.2	1	0	0	1	1	1	1	DNA polymerase family B
Acatn	PF13000.7	Ppac	Ppac_g4845.t1	4.8e-162	540.3	25.2	6e-79	266.0	11.2	3.3	1	1	2	3	3	3	3	Acetyl-coenzyme A transporter 1
ANTH	PF07651.16	Ppac	Ppac_g4846.t1	4.4e-69	232.6	0.1	4.4e-69	232.6	0.1	3.8	2	1	2	4	4	4	1	ANTH domain
I_LWEQ	PF01608.17	Ppac	Ppac_g4846.t1	4.3e-50	169.9	8.6	4.3e-50	169.9	8.6	6.3	3	2	2	6	6	6	2	I/LWEQ domain
APH	PF01636.23	Ppac	Ppac_g4847.t1	2.9e-38	132.2	0.0	4.2e-38	131.6	0.0	1.3	1	0	0	1	1	1	1	Phosphotransferase enzyme family
UbiA	PF01040.18	Ppac	Ppac_g4849.t1	1.6e-54	184.9	8.0	2.2e-54	184.4	8.0	1.2	1	0	0	1	1	1	1	UbiA prenyltransferase family
CH	PF00307.31	Ppac	Ppac_g4856.t1	2.6e-50	169.2	0.5	1.4e-24	86.3	0.0	3.2	3	0	0	3	3	3	2	Calponin homology (CH) domain
MKT1_C	PF12246.8	Ppac	Ppac_g4863.t1	6.5e-31	107.4	0.0	1.1e-30	106.7	0.0	1.3	1	0	0	1	1	1	1	Temperature dependent protein affecting
IMS	PF00817.20	Ppac	Ppac_g4866.t1	1.9e-41	141.6	0.3	4.2e-41	140.4	0.0	1.8	2	0	0	2	2	2	1	impB/mucB/samB family
HSP70	PF00012.20	Ppac	Ppac_g4869.t1	9.3e-74	248.7	3.7	9.3e-74	248.7	3.7	2.6	2	1	0	2	2	2	1	Hsp70 protein
Cu-oxidase_2	PF07731.14	Ppac	Ppac_g4870.t1	4.2e-39	133.4	5.1	3.1e-36	124.1	0.8	2.6	2	1	0	2	2	2	2	Multicopper oxidase
Cu-oxidase	PF00394.22	Ppac	Ppac_g4870.t1	1.6e-32	112.8	1.3	1.5e-28	99.9	0.1	3.7	4	0	0	4	4	4	2	Multicopper oxidase
FTR1	PF03239.14	Ppac	Ppac_g4871.t1	7.4e-81	271.6	5.1	9.3e-81	271.3	5.1	1.0	1	0	0	1	1	1	1	Iron permease FTR1 family
PGAP1	PF07819.13	Ppac	Ppac_g4873.t1	2.2e-84	282.8	0.0	3.1e-84	282.3	0.0	1.2	1	0	0	1	1	1	1	PGAP1-like protein
PINIT	PF14324.6	Ppac	Ppac_g4874.t1	3.2e-33	115.1	0.1	8.8e-33	113.7	0.1	1.8	1	0	0	1	1	1	1	PINIT domain
Ldh_1_N	PF00056.23	Ppac	Ppac_g4875.t1	3.5e-46	156.8	0.1	4.9e-46	156.3	0.1	1.2	1	0	0	1	1	1	1	lactate/malate dehydrogenase, NAD bindin
Ldh_1_C	PF02866.18	Ppac	Ppac_g4875.t1	1.2e-44	152.2	0.0	1.7e-44	151.7	0.0	1.2	1	0	0	1	1	1	1	lactate/malate dehydrogenase, alpha/beta
DUF2015	PF09435.10	Ppac	Ppac_g4877.t1	7.1e-36	122.5	0.0	8.4e-36	122.2	0.0	1.0	1	0	0	1	1	1	1	Fungal protein of unknown function (DUF2
ox_reductase_C	PF08635.10	Ppac	Ppac_g4878.t1	7e-53	178.1	0.0	1e-52	177.6	0.0	1.2	1	0	0	1	1	1	1	Putative oxidoreductase C terminal domai
FAD_binding_7	PF03441.14	Ppac	Ppac_g4879.t1	2.3e-55	187.2	3.0	3.7e-55	186.6	3.0	1.3	1	0	0	1	1	1	1	FAD binding domain of DNA photolyase
DNA_photolyase	PF00875.18	Ppac	Ppac_g4879.t1	6.4e-41	140.1	0.0	1.5e-40	138.9	0.0	1.6	1	0	0	1	1	1	1	DNA photolyase
Thioredoxin	PF00085.20	Ppac	Ppac_g4880.t1	6.7e-31	106.3	0.1	1.3e-30	105.4	0.1	1.5	1	0	0	1	1	1	1	Thioredoxin
PI3_PI4_kinase	PF00454.27	Ppac	Ppac_g4881.t1	3e-44	151.7	0.0	6e-44	150.7	0.0	1.5	1	1	0	1	1	1	1	Phosphatidylinositol 3- and 4-kinase
Isy1	PF06246.12	Ppac	Ppac_g4885.t1	9.3e-68	228.5	5.9	5.7e-67	226.0	5.9	1.8	1	1	0	1	1	1	1	Isy1-like splicing family
AFG1_ATPase	PF03969.16	Ppac	Ppac_g4888.t1	1.6e-61	208.2	0.0	1.4e-59	201.8	0.1	2.7	2	1	0	2	2	2	2	AFG1-like ATPase
Vps52	PF04129.12	Ppac	Ppac_g4891.t1	3.1e-100	336.3	0.0	3.9e-100	336.0	0.0	1.0	1	0	0	1	1	1	1	Vps52 / Sac2 family
Diphthamide_syn	PF01866.17	Ppac	Ppac_g4893.t1	1.1e-83	281.2	0.0	1.4e-83	280.8	0.0	1.2	1	0	0	1	1	1	1	Putative diphthamide synthesis protein
Ribonuc_red_sm	PF00268.21	Ppac	Ppac_g4894.t1	5.5e-121	403.3	1.8	7.2e-121	402.9	1.8	1.1	1	0	0	1	1	1	1	Ribonucleotide reductase, small chain
RNase_H	PF00075.24	Ppac	Ppac_g4896.t1	7e-51	172.2	1.5	2.2e-37	128.4	0.3	2.3	2	0	0	2	2	2	2	RNase H
Cauli_VI	PF01693.16	Ppac	Ppac_g4896.t1	7.4e-37	125.4	3.0	6.2e-18	64.8	0.4	2.7	2	0	0	2	2	2	2	Caulimovirus viroplasmin
Arm	PF00514.23	Ppac	Ppac_g4897.t1	2.9e-98	319.3	16.9	1.4e-13	50.3	0.0	9.0	9	0	0	9	9	9	8	Armadillo/beta-catenin-like repeat
PhoLip_ATPase_C	PF16212.5	Ppac	Ppac_g4900.t1	1.6e-65	221.3	22.7	1.6e-65	221.3	22.7	2.3	3	0	0	3	3	3	1	Phospholipid-translocating P-type ATPase
Vps16_N	PF04841.13	Ppac	Ppac_g4904.t1	4.2e-89	299.1	0.0	5.8e-89	298.7	0.0	1.2	1	0	0	1	1	1	1	Vps16, N-terminal region
Vps16_C	PF04840.12	Ppac	Ppac_g4904.t1	9.4e-68	228.6	3.4	1.3e-67	228.1	3.4	1.2	1	0	0	1	1	1	1	Vps16, C-terminal region
SNF2_N	PF00176.23	Ppac	Ppac_g4906.t1	4.6e-73	245.9	0.0	6.4e-73	245.5	0.0	1.2	1	0	0	1	1	1	1	SNF2 family N-terminal domain
Mito_carr	PF00153.27	Ppac	Ppac_g4907.t1	1.2e-45	153.4	3.6	7.7e-19	67.4	0.2	3.0	3	0	0	3	3	3	3	Mitochondrial carrier protein
Ribosomal_L32e	PF01655.18	Ppac	Ppac_g4911.t1	2.6e-48	162.9	2.0	3.2e-48	162.7	2.0	1.1	1	0	0	1	1	1	1	Ribosomal protein L32
Peptidase_C12	PF01088.21	Ppac	Ppac_g4918.t1	3.3e-53	180.6	0.0	3.7e-53	180.4	0.0	1.0	1	0	0	1	1	1	1	Ubiquitin carboxyl-terminal hydrolase, f
Mito_carr	PF00153.27	Ppac	Ppac_g4919.t1	2.3e-47	158.8	4.2	1.7e-22	79.2	0.1	4.5	3	2	0	3	3	3	3	Mitochondrial carrier protein
GDP_Man_Dehyd	PF16363.5	Ppac	Ppac_g4926.t1	3.9e-66	223.7	0.0	4.7e-66	223.5	0.0	1.1	1	0	0	1	1	1	1	GDP-mannose 4,6 dehydratase
Epimerase	PF01370.21	Ppac	Ppac_g4926.t1	3.4e-56	190.4	0.2	4.3e-56	190.1	0.2	1.1	1	0	0	1	1	1	1	NAD dependent epimerase/dehydratase fami
PTPLA	PF04387.14	Ppac	Ppac_g4932.t1	6.2e-54	182.1	13.7	6.2e-54	182.1	13.7	1.4	2	0	0	2	2	2	1	Protein tyrosine phosphatase-like protei
DCP2	PF05026.13	Ppac	Ppac_g4933.t1	1.1e-31	108.9	1.4	2.1e-31	108.1	1.4	1.5	1	0	0	1	1	1	1	Dcp2, box A domain
SQS_PSY	PF00494.19	Ppac	Ppac_g4935.t1	6.4e-40	137.3	0.0	8.8e-40	136.9	0.0	1.2	1	0	0	1	1	1	1	Squalene/phytoene synthase
MMS1_N	PF10433.9	Ppac	Ppac_g4937.t1	1.1e-144	482.7	0.0	5e-144	480.6	0.0	1.9	2	0	0	2	2	2	1	Mono-functional DNA-alkylating methyl me
CPSF_A	PF03178.15	Ppac	Ppac_g4937.t1	3.8e-85	286.1	0.0	9.7e-83	278.1	0.0	3.6	3	1	1	4	4	4	1	CPSF A subunit region
FKBP_C	PF00254.28	Ppac	Ppac_g4939.t1	4.8e-34	116.6	0.0	6.1e-34	116.2	0.0	1.1	1	0	0	1	1	1	1	FKBP-type peptidyl-prolyl cis-trans isom
EVE	PF01878.18	Ppac	Ppac_g4940.t1	1.5e-45	154.8	0.1	6.6e-45	152.7	0.1	2.2	2	0	0	2	2	2	1	EVE domain
RPN2_C	PF18004.1	Ppac	Ppac_g4940.t1	3.2e-45	153.9	6.0	3.2e-45	153.9	6.0	5.0	4	1	1	5	5	5	1	26S proteasome regulatory subunit RPN2 C
mRNA_triPase	PF02940.15	Ppac	Ppac_g4941.t1	6.3e-42	143.8	0.0	7.9e-42	143.4	0.0	1.1	1	0	0	1	1	1	1	mRNA capping enzyme, beta chain
WD40	PF00400.32	Ppac	Ppac_g4943.t1	4.4e-35	119.1	14.7	0.00034	21.3	0.0	7.3	7	0	0	7	7	7	7	WD domain, G-beta repeat
Serinc	PF03348.15	Ppac	Ppac_g4944.t1	1e-144	482.7	12.2	1.4e-144	482.3	12.2	1.0	1	0	0	1	1	1	1	Serine incorporator (Serinc)
Pyr_redox_2	PF07992.14	Ppac	Ppac_g4945.t1	2.8e-33	115.4	0.3	3.7e-33	115.0	0.3	1.1	1	0	0	1	1	1	1	Pyridine nucleotide-disulphide oxidoredu
FH2	PF02181.23	Ppac	Ppac_g4949.t1	2.3e-76	257.3	0.0	2.4e-75	254.0	0.0	2.2	2	0	0	2	2	2	1	Formin Homology 2 Domain
Cyclin_N	PF00134.23	Ppac	Ppac_g4951.t1	8.7e-43	145.1	0.1	1.5e-42	144.3	0.1	1.4	1	0	0	1	1	1	1	Cyclin, N-terminal domain
EAP30	PF04157.16	Ppac	Ppac_g4952.t1	2.2e-31	109.0	0.4	3.1e-31	108.5	0.4	1.2	1	0	0	1	1	1	1	EAP30/Vps36 family
Aminotran_3	PF00202.21	Ppac	Ppac_g4954.t1	1.2e-111	373.3	0.0	1.3e-111	373.1	0.0	1.0	1	0	0	1	1	1	1	Aminotransferase class-III
Peptidase_M28	PF04389.17	Ppac	Ppac_g4958.t1	3.4e-37	128.1	0.1	6.2e-37	127.2	0.1	1.4	1	1	0	1	1	1	1	Peptidase family M28
DUF4112	PF13430.6	Ppac	Ppac_g4959.t1	7.6e-38	129.0	0.2	9.9e-38	128.6	0.2	1.2	1	0	0	1	1	1	1	Domain of unknown function (DUF4112)
P21-Arc	PF04062.14	Ppac	Ppac_g4963.t1	1.5e-70	236.8	0.0	1.8e-70	236.5	0.0	1.0	1	0	0	1	1	1	1	ARP2/3 complex ARPC3 (21 kDa) subunit
Cas1_AcylT	PF07779.12	Ppac	Ppac_g4967.t1	2.9e-114	382.6	24.5	5.6e-114	381.7	24.5	1.4	1	1	0	1	1	1	1	10 TM Acyl Transferase domain found in C
PS_Dcarbxylase	PF02666.15	Ppac	Ppac_g4968.t1	1e-72	243.9	0.0	1.7e-54	184.4	0.0	2.2	1	1	1	2	2	2	2	Phosphatidylserine decarboxylase
DUF3336	PF11815.8	Ppac	Ppac_g4973.t1	3.5e-32	111.0	0.9	6.2e-32	110.2	0.9	1.3	1	0	0	1	1	1	1	Domain of unknown function (DUF3336)
Peptidase_M24	PF00557.24	Ppac	Ppac_g4974.t1	2.9e-48	164.3	0.0	3.7e-48	164.0	0.0	1.1	1	0	0	1	1	1	1	Metallopeptidase family M24
Histone	PF00125.24	Ppac	Ppac_g4975.t1	5.5e-47	159.4	1.5	8.1e-47	158.9	1.5	1.3	1	0	0	1	1	1	1	Core histone H2A/H2B/H3/H4
Melibiase_2	PF16499.5	Ppac	Ppac_g4976.t1	2.9e-65	220.3	3.4	7.5e-65	218.9	3.4	1.7	1	1	0	1	1	1	1	Alpha galactosidase A
Ribosomal_L24e	PF01246.20	Ppac	Ppac_g4977.t1	1.5e-32	111.6	5.2	2.7e-32	110.8	5.2	1.5	1	0	0	1	1	1	1	Ribosomal protein L24e
Sec66	PF09802.9	Ppac	Ppac_g4979.t1	5.8e-50	169.4	0.1	1e-49	168.5	0.1	1.4	1	0	0	1	1	1	1	Preprotein translocase subunit Sec66
Spb1_C	PF07780.12	Ppac	Ppac_g4983.t1	2.1e-78	262.8	12.4	2.1e-78	262.8	12.4	3.4	2	1	0	3	3	3	1	Spb1 C-terminal domain
FtsJ	PF01728.19	Ppac	Ppac_g4983.t1	1e-55	188.6	0.2	4.9e-55	186.4	0.1	2.1	2	0	0	2	2	2	1	FtsJ-like methyltransferase
DUF3381	PF11861.8	Ppac	Ppac_g4983.t1	3.7e-45	153.7	13.7	3.7e-45	153.7	13.7	4.6	4	1	0	4	4	4	1	Domain of unknown function (DUF3381)
CoA_transf_3	PF02515.17	Ppac	Ppac_g4986.t1	5.2e-123	410.8	0.0	6e-123	410.6	0.0	1.0	1	0	0	1	1	1	1	CoA-transferase family III
Ribosomal_S3Ae	PF01015.18	Ppac	Ppac_g4987.t1	4.9e-86	287.5	4.7	6.5e-86	287.1	4.7	1.1	1	0	0	1	1	1	1	Ribosomal S3Ae family
ANAPC4	PF12896.7	Ppac	Ppac_g4990.t1	2e-37	128.7	0.0	4.6e-37	127.5	0.0	1.6	1	0	0	1	1	1	1	Anaphase-promoting complex, cyclosome, s
Rhomboid	PF01694.22	Ppac	Ppac_g4994.t1	7.7e-35	120.1	7.2	1.9e-34	118.8	7.2	1.7	1	0	0	1	1	1	1	Rhomboid family
GARS_A	PF01071.19	Ppac	Ppac_g4996.t1	1.2e-84	282.9	0.0	1.9e-84	282.3	0.0	1.3	1	0	0	1	1	1	1	Phosphoribosylglycinamide synthetase, AT
AIRS_C	PF02769.22	Ppac	Ppac_g4996.t1	8.8e-34	116.9	0.0	2.5e-33	115.4	0.0	1.7	1	0	0	1	1	1	1	AIR synthase related protein, C-terminal
GARS_N	PF02844.15	Ppac	Ppac_g4996.t1	6.6e-33	113.4	0.1	2.8e-32	111.3	0.1	2.2	1	0	0	1	1	1	1	Phosphoribosylglycinamide synthetase, N
Prp19	PF08606.11	Ppac	Ppac_g4998.t1	2.6e-33	113.8	1.6	5.2e-33	112.8	1.6	1.6	1	0	0	1	1	1	1	Prp19/Pso4-like
PK	PF00224.21	Ppac	Ppac_g4999.t1	4.4e-161	535.6	5.2	5.6e-161	535.2	5.2	1.1	1	0	0	1	1	1	1	Pyruvate kinase, barrel domain
PK_C	PF02887.16	Ppac	Ppac_g4999.t1	1.1e-35	122.4	0.0	3.3e-35	120.9	0.0	1.8	1	0	0	1	1	1	1	Pyruvate kinase, alpha/beta domain
Mito_carr	PF00153.27	Ppac	Ppac_g5000.t1	1e-65	217.7	1.7	7.2e-23	80.3	0.4	3.9	3	1	0	3	3	3	3	Mitochondrial carrier protein
Pet127	PF08634.10	Ppac	Ppac_g5003.t1	1.5e-111	372.3	3.1	2e-111	371.9	0.0	2.1	2	0	0	2	2	2	1	Mitochondrial protein Pet127
Oxidored_FMN	PF00724.20	Ppac	Ppac_g5005.t1	5.5e-94	315.2	0.0	6.3e-94	315.0	0.0	1.0	1	0	0	1	1	1	1	NADH:flavin oxidoreductase / NADH oxidas
Oxidored_FMN	PF00724.20	Ppac	Ppac_g5006.t1	7.3e-101	337.8	0.0	8.4e-101	337.6	0.0	1.0	1	0	0	1	1	1	1	NADH:flavin oxidoreductase / NADH oxidas
Alg6_Alg8	PF03155.15	Ppac	Ppac_g5011.t1	3.5e-162	540.8	27.7	4.1e-162	540.5	27.7	1.0	1	0	0	1	1	1	1	ALG6, ALG8 glycosyltransferase family
DnaJ-X	PF14308.6	Ppac	Ppac_g5012.t1	1.3e-63	214.3	3.6	1.3e-63	214.3	3.6	2.4	2	1	0	2	2	2	1	X-domain of DnaJ-containing
MCM_bind	PF09739.9	Ppac	Ppac_g5016.t1	4.9e-56	190.4	0.0	1.8e-54	185.2	0.0	2.6	2	1	1	3	3	3	3	Mini-chromosome maintenance replisome fa
RasGEF	PF00617.19	Ppac	Ppac_g5018.t1	3e-60	203.4	1.5	8.3e-60	202.0	1.5	1.8	1	0	0	1	1	1	1	RasGEF domain
Mg_trans_NIPA	PF05653.14	Ppac	Ppac_g5019.t1	6.4e-111	370.2	17.1	8.4e-111	369.8	17.1	1.0	1	0	0	1	1	1	1	Magnesium transporter NIPA
OMPdecase	PF00215.24	Ppac	Ppac_g5020.t1	3.4e-73	246.0	0.1	3.8e-73	245.8	0.1	1.0	1	0	0	1	1	1	1	Orotidine 5'-phosphate decarboxylase / H
ANTH	PF07651.16	Ppac	Ppac_g5023.t1	8.3e-62	208.7	0.0	1.2e-61	208.2	0.0	1.2	1	0	0	1	1	1	1	ANTH domain
PLA2_B	PF01735.18	Ppac	Ppac_g5024.t1	5.6e-168	559.4	5.2	6.8e-168	559.1	5.2	1.1	1	0	0	1	1	1	1	Lysophospholipase catalytic domain
PLA2_B	PF01735.18	Ppac	Ppac_g5025.t1	2.4e-136	455.0	0.0	3.1e-136	454.7	0.0	1.0	1	0	0	1	1	1	1	Lysophospholipase catalytic domain
3-HAO	PF06052.12	Ppac	Ppac_g5026.t1	6.4e-54	181.7	0.0	1.2e-53	180.8	0.0	1.5	1	0	0	1	1	1	1	3-hydroxyanthranilic acid dioxygenase
MoCF_biosynth	PF00994.24	Ppac	Ppac_g5026.t1	1.7e-32	112.0	0.0	3.6e-32	111.0	0.0	1.5	1	0	0	1	1	1	1	Probable molybdopterin binding domain
PH_4	PF15404.6	Ppac	Ppac_g5027.t1	1.9e-49	168.0	1.2	1.6e-47	161.7	0.7	2.8	2	1	0	2	2	2	1	Pleckstrin homology domain
GLTP	PF08718.11	Ppac	Ppac_g5028.t1	1.2e-48	165.2	0.2	1.7e-48	164.7	0.2	1.2	1	0	0	1	1	1	1	Glycolipid transfer protein (GLTP)
UPRTase	PF14681.6	Ppac	Ppac_g5031.t1	3.9e-66	222.4	0.0	4.4e-66	222.3	0.0	1.0	1	0	0	1	1	1	1	Uracil phosphoribosyltransferase
Glyco_transf_15	PF01793.16	Ppac	Ppac_g5032.t1	6.6e-94	314.8	7.3	3.2e-93	312.6	7.3	1.8	1	1	0	1	1	1	1	Glycolipid 2-alpha-mannosyltransferase
Lung_7-TM_R	PF06814.13	Ppac	Ppac_g5034.t1	2.3e-67	227.3	25.4	2.8e-67	227.1	25.4	1.1	1	0	0	1	1	1	1	Lung seven transmembrane receptor
DUF89	PF01937.19	Ppac	Ppac_g5036.t1	2.5e-122	408.3	0.3	2.9e-122	408.0	0.3	1.0	1	0	0	1	1	1	1	Protein of unknown function DUF89
Ran_BP1	PF00638.18	Ppac	Ppac_g5038.t1	6.2e-48	162.1	0.2	6.2e-48	162.1	0.2	1.8	2	0	0	2	2	2	1	RanBP1 domain
Glyco_hydro_32N	PF00251.20	Ppac	Ppac_g5044.t1	2.7e-31	109.3	0.0	3.9e-31	108.8	0.0	1.2	1	0	0	1	1	1	1	Glycosyl hydrolases family 32 N-terminal
GDA1_CD39	PF01150.17	Ppac	Ppac_g5046.t1	8.3e-102	341.0	0.0	1.1e-101	340.6	0.0	1.0	1	0	0	1	1	1	1	GDA1/CD39 (nucleoside phosphatase) famil
DNA_pol_B	PF00136.21	Ppac	Ppac_g5047.t1	7.5e-149	496.3	0.3	1.7e-148	495.2	0.2	1.6	2	0	0	2	2	2	1	DNA polymerase family B
DNA_pol_B_exo1	PF03104.19	Ppac	Ppac_g5047.t1	5.6e-80	269.0	0.0	8.9e-80	268.3	0.0	1.3	1	0	0	1	1	1	1	DNA polymerase family B, exonuclease dom
DNA_ligase_A_M	PF01068.21	Ppac	Ppac_g5049.t1	1.7e-59	200.9	0.1	3e-59	200.1	0.1	1.4	1	0	0	1	1	1	1	ATP dependent DNA ligase domain
DNA_ligase_A_N	PF04675.14	Ppac	Ppac_g5049.t1	4.4e-49	167.1	0.8	7.5e-49	166.4	0.2	1.8	2	0	0	2	2	2	1	DNA ligase N terminus
Ribosomal_L21e	PF01157.18	Ppac	Ppac_g5050.t1	5.9e-37	125.6	8.3	5.9e-37	125.6	8.3	2.0	3	0	0	3	3	3	1	Ribosomal protein L21e
MBOAT	PF03062.19	Ppac	Ppac_g5052.t1	3.3e-51	174.7	20.6	1.3e-50	172.7	8.2	2.2	2	0	0	2	2	2	2	MBOAT, membrane-bound O-acyltransferase
Mito_carr	PF00153.27	Ppac	Ppac_g5055.t1	5e-70	231.5	0.8	2.2e-24	85.2	0.1	3.1	3	0	0	3	3	3	3	Mitochondrial carrier protein
HORMA	PF02301.18	Ppac	Ppac_g5057.t1	1.5e-42	145.6	0.0	2.7e-42	144.7	0.0	1.5	1	0	0	1	1	1	1	HORMA domain
WD40	PF00400.32	Ppac	Ppac_g5058.t1	6.9e-36	121.6	25.1	3e-05	24.7	0.1	7.5	7	0	0	7	7	7	7	WD domain, G-beta repeat
Peptidase_M41	PF01434.18	Ppac	Ppac_g5059.t1	8.2e-54	182.4	2.7	1.4e-53	181.6	2.7	1.4	1	0	0	1	1	1	1	Peptidase family M41
AAA	PF00004.29	Ppac	Ppac_g5059.t1	7.4e-44	149.4	0.0	2.5e-43	147.7	0.0	1.9	2	0	0	2	2	2	1	ATPase family associated with various ce
FAD_binding_7	PF03441.14	Ppac	Ppac_g5060.t1	2.2e-47	161.1	0.5	4.4e-47	160.2	0.5	1.4	1	0	0	1	1	1	1	FAD binding domain of DNA photolyase
eIF3g	PF12353.8	Ppac	Ppac_g5060.t1	1.6e-36	125.5	4.0	2.5e-36	124.8	4.0	1.3	1	0	0	1	1	1	1	Eukaryotic translation initiation factor
GTP_cyclohydro2	PF00925.20	Ppac	Ppac_g5063.t1	1.5e-57	193.7	0.0	2.1e-57	193.3	0.0	1.1	1	0	0	1	1	1	1	GTP cyclohydrolase II
Gpi16	PF04113.14	Ppac	Ppac_g5064.t1	3.4e-111	372.4	0.5	1.6e-108	363.6	0.5	2.0	1	1	0	1	1	1	1	Gpi16 subunit, GPI transamidase componen
Aminotran_3	PF00202.21	Ppac	Ppac_g5065.t1	2.6e-35	121.9	0.0	2.2e-34	118.8	0.0	2.3	1	1	0	1	1	1	1	Aminotransferase class-III
BPL_N	PF09825.9	Ppac	Ppac_g5068.t1	6.1e-109	364.5	0.0	6.1e-109	364.5	0.0	2.1	2	0	0	2	2	2	1	Biotin-protein ligase, N terminal
TFIIB	PF00382.19	Ppac	Ppac_g5068.t1	2.2e-39	133.3	1.1	3.8e-22	78.1	0.2	3.3	3	0	0	3	3	3	2	Transcription factor TFIIB repeat
HisG	PF01634.18	Ppac	Ppac_g5069.t1	2.6e-53	180.3	0.2	3.9e-53	179.7	0.2	1.3	1	0	0	1	1	1	1	ATP phosphoribosyltransferase
AMP-binding	PF00501.28	Ppac	Ppac_g5072.t1	4e-92	309.0	0.0	4.7e-92	308.8	0.0	1.0	1	0	0	1	1	1	1	AMP-binding enzyme
GCV_T	PF01571.21	Ppac	Ppac_g5081.t1	4.1e-88	295.1	0.0	4.9e-88	294.8	0.0	1.1	1	0	0	1	1	1	1	Aminomethyltransferase folate-binding do
RVT_2	PF07727.14	Ppac	Ppac_g5084.t1	3.4e-68	229.9	0.0	5.3e-68	229.3	0.0	1.3	1	0	0	1	1	1	1	Reverse transcriptase (RNA-dependent DNA
PPR_2	PF13041.6	Ppac	Ppac_g5086.t1	1.3e-41	140.6	0.1	7.8e-14	51.6	0.0	12.2	11	2	2	13	13	13	9	PPR repeat family
PPR	PF01535.20	Ppac	Ppac_g5086.t1	3.4e-39	130.4	0.4	1.6e-06	28.0	0.0	12.9	14	0	0	14	14	14	7	PPR repeat
Glyco_hydro_125	PF06824.11	Ppac	Ppac_g5087.t1	6.7e-95	318.4	0.0	8.2e-95	318.1	0.0	1.1	1	0	0	1	1	1	1	Metal-independent alpha-mannosidase (GH1
CDC27	PF09507.10	Ppac	Ppac_g5088.t1	2e-33	116.4	9.6	3.4e-19	69.6	0.1	2.1	1	1	0	2	2	2	2	DNA polymerase subunit Cdc27
RICTOR_N	PF14664.6	Ppac	Ppac_g5093.t1	5.7e-77	259.2	2.7	2.4e-76	257.2	1.3	2.3	2	0	0	2	2	2	1	Rapamycin-insensitive companion of mTOR,
RasGEF_N_2	PF14663.6	Ppac	Ppac_g5093.t1	4.3e-38	130.0	0.1	1.3e-34	118.8	0.0	3.1	2	0	0	2	2	2	2	Rapamycin-insensitive companion of mTOR
RICTOR_M	PF14666.6	Ppac	Ppac_g5093.t1	4e-36	122.9	0.0	1.7e-33	114.5	0.0	4.5	5	0	0	5	5	5	1	Rapamycin-insensitive companion of mTOR,
Cpn60_TCP1	PF00118.24	Ppac	Ppac_g5094.t1	5.3e-157	523.4	1.0	6.8e-157	523.0	1.0	1.1	1	0	0	1	1	1	1	TCP-1/cpn60 chaperonin family
DUF3295	PF11702.8	Ppac	Ppac_g5094.t1	7.7e-47	160.8	31.4	1e-46	160.4	27.2	2.1	1	1	1	2	2	2	2	Protein of unknown function (DUF3295)
Pkinase	PF00069.25	Ppac	Ppac_g5095.t1	1.4e-59	201.6	0.0	1.8e-59	201.3	0.0	1.1	1	0	0	1	1	1	1	Protein kinase domain
Pkinase_Tyr	PF07714.17	Ppac	Ppac_g5095.t1	1.5e-32	112.9	0.0	1.9e-32	112.6	0.0	1.1	1	0	0	1	1	1	1	Protein tyrosine kinase
Paf1	PF03985.13	Ppac	Ppac_g5096.t1	1.6e-76	258.0	8.6	1.8e-76	257.9	8.6	1.0	1	0	0	1	1	1	1	Paf1
Methyltransf_28	PF02636.17	Ppac	Ppac_g5097.t1	1.9e-72	244.1	0.0	2.2e-72	243.9	0.0	1.0	1	0	0	1	1	1	1	Putative S-adenosyl-L-methionine-depende
Kinesin	PF00225.23	Ppac	Ppac_g5098.t1	2.8e-105	351.9	0.1	5.9e-105	350.9	0.1	1.5	1	0	0	1	1	1	1	Kinesin motor domain
Microtub_bd	PF16796.5	Ppac	Ppac_g5098.t1	7.4e-56	188.2	0.0	2e-55	186.8	0.0	1.8	2	0	0	2	2	2	1	Microtubule binding
Pkinase	PF00069.25	Ppac	Ppac_g5099.t1	1.2e-49	169.1	0.0	6.1e-24	84.8	0.0	2.2	1	1	1	2	2	2	2	Protein kinase domain
Syja_N	PF02383.18	Ppac	Ppac_g5101.t1	1.3e-78	264.6	0.7	1.3e-78	264.6	0.7	1.6	2	0	0	2	2	2	1	SacI homology domain
DNA_pol_B	PF00136.21	Ppac	Ppac_g5105.t1	4.4e-114	381.7	0.0	7.4e-114	381.0	0.0	1.4	1	0	0	1	1	1	1	DNA polymerase family B
zf-DNA_Pol	PF08996.10	Ppac	Ppac_g5105.t1	3e-52	177.1	3.6	7.2e-52	175.8	3.6	1.7	1	0	0	1	1	1	1	DNA Polymerase alpha zinc finger
DNA_pol_B_exo1	PF03104.19	Ppac	Ppac_g5105.t1	1.5e-33	116.4	0.0	3.3e-33	115.3	0.0	1.6	2	0	0	2	2	2	1	DNA polymerase family B, exonuclease dom
Mis12	PF05859.12	Ppac	Ppac_g5108.t1	1.1e-39	135.6	0.7	5.8e-39	133.2	0.1	2.0	2	0	0	2	2	2	1	Mis12 protein
ACC_central	PF08326.12	Ppac	Ppac_g5110.t1	1.8e-260	866.3	0.0	2.3e-260	865.9	0.0	1.2	1	0	0	1	1	1	1	Acetyl-CoA carboxylase, central region
Carboxyl_trans	PF01039.22	Ppac	Ppac_g5110.t1	3.7e-185	616.3	0.0	4.8e-185	615.9	0.0	1.1	1	0	0	1	1	1	1	Carboxyl transferase domain
CPSase_L_D2	PF02786.17	Ppac	Ppac_g5110.t1	1.9e-51	174.6	0.0	3.8e-51	173.6	0.0	1.4	1	0	0	1	1	1	1	Carbamoyl-phosphate synthase L chain, AT
TMEM208_SND2	PF05620.11	Ppac	Ppac_g5111.t1	1.4e-51	174.6	0.5	1.6e-51	174.4	0.5	1.0	1	0	0	1	1	1	1	SRP-independent targeting protein 2/TMEM
Sedlin_N	PF04628.13	Ppac	Ppac_g5113.t1	8.9e-44	148.8	0.0	1.3e-43	148.3	0.0	1.2	1	0	0	1	1	1	1	Sedlin, N-terminal conserved region
HK	PF02110.15	Ppac	Ppac_g5114.t1	1.5e-81	273.4	0.8	2.5e-81	272.7	0.8	1.3	1	0	0	1	1	1	1	Hydroxyethylthiazole kinase family
TMP-TENI	PF02581.17	Ppac	Ppac_g5114.t1	3.3e-60	202.5	0.9	5e-60	201.9	0.9	1.3	1	0	0	1	1	1	1	Thiamine monophosphate synthase
PI3Ka	PF00613.20	Ppac	Ppac_g5115.t1	1.2e-53	181.3	0.1	2.4e-53	180.3	0.1	1.5	1	0	0	1	1	1	1	Phosphoinositide 3-kinase family, access
PI3_PI4_kinase	PF00454.27	Ppac	Ppac_g5115.t1	1.6e-42	146.1	0.0	2.8e-29	102.7	0.0	2.6	1	1	1	2	2	2	2	Phosphatidylinositol 3- and 4-kinase
Phos_pyr_kin	PF08543.12	Ppac	Ppac_g5116.t1	1.8e-87	292.8	0.6	2.1e-87	292.6	0.6	1.0	1	0	0	1	1	1	1	Phosphomethylpyrimidine kinase
Sec7	PF01369.20	Ppac	Ppac_g5118.t1	4.6e-64	215.5	0.5	4.6e-64	215.5	0.5	1.8	2	0	0	2	2	2	1	Sec7 domain
Ribosomal_L13e	PF01294.18	Ppac	Ppac_g5120.t1	9.4e-81	270.0	3.1	1.3e-80	269.5	3.1	1.2	1	0	0	1	1	1	1	Ribosomal protein L13e
Proteasome	PF00227.26	Ppac	Ppac_g5123.t1	8e-50	169.0	1.2	9.3e-50	168.8	1.2	1.0	1	0	0	1	1	1	1	Proteasome subunit
LRR_4	PF12799.7	Ppac	Ppac_g5125.t1	1.4e-36	123.8	15.4	1.5e-07	31.6	0.4	6.3	5	1	2	7	7	7	7	Leucine Rich repeats (2 copies)
Anp1	PF03452.14	Ppac	Ppac_g5127.t1	2.5e-111	371.3	0.0	3.3e-111	370.9	0.0	1.2	1	0	0	1	1	1	1	Anp1
Aldedh	PF00171.22	Ppac	Ppac_g5129.t1	1e-79	268.2	0.0	1.3e-79	267.9	0.0	1.0	1	0	0	1	1	1	1	Aldehyde dehydrogenase family
ETC_C1_NDUFA4	PF04800.12	Ppac	Ppac_g5132.t1	1.7e-34	118.0	0.9	2.1e-34	117.6	0.9	1.1	1	0	0	1	1	1	1	ETC complex I subunit conserved region
Pantoate_transf	PF02548.15	Ppac	Ppac_g5135.t1	3.3e-110	367.6	1.5	3.7e-110	367.4	1.5	1.0	1	0	0	1	1	1	1	Ketopantoate hydroxymethyltransferase
ETF	PF01012.21	Ppac	Ppac_g5136.t1	1.3e-42	145.7	2.8	2.1e-42	145.1	2.8	1.3	1	0	0	1	1	1	1	Electron transfer flavoprotein domain
ETF_alpha	PF00766.19	Ppac	Ppac_g5136.t1	7.2e-35	118.9	0.6	1.5e-34	117.9	0.6	1.5	1	0	0	1	1	1	1	Electron transfer flavoprotein FAD-bindi
UCH_1	PF13423.6	Ppac	Ppac_g5137.t1	8e-74	249.1	0.0	1e-73	248.8	0.0	1.1	1	0	0	1	1	1	1	Ubiquitin carboxyl-terminal hydrolase
Rad9	PF04139.13	Ppac	Ppac_g5140.t1	1.8e-55	188.1	0.0	2.1e-55	187.9	0.0	1.1	1	0	0	1	1	1	1	Rad9
Methyltransf_33	PF10017.9	Ppac	Ppac_g5141.t1	4.2e-80	269.2	2.5	7e-80	268.5	2.5	1.3	1	0	0	1	1	1	1	Histidine-specific methyltransferase, SA
Peptidase_M19	PF01244.21	Ppac	Ppac_g5144.t1	7.6e-99	330.9	0.0	9.1e-99	330.6	0.0	1.1	1	0	0	1	1	1	1	Membrane dipeptidase (Peptidase family M
Ubiq_cyt_C_chap	PF03981.12	Ppac	Ppac_g5145.t1	4.3e-36	124.1	0.4	6.4e-36	123.5	0.4	1.2	1	0	0	1	1	1	1	Ubiquinol-cytochrome C chaperone
FSH1	PF03959.13	Ppac	Ppac_g5146.t1	2e-43	148.5	0.0	2.6e-43	148.1	0.0	1.1	1	0	0	1	1	1	1	Serine hydrolase (FSH1)
ECH_1	PF00378.20	Ppac	Ppac_g5147.t1	1.8e-52	178.1	0.0	2.4e-52	177.7	0.0	1.0	1	0	0	1	1	1	1	Enoyl-CoA hydratase/isomerase
Hydantoinase_B	PF02538.14	Ppac	Ppac_g5149.t1	4.4e-215	715.0	2.7	5.9e-215	714.5	2.7	1.2	1	0	0	1	1	1	1	Hydantoinase B/oxoprolinase
Hydantoinase_A	PF01968.18	Ppac	Ppac_g5149.t1	1.5e-102	342.8	1.3	3.9e-102	341.4	0.4	1.9	2	0	0	2	2	2	1	Hydantoinase/oxoprolinase
Hydant_A_N	PF05378.13	Ppac	Ppac_g5149.t1	2.4e-61	206.6	1.9	2.7e-60	203.1	0.1	2.7	2	0	0	2	2	2	1	Hydantoinase/oxoprolinase N-terminal reg
Aminotran_1_2	PF00155.21	Ppac	Ppac_g5152.t1	1.9e-71	241.2	0.0	2.2e-71	241.0	0.0	1.0	1	0	0	1	1	1	1	Aminotransferase class I and II
Bmt2	PF11968.8	Ppac	Ppac_g5153.t1	4.5e-70	235.9	0.0	5.4e-70	235.7	0.0	1.0	1	0	0	1	1	1	1	25S rRNA (adenine(2142)-N(1))-methyltran
FAD_binding_1	PF00667.20	Ppac	Ppac_g5155.t1	1.7e-63	214.1	0.1	4.2e-63	212.9	0.0	1.7	2	0	0	2	2	2	1	FAD binding domain
adh_short	PF00106.25	Ppac	Ppac_g5156.t1	5.5e-40	136.9	0.6	7.1e-40	136.5	0.6	1.1	1	0	0	1	1	1	1	short chain dehydrogenase
Peptidase_M1	PF01433.20	Ppac	Ppac_g5159.t1	5.9e-38	130.6	0.0	1e-37	129.8	0.0	1.3	1	0	0	1	1	1	1	Peptidase family M1 domain
adh_short	PF00106.25	Ppac	Ppac_g5159.t1	1.5e-34	119.2	1.3	1.2e-28	100.0	0.1	2.5	3	0	0	3	3	3	2	short chain dehydrogenase
Leuk-A4-hydro_C	PF09127.11	Ppac	Ppac_g5159.t1	1.8e-31	108.5	0.0	6.8e-31	106.7	0.0	2.0	2	0	0	2	2	2	1	Leukotriene A4 hydrolase, C-terminal
Peptidase_M1_N	PF17900.1	Ppac	Ppac_g5159.t1	4.8e-31	108.4	0.0	8.1e-31	107.7	0.0	1.3	1	0	0	1	1	1	1	Peptidase M1 N-terminal domain
VHS	PF00790.19	Ppac	Ppac_g5162.t1	3e-32	111.4	0.0	7.1e-32	110.2	0.0	1.6	1	0	0	1	1	1	1	VHS domain
UCH	PF00443.29	Ppac	Ppac_g5163.t1	4.8e-56	190.1	0.0	7.6e-56	189.5	0.0	1.3	1	0	0	1	1	1	1	Ubiquitin carboxyl-terminal hydrolase
PMM	PF03332.13	Ppac	Ppac_g5165.t1	7e-107	356.2	0.3	2.1e-106	354.7	0.7	1.6	2	0	0	2	2	2	1	Eukaryotic phosphomannomutase
Methyltransf_4	PF02390.17	Ppac	Ppac_g5165.t1	6.2e-51	172.3	0.0	1.1e-50	171.5	0.0	1.4	1	0	0	1	1	1	1	Putative methyltransferase
UQ_con	PF00179.26	Ppac	Ppac_g5167.t1	7e-40	135.9	0.0	7.9e-40	135.8	0.0	1.0	1	0	0	1	1	1	1	Ubiquitin-conjugating enzyme
Abhydrolase_1	PF00561.20	Ppac	Ppac_g5168.t1	1.1e-42	146.5	0.0	2.9e-42	145.1	0.0	1.7	1	1	0	1	1	1	1	alpha/beta hydrolase fold
Frataxin_Cyay	PF01491.16	Ppac	Ppac_g5170.t1	1.1e-32	112.3	0.0	1.4e-32	111.9	0.0	1.1	1	0	0	1	1	1	1	Frataxin-like domain
Urb2	PF10441.9	Ppac	Ppac_g5173.t1	7.8e-32	110.9	1.9	7.8e-32	110.9	1.9	2.7	3	0	0	3	3	3	1	Urb2/Npa2 family
MMM1	PF10296.9	Ppac	Ppac_g5174.t1	3.1e-109	365.1	5.6	1.8e-106	355.9	5.6	2.9	1	1	0	1	1	1	1	Maintenance of mitochondrial morphology
TIP49	PF06068.13	Ppac	Ppac_g5175.t1	2.9e-169	562.8	1.5	3.5e-169	562.6	1.5	1.1	1	0	0	1	1	1	1	TIP49 P-loop domain
Ribosomal_L1	PF00687.21	Ppac	Ppac_g5176.t1	2.4e-60	203.8	4.3	2.4e-60	203.8	4.3	2.1	2	0	0	2	2	2	1	Ribosomal protein L1p/L10e family
Dus	PF01207.17	Ppac	Ppac_g5179.t1	2.5e-62	210.8	0.1	3.3e-62	210.4	0.1	1.1	1	0	0	1	1	1	1	Dihydrouridine synthase (Dus)
EMP24_GP25L	PF01105.24	Ppac	Ppac_g5180.t1	2.8e-49	167.5	0.3	3.1e-49	167.4	0.3	1.0	1	0	0	1	1	1	1	emp24/gp25L/p24 family/GOLD
YIF1	PF03878.15	Ppac	Ppac_g5181.t1	8e-83	277.6	0.5	1e-82	277.3	0.5	1.1	1	0	0	1	1	1	1	YIF1
TFIID-31kDa	PF02291.15	Ppac	Ppac_g5182.t1	6.2e-46	155.4	0.4	1.1e-45	154.6	0.0	1.5	2	0	0	2	2	2	1	Transcription initiation factor IID, 31k
MOZ_SAS	PF01853.18	Ppac	Ppac_g5183.t1	2.3e-80	268.5	0.0	3.4e-80	267.9	0.0	1.3	1	0	0	1	1	1	1	MOZ/SAS family
adh_short	PF00106.25	Ppac	Ppac_g5184.t1	2.8e-32	111.8	0.0	2.4e-27	95.7	0.0	2.1	2	0	0	2	2	2	2	short chain dehydrogenase
Glyco_hydro_cc	PF11790.8	Ppac	Ppac_g5186.t1	1.1e-64	218.3	0.1	1.3e-64	218.1	0.1	1.0	1	0	0	1	1	1	1	Glycosyl hydrolase catalytic core
Ebp2	PF05890.12	Ppac	Ppac_g5188.t1	2.1e-80	270.1	10.1	2.1e-80	270.1	10.1	2.1	1	1	1	2	2	2	1	Eukaryotic rRNA processing protein EBP2
NDUF_B7	PF05676.13	Ppac	Ppac_g5191.t1	5.4e-31	106.1	1.5	6.1e-31	105.9	1.5	1.0	1	0	0	1	1	1	1	NADH-ubiquinone oxidoreductase B18 subun
Thg1	PF04446.12	Ppac	Ppac_g5193.t1	4.4e-49	165.7	1.0	6.8e-49	165.1	0.2	1.6	2	0	0	2	2	2	1	tRNAHis guanylyltransferase
Thg1C	PF14413.6	Ppac	Ppac_g5193.t1	1.3e-37	128.7	4.4	2.4e-37	127.8	4.4	1.4	1	1	0	1	1	1	1	Thg1 C terminal domain
DPM3	PF08285.11	Ppac	Ppac_g5195.t1	4.7e-31	106.8	0.1	5.2e-31	106.7	0.1	1.0	1	0	0	1	1	1	1	Dolichol-phosphate mannosyltransferase s
LRR_9	PF14580.6	Ppac	Ppac_g5196.t1	3.6e-57	192.6	0.1	3.4e-39	134.1	0.1	2.2	2	0	0	2	2	2	2	Leucine-rich repeat
PRP38	PF03371.15	Ppac	Ppac_g5198.t1	3.9e-54	183.2	0.1	4.5e-54	182.9	0.1	1.0	1	0	0	1	1	1	1	PRP38 family
Kin17_mid	PF10357.9	Ppac	Ppac_g5199.t1	1.8e-51	173.3	0.3	3.2e-51	172.5	0.3	1.4	1	0	0	1	1	1	1	Domain of Kin17 curved DNA-binding prote
AA_kinase	PF00696.28	Ppac	Ppac_g5202.t1	2.3e-43	148.5	0.6	3.6e-43	147.9	0.1	1.6	2	0	0	2	2	2	1	Amino acid kinase family
Pex2_Pex12	PF04757.14	Ppac	Ppac_g5205.t1	3e-32	112.0	5.3	4.5e-32	111.5	5.3	1.2	1	0	0	1	1	1	1	Pex2 / Pex12 amino terminal region
FAD_binding_1	PF00667.20	Ppac	Ppac_g5206.t1	1.2e-43	149.3	0.0	1.6e-43	148.9	0.0	1.2	1	0	0	1	1	1	1	FAD binding domain
Peptidase_M24	PF00557.24	Ppac	Ppac_g5210.t1	1.6e-44	152.1	0.2	2.8e-44	151.3	0.1	1.4	2	0	0	2	2	2	1	Metallopeptidase family M24
Velvet	PF11754.8	Ppac	Ppac_g5216.t1	1.1e-60	205.6	2.2	1.1e-60	205.6	2.2	2.8	2	2	0	2	2	2	1	Velvet factor
GTP_EFTU	PF00009.27	Ppac	Ppac_g5217.t1	2.5e-41	141.4	0.0	3.8e-41	140.8	0.0	1.3	1	0	0	1	1	1	1	Elongation factor Tu GTP binding domain
GTP_EFTU_D3	PF03143.17	Ppac	Ppac_g5217.t1	4.7e-33	113.8	0.0	1.3e-32	112.4	0.0	1.8	1	0	0	1	1	1	1	Elongation factor Tu C-terminal domain
ECH_1	PF00378.20	Ppac	Ppac_g5220.t1	5.3e-36	124.2	0.5	6.3e-36	124.0	0.5	1.0	1	0	0	1	1	1	1	Enoyl-CoA hydratase/isomerase
IU_nuc_hydro	PF01156.19	Ppac	Ppac_g5222.t1	2.7e-75	253.8	0.0	3.1e-75	253.6	0.0	1.0	1	0	0	1	1	1	1	Inosine-uridine preferring nucleoside hy
AAA_6	PF12774.7	Ppac	Ppac_g5224.t1	2.3e-127	424.5	0.2	5.3e-123	410.2	0.0	4.6	4	0	0	4	4	4	2	Hydrolytic ATP binding site of dynein mo
DHC_N2	PF08393.13	Ppac	Ppac_g5224.t1	1.1e-114	383.7	6.2	1.1e-114	383.7	6.2	4.5	4	0	0	4	4	4	1	Dynein heavy chain, N-terminal region 2
DHC_N1	PF08385.12	Ppac	Ppac_g5224.t1	2.3e-105	353.4	8.6	4e-105	352.6	5.1	2.6	2	0	0	2	2	2	1	Dynein heavy chain, N-terminal region 1
AAA_9	PF12781.7	Ppac	Ppac_g5224.t1	4.7e-71	238.4	0.1	4.7e-71	238.4	0.1	5.3	5	0	0	5	5	5	1	ATP-binding dynein motor region
AAA_8	PF12780.7	Ppac	Ppac_g5224.t1	3.1e-56	190.6	0.0	9.5e-56	189.0	0.0	2.0	1	0	0	1	1	1	1	P-loop containing dynein motor region D4
AAA_7	PF12775.7	Ppac	Ppac_g5224.t1	2e-40	138.2	0.0	1.8e-35	122.1	0.0	4.7	4	0	0	4	4	4	1	P-loop containing dynein motor region
MT	PF12777.7	Ppac	Ppac_g5224.t1	1.5e-39	136.0	9.6	2.9e-39	135.1	9.6	1.5	1	0	0	1	1	1	1	Microtubule-binding stalk of dynein moto
AAA_lid_11	PF18198.1	Ppac	Ppac_g5224.t1	4.3e-32	111.2	0.0	1.1e-31	109.9	0.0	1.8	1	0	0	1	1	1	1	Dynein heavy chain AAA lid domain
Git3	PF11710.8	Ppac	Ppac_g5225.t1	5.3e-57	192.9	11.3	8.2e-57	192.3	11.3	1.3	1	0	0	1	1	1	1	G protein-coupled glucose receptor regul
Formyl_trans_N	PF00551.19	Ppac	Ppac_g5228.t1	9.2e-35	120.0	0.0	1.2e-34	119.6	0.0	1.2	1	0	0	1	1	1	1	Formyl transferase
DUF2040	PF09745.9	Ppac	Ppac_g5233.t1	1.1e-31	109.4	17.0	1.1e-31	109.4	17.0	3.1	3	1	0	3	3	3	1	Coiled-coil domain-containing protein 55
Nipped-B_C	PF12830.7	Ppac	Ppac_g5237.t1	3.8e-44	150.9	1.8	3.8e-43	147.6	0.1	3.3	3	0	0	3	3	3	1	Sister chromatid cohesion C-terminus
Sugar_tr	PF00083.24	Ppac	Ppac_g5239.t1	2.4e-97	326.7	16.6	3.1e-97	326.3	16.6	1.1	1	0	0	1	1	1	1	Sugar (and other) transporter
UCH	PF00443.29	Ppac	Ppac_g5239.t1	3.6e-68	229.9	0.0	4.9e-68	229.4	0.0	1.2	1	0	0	1	1	1	1	Ubiquitin carboxyl-terminal hydrolase
adh_short_C2	PF13561.6	Ppac	Ppac_g5239.t1	6.3e-58	196.1	0.4	9.9e-58	195.5	0.4	1.3	1	0	0	1	1	1	1	Enoyl-(Acyl carrier protein) reductase
adh_short	PF00106.25	Ppac	Ppac_g5239.t1	2.1e-46	157.8	0.4	3.3e-46	157.2	0.4	1.3	1	0	0	1	1	1	1	short chain dehydrogenase
Pox_MCEL	PF03291.16	Ppac	Ppac_g5241.t1	4.1e-94	315.4	0.0	5.7e-94	314.9	0.0	1.1	1	0	0	1	1	1	1	mRNA capping enzyme
Sec1	PF00995.23	Ppac	Ppac_g5242.t1	1.6e-104	351.2	0.0	2.2e-104	350.8	0.0	1.1	1	0	0	1	1	1	1	Sec1 family
Amidase	PF01425.21	Ppac	Ppac_g5244.t1	1.3e-101	340.8	0.0	1.5e-101	340.6	0.0	1.0	1	0	0	1	1	1	1	Amidase
CMAS	PF02353.20	Ppac	Ppac_g5245.t1	9.2e-70	235.0	0.1	1.2e-69	234.7	0.1	1.1	1	0	0	1	1	1	1	Mycolic acid cyclopropane synthetase
DEAD	PF00270.29	Ppac	Ppac_g5246.t1	2.4e-48	164.2	0.0	2.8e-47	160.7	0.0	2.1	2	0	0	2	2	2	1	DEAD/DEAH box helicase
Helicase_C	PF00271.31	Ppac	Ppac_g5246.t1	3.1e-31	108.0	0.0	1.8e-30	105.5	0.0	2.2	2	0	0	2	2	2	1	Helicase conserved C-terminal domain
HSP70	PF00012.20	Ppac	Ppac_g5249.t1	1.7e-254	845.6	13.1	1.9e-254	845.4	13.1	1.0	1	0	0	1	1	1	1	Hsp70 protein
Pkinase	PF00069.25	Ppac	Ppac_g5250.t1	1.8e-73	247.2	0.0	2.6e-73	246.7	0.0	1.2	1	0	0	1	1	1	1	Protein kinase domain
Pkinase_Tyr	PF07714.17	Ppac	Ppac_g5250.t1	1.4e-45	155.6	0.0	2.2e-45	155.0	0.0	1.2	1	0	0	1	1	1	1	Protein tyrosine kinase
Ran-binding	PF05508.11	Ppac	Ppac_g5251.t1	9.1e-110	366.5	0.1	1.3e-109	366.0	0.1	1.2	1	0	0	1	1	1	1	RanGTP-binding protein
SLAC1	PF03595.17	Ppac	Ppac_g5252.t1	7.6e-77	258.7	52.1	8.7e-77	258.5	52.1	1.0	1	0	0	1	1	1	1	Voltage-dependent anion channel
Glyco_hydro_125	PF06824.11	Ppac	Ppac_g5253.t1	4.7e-156	519.9	0.1	5.8e-156	519.6	0.1	1.1	1	0	0	1	1	1	1	Metal-independent alpha-mannosidase (GH1
RVT_2	PF07727.14	Ppac	Ppac_g5261.t1	2.8e-66	223.6	0.0	3.7e-66	223.2	0.0	1.1	1	0	0	1	1	1	1	Reverse transcriptase (RNA-dependent DNA
Microvir_H	PF04687.12	Ppac	Ppac_g5263.t1	2e-178	592.4	29.3	4.2e-145	483.0	17.8	2.2	1	1	1	2	2	2	2	Microvirus H protein (pilot protein)
Phage_F	PF02305.17	Ppac	Ppac_g5263.t1	3.1e-60	204.4	0.0	3.1e-60	204.4	0.0	2.2	3	0	0	3	3	3	1	Capsid protein (F protein)
Phage_GPA	PF05840.13	Ppac	Ppac_g5263.t1	3.5e-49	167.6	7.5	3.4e-47	161.1	0.1	3.4	2	1	0	2	2	2	1	Bacteriophage replication gene A protein
Asp	PF00026.23	Ppac	Ppac_g5266.t1	8.6e-66	222.5	10.0	1.5e-65	221.7	10.0	1.4	1	0	0	1	1	1	1	Eukaryotic aspartyl protease
Pyridoxal_deC	PF00282.19	Ppac	Ppac_g5268.t1	5.6e-36	124.1	0.1	8.8e-19	67.5	0.0	2.1	2	0	0	2	2	2	2	Pyridoxal-dependent decarboxylase conser
Proteasome	PF00227.26	Ppac	Ppac_g5274.t1	2.5e-35	121.7	0.1	5.3e-35	120.6	0.1	1.5	1	1	0	1	1	1	1	Proteasome subunit
HSP70	PF00012.20	Ppac	Ppac_g5277.t1	6.4e-266	883.3	17.4	7.3e-266	883.1	17.4	1.0	1	0	0	1	1	1	1	Hsp70 protein
Aminotran_1_2	PF00155.21	Ppac	Ppac_g5280.t1	8.8e-37	127.1	0.0	1.1e-36	126.8	0.0	1.1	1	0	0	1	1	1	1	Aminotransferase class I and II
RVT_2	PF07727.14	Ppac	Ppac_g5282.t1	2.1e-67	227.3	0.0	3.7e-67	226.5	0.0	1.4	1	0	0	1	1	1	1	Reverse transcriptase (RNA-dependent DNA
Thymidylat_synt	PF00303.19	Ppac	Ppac_g5286.t1	6.1e-112	373.1	0.0	6.9e-112	372.9	0.0	1.0	1	0	0	1	1	1	1	Thymidylate synthase
SMC_N	PF02463.19	Ppac	Ppac_g5287.t1	1.1e-69	234.2	0.0	4.1e-69	232.4	0.0	2.0	1	1	0	1	1	1	1	RecF/RecN/SMC N terminal domain
Glyco_transf_22	PF03901.17	Ppac	Ppac_g5288.t1	2.6e-74	251.0	25.6	3.2e-74	250.6	25.6	1.0	1	0	0	1	1	1	1	Alg9-like mannosyltransferase family
Utp14	PF04615.13	Ppac	Ppac_g5291.t1	6.2e-166	554.1	56.8	6.2e-166	554.1	56.8	3.3	2	1	0	2	2	2	1	Utp14 protein
AAA_16	PF13191.6	Ppac	Ppac_g5294.t1	1.6e-32	113.2	0.1	7.7e-32	111.0	0.1	2.3	1	0	0	1	1	1	1	AAA ATPase domain
PigN	PF04987.14	Ppac	Ppac_g5295.t1	8.4e-109	364.4	30.5	1.1e-108	364.1	30.5	1.1	1	0	0	1	1	1	1	Phosphatidylinositolglycan class N (PIG-
Sec1	PF00995.23	Ppac	Ppac_g5296.t1	9e-73	246.4	0.1	4e-72	244.3	0.0	1.8	1	1	1	2	2	2	1	Sec1 family
ABC2_membrane	PF01061.24	Ppac	Ppac_g5301.t1	1.1e-78	263.5	62.3	5.5e-41	140.3	20.8	3.4	4	0	0	4	4	4	2	ABC-2 type transporter
ABC_tran	PF00005.27	Ppac	Ppac_g5301.t1	5.1e-41	140.4	0.0	2.6e-17	63.6	0.0	3.6	3	0	0	3	3	3	3	ABC transporter
PDR_CDR	PF06422.12	Ppac	Ppac_g5301.t1	1.8e-31	107.9	2.0	5.2e-30	103.2	0.3	3.7	5	0	0	5	5	5	2	CDR ABC transporter
ABC2_membrane	PF01061.24	Ppac	Ppac_g5302.t1	8.1e-81	270.4	45.6	3e-43	147.7	12.4	2.5	2	0	0	2	2	2	2	ABC-2 type transporter
ABC_tran	PF00005.27	Ppac	Ppac_g5302.t1	1.5e-34	119.4	0.0	7.8e-16	58.8	0.0	2.4	2	0	0	2	2	2	2	ABC transporter
ABC_tran	PF00005.27	Ppac	Ppac_g5307.t1	4.9e-47	159.9	0.0	4.7e-29	101.6	0.0	2.4	2	0	0	2	2	2	2	ABC transporter
ABC_membrane	PF00664.23	Ppac	Ppac_g5307.t1	9.2e-35	120.6	40.0	3e-23	82.8	10.4	2.6	3	0	0	3	3	3	2	ABC transporter transmembrane region
TP_methylase	PF00590.20	Ppac	Ppac_g5310.t1	1.9e-40	139.1	0.2	3.3e-40	138.3	0.2	1.4	1	0	0	1	1	1	1	Tetrapyrrole (Corrin/Porphyrin) Methylas
SNF2_N	PF00176.23	Ppac	Ppac_g5311.t1	5.7e-74	248.9	0.2	1.1e-73	248.0	0.2	1.4	1	0	0	1	1	1	1	SNF2 family N-terminal domain
SLIDE	PF09111.10	Ppac	Ppac_g5311.t1	1.5e-39	134.5	2.0	1.5e-39	134.5	2.0	2.9	3	0	0	3	3	3	1	SLIDE
HAND	PF09110.11	Ppac	Ppac_g5311.t1	2.3e-32	112.0	8.8	2.3e-32	112.0	8.8	3.4	4	0	0	4	4	4	1	HAND
DHO_dh	PF01180.21	Ppac	Ppac_g5315.t1	3.5e-95	318.6	0.0	4.2e-95	318.4	0.0	1.1	1	0	0	1	1	1	1	Dihydroorotate dehydrogenase
Gp_dh_C	PF02800.20	Ppac	Ppac_g5317.t1	3.6e-70	234.6	0.0	5.2e-70	234.1	0.0	1.2	1	0	0	1	1	1	1	Glyceraldehyde 3-phosphate dehydrogenase
ECH_1	PF00378.20	Ppac	Ppac_g5318.t1	1.3e-36	126.2	0.0	1.8e-36	125.7	0.0	1.1	1	0	0	1	1	1	1	Enoyl-CoA hydratase/isomerase
EMP24_GP25L	PF01105.24	Ppac	Ppac_g5319.t1	1.2e-40	139.4	0.0	1.3e-40	139.2	0.0	1.0	1	0	0	1	1	1	1	emp24/gp25L/p24 family/GOLD
Annexin	PF00191.20	Ppac	Ppac_g5320.t1	1.1e-60	201.6	2.9	1.8e-14	53.5	0.1	4.2	4	0	0	4	4	4	4	Annexin
Oxysterol_BP	PF01237.18	Ppac	Ppac_g5323.t1	3.8e-87	292.6	0.0	6.4e-87	291.8	0.0	1.4	1	0	0	1	1	1	1	Oxysterol-binding protein
Pkinase	PF00069.25	Ppac	Ppac_g5325.t1	1.9e-64	217.6	0.0	2.3e-64	217.3	0.0	1.1	1	0	0	1	1	1	1	Protein kinase domain
Pkinase_Tyr	PF07714.17	Ppac	Ppac_g5325.t1	2.6e-32	112.1	0.0	3.6e-32	111.7	0.0	1.1	1	0	0	1	1	1	1	Protein tyrosine kinase
Pkinase	PF00069.25	Ppac	Ppac_g5326.t1	1.2e-72	244.5	0.0	2.2e-72	243.6	0.0	1.5	1	0	0	1	1	1	1	Protein kinase domain
Pkinase_Tyr	PF07714.17	Ppac	Ppac_g5326.t1	2.6e-35	122.0	0.0	4.7e-35	121.1	0.0	1.4	1	0	0	1	1	1	1	Protein tyrosine kinase
TPR_2	PF07719.17	Ppac	Ppac_g5326.t1	7.5e-34	113.1	13.8	2.8e-05	23.9	0.0	11.4	11	0	0	11	11	11	9	Tetratricopeptide repeat
TPR_1	PF00515.28	Ppac	Ppac_g5326.t1	6.6e-32	108.0	16.0	5.7e-07	29.1	0.1	10.8	11	0	0	11	11	11	7	Tetratricopeptide repeat
AdenylateSensor	PF16579.5	Ppac	Ppac_g5326.t1	3.3e-31	108.2	0.0	9.9e-31	106.6	0.0	1.9	1	1	0	1	1	1	1	Adenylate sensor of SNF1-like protein ki
AMP-binding	PF00501.28	Ppac	Ppac_g5328.t1	2.1e-88	296.8	0.0	2.7e-88	296.4	0.0	1.1	1	0	0	1	1	1	1	AMP-binding enzyme
Ribosomal_L13	PF00572.18	Ppac	Ppac_g5331.t1	5.5e-46	155.9	0.1	6.7e-46	155.6	0.1	1.0	1	0	0	1	1	1	1	Ribosomal protein L13
Proteasome	PF00227.26	Ppac	Ppac_g5337.t1	1.5e-47	161.5	0.1	1.8e-47	161.3	0.1	1.0	1	0	0	1	1	1	1	Proteasome subunit
DUF1708	PF08101.11	Ppac	Ppac_g5339.t1	6.2e-64	216.7	0.0	1.6e-63	215.4	0.0	1.7	1	1	0	1	1	1	1	Domain of unknown function (DUF1708)
2-Hacid_dh_C	PF02826.19	Ppac	Ppac_g5342.t1	8.9e-51	171.8	0.1	3.4e-49	166.6	0.1	2.3	1	1	0	1	1	1	1	D-isomer specific 2-hydroxyacid dehydrog
2-Hacid_dh_C	PF02826.19	Ppac	Ppac_g5343.t1	5.1e-50	169.3	0.2	9e-49	165.2	0.2	2.1	1	1	0	1	1	1	1	D-isomer specific 2-hydroxyacid dehydrog
ArfGap	PF01412.18	Ppac	Ppac_g5346.t1	1.5e-32	112.1	0.1	2.5e-32	111.4	0.1	1.4	1	0	0	1	1	1	1	Putative GTPase activating protein for A
GATase	PF00117.28	Ppac	Ppac_g5347.t1	5.9e-47	159.9	0.0	8e-47	159.5	0.0	1.2	1	0	0	1	1	1	1	Glutamine amidotransferase class-I
CPSase_sm_chain	PF00988.22	Ppac	Ppac_g5347.t1	1.7e-45	154.0	0.0	3.1e-45	153.1	0.0	1.4	1	0	0	1	1	1	1	Carbamoyl-phosphate synthase small chain
Sec1	PF00995.23	Ppac	Ppac_g5348.t1	7.7e-124	415.0	0.0	8.7e-124	414.9	0.0	1.0	1	0	0	1	1	1	1	Sec1 family
Aldo_ket_red	PF00248.21	Ppac	Ppac_g5353.t1	2.5e-65	220.6	0.0	2.8e-65	220.4	0.0	1.0	1	0	0	1	1	1	1	Aldo/keto reductase family
eIF-5_eIF-2B	PF01873.17	Ppac	Ppac_g5354.t1	2.7e-38	130.4	0.0	5.2e-38	129.5	0.0	1.5	1	0	0	1	1	1	1	Domain found in IF2B/IF5
Abhydrolase_1	PF00561.20	Ppac	Ppac_g5355.t1	3.6e-51	174.3	0.0	5.2e-51	173.8	0.0	1.3	1	0	0	1	1	1	1	alpha/beta hydrolase fold
ORMDL	PF04061.14	Ppac	Ppac_g5360.t1	3.9e-56	188.6	4.2	4.7e-56	188.3	4.2	1.1	1	0	0	1	1	1	1	ORMDL family
DDHD	PF02862.17	Ppac	Ppac_g5361.t1	6.2e-52	177.0	0.0	6.2e-52	177.0	0.0	2.8	2	1	0	2	2	2	1	DDHD domain
IlvN	PF07991.12	Ppac	Ppac_g5361.t1	1.4e-48	164.6	0.1	3e-48	163.5	0.1	1.5	1	0	0	1	1	1	1	Acetohydroxy acid isomeroreductase, NADP
IlvC	PF01450.19	Ppac	Ppac_g5361.t1	1.5e-37	129.0	0.5	5.6e-37	127.2	0.0	2.1	2	0	0	2	2	2	1	Acetohydroxy acid isomeroreductase, cata
UQ_con	PF00179.26	Ppac	Ppac_g5362.t1	2.1e-40	137.6	0.1	2.8e-40	137.2	0.1	1.1	1	0	0	1	1	1	1	Ubiquitin-conjugating enzyme
MPC	PF03650.13	Ppac	Ppac_g5363.t1	7.2e-36	122.7	0.0	8e-36	122.5	0.0	1.0	1	0	0	1	1	1	1	Mitochondrial pyruvate carriers
Actin	PF00022.19	Ppac	Ppac_g5364.t1	7.2e-119	397.0	0.0	6.8e-118	393.8	0.0	1.9	1	1	0	1	1	1	1	Actin
Aldedh	PF00171.22	Ppac	Ppac_g5366.t1	1.8e-81	274.0	0.0	4e-81	272.9	0.0	1.6	1	0	0	1	1	1	1	Aldehyde dehydrogenase family
SNF2_N	PF00176.23	Ppac	Ppac_g5369.t1	3e-56	190.6	0.3	6e-56	189.7	0.3	1.4	1	0	0	1	1	1	1	SNF2 family N-terminal domain
G_glu_transpept	PF01019.21	Ppac	Ppac_g5379.t1	5.8e-141	470.8	0.0	6.7e-141	470.5	0.0	1.0	1	0	0	1	1	1	1	Gamma-glutamyltranspeptidase
Peptidase_S10	PF00450.22	Ppac	Ppac_g5381.t1	3.7e-69	234.1	0.0	4.7e-69	233.8	0.0	1.0	1	0	0	1	1	1	1	Serine carboxypeptidase
Peptidase_S10	PF00450.22	Ppac	Ppac_g5384.t1	4.6e-102	342.5	0.0	1.9e-83	281.2	0.0	2.1	2	0	0	2	2	2	2	Serine carboxypeptidase
adh_short_C2	PF13561.6	Ppac	Ppac_g5385.t1	6e-45	153.6	0.8	7e-45	153.4	0.8	1.0	1	0	0	1	1	1	1	Enoyl-(Acyl carrier protein) reductase
adh_short	PF00106.25	Ppac	Ppac_g5385.t1	9.7e-34	116.5	1.1	1.2e-33	116.2	1.1	1.1	1	0	0	1	1	1	1	short chain dehydrogenase
Peptidase_S10	PF00450.22	Ppac	Ppac_g5386.t1	2e-101	340.4	0.2	2.5e-101	340.1	0.2	1.0	1	0	0	1	1	1	1	Serine carboxypeptidase
IF-2B	PF01008.17	Ppac	Ppac_g5387.t1	1e-59	202.1	0.0	1.6e-59	201.4	0.0	1.2	1	1	0	1	1	1	1	Initiation factor 2 subunit family
WD40	PF00400.32	Ppac	Ppac_g5389.t1	9e-49	162.4	24.9	5.5e-09	36.5	0.7	7.2	7	0	0	7	7	7	7	WD domain, G-beta repeat
NicO	PF03824.16	Ppac	Ppac_g5390.t1	1.1e-67	228.3	9.0	1.1e-67	228.3	9.0	1.4	2	0	0	2	2	2	1	High-affinity nickel-transport protein
SRAP	PF02586.14	Ppac	Ppac_g5396.t1	6.2e-74	248.2	0.1	1.2e-73	247.2	0.1	1.5	1	0	0	1	1	1	1	SOS response associated peptidase (SRAP)
MFS_1	PF07690.16	Ppac	Ppac_g5400.t1	4.5e-32	111.3	35.3	1.1e-27	96.9	14.0	2.1	1	1	1	2	2	2	2	Major Facilitator Superfamily
SMK-1	PF04802.15	Ppac	Ppac_g5403.t1	1.2e-79	266.6	1.9	2e-79	265.9	1.9	1.4	1	0	0	1	1	1	1	Component of IIS longevity pathway SMK-1
DUF4385	PF14328.6	Ppac	Ppac_g5409.t1	8.2e-59	197.9	0.1	1.5e-58	197.1	0.1	1.4	1	0	0	1	1	1	1	Domain of unknown function (DUF4385)
NMO	PF03060.15	Ppac	Ppac_g5410.t1	8.6e-37	127.3	5.8	1.4e-30	106.8	2.8	2.1	2	0	0	2	2	2	2	Nitronate monooxygenase
ETF	PF01012.21	Ppac	Ppac_g5412.t1	1.4e-44	152.2	0.5	1.8e-44	151.8	0.5	1.1	1	0	0	1	1	1	1	Electron transfer flavoprotein domain
LigB	PF02900.18	Ppac	Ppac_g5414.t1	8.7e-36	123.4	0.0	1.1e-35	123.1	0.0	1.0	1	0	0	1	1	1	1	Catalytic LigB subunit of aromatic ring-
ZZ	PF00569.17	Ppac	Ppac_g5420.t1	2.8e-33	113.4	47.4	1.5e-10	40.7	9.3	4.3	4	0	0	4	4	4	4	Zinc finger, ZZ type
PIP5K	PF01504.18	Ppac	Ppac_g5422.t1	1.5e-93	313.0	0.0	2.9e-93	312.0	0.0	1.5	1	0	0	1	1	1	1	Phosphatidylinositol-4-phosphate 5-Kinas
EAP30	PF04157.16	Ppac	Ppac_g5423.t1	3.7e-63	213.0	0.4	4.2e-63	212.8	0.4	1.0	1	0	0	1	1	1	1	EAP30/Vps36 family
Ferritin_2	PF13668.6	Ppac	Ppac_g5424.t1	2.4e-42	144.3	4.1	3.4e-42	143.9	4.1	1.2	1	0	0	1	1	1	1	Ferritin-like domain
YL1	PF05764.13	Ppac	Ppac_g5426.t1	7.8e-40	137.5	27.8	9.8e-40	137.2	27.8	1.1	1	0	0	1	1	1	1	YL1 nuclear protein
AAA_5	PF07728.14	Ppac	Ppac_g5430.t1	1.4e-132	436.5	0.4	2.9e-23	82.4	0.0	9.5	9	0	0	9	9	9	9	AAA domain (dynein-related subfamily)
AAA_lid_7	PF17867.1	Ppac	Ppac_g5430.t1	7.3e-50	167.6	8.4	2e-17	63.3	0.0	5.3	4	0	0	4	4	4	4	Midasin AAA lid domain
AAA	PF00004.29	Ppac	Ppac_g5430.t1	1.9e-33	115.7	0.4	6.8e-05	23.3	0.0	7.8	7	1	0	7	7	7	6	ATPase family associated with various ce
AAA_16	PF13191.6	Ppac	Ppac_g5430.t1	2.8e-33	115.7	13.7	1.1e-06	29.1	0.6	8.3	6	1	0	6	6	6	6	AAA ATPase domain
AAA_lid_5	PF17865.1	Ppac	Ppac_g5430.t1	4.9e-33	113.4	0.2	1.6e-29	102.1	0.0	3.8	3	0	0	3	3	3	2	Midasin AAA lid domain
AAA_3	PF07726.11	Ppac	Ppac_g5430.t1	3.3e-32	111.1	0.0	7.5e-10	38.8	0.0	8.3	8	0	0	8	8	8	5	ATPase family associated with various ce
Ras	PF00071.22	Ppac	Ppac_g5432.t1	1.6e-51	174.1	0.0	2e-51	173.8	0.0	1.1	1	0	0	1	1	1	1	Ras family
SNF5	PF04855.12	Ppac	Ppac_g5433.t1	2.6e-62	210.7	0.7	5.3e-62	209.7	0.7	1.4	1	0	0	1	1	1	1	SNF5 / SMARCB1 / INI1
ALG11_N	PF15924.5	Ppac	Ppac_g5434.t1	3.7e-76	255.8	1.4	1.3e-74	250.8	1.4	2.2	1	1	0	1	1	1	1	ALG11 mannosyltransferase N-terminus
tRNA-synt_2	PF00152.20	Ppac	Ppac_g5436.t1	3.5e-86	289.1	0.0	4.8e-86	288.7	0.0	1.2	1	0	0	1	1	1	1	tRNA synthetases class II (D, K and N)
RRM_1	PF00076.22	Ppac	Ppac_g5437.t1	4.4e-37	125.7	0.1	6.6e-11	41.9	0.2	4.4	4	0	0	4	4	4	4	RNA recognition motif. (a.k.a. RRM, RBD,
RVT_2	PF07727.14	Ppac	Ppac_g5444.t1	2.4e-68	230.4	0.0	3.1e-68	230.0	0.0	1.1	1	0	0	1	1	1	1	Reverse transcriptase (RNA-dependent DNA
COesterase	PF00135.28	Ppac	Ppac_g5452.t1	1.1e-61	209.3	0.0	1.7e-61	208.6	0.0	1.2	1	1	0	1	1	1	1	Carboxylesterase family
FAT	PF02259.23	Ppac	Ppac_g5455.t1	3.1e-72	243.7	6.4	8e-72	242.3	6.4	1.8	1	0	0	1	1	1	1	FAT domain
PI3_PI4_kinase	PF00454.27	Ppac	Ppac_g5455.t1	4.1e-36	125.1	0.0	1.1e-35	123.6	0.0	1.9	1	0	0	1	1	1	1	Phosphatidylinositol 3- and 4-kinase
Suc_Fer-like	PF06999.12	Ppac	Ppac_g5458.t1	2.5e-46	158.0	0.0	2.9e-46	157.8	0.0	1.0	1	0	0	1	1	1	1	Sucrase/ferredoxin-like
NIF	PF03031.18	Ppac	Ppac_g5459.t1	1.8e-53	180.5	0.2	2.4e-53	180.1	0.2	1.2	1	0	0	1	1	1	1	NLI interacting factor-like phosphatase
PRELI	PF04707.14	Ppac	Ppac_g5461.t1	1.8e-48	164.3	0.0	2e-48	164.2	0.0	1.0	1	0	0	1	1	1	1	PRELI-like family
Ank_2	PF12796.7	Ppac	Ppac_g5462.t1	2.2e-33	114.7	3.8	1.8e-11	44.4	0.4	4.5	1	1	3	4	4	4	4	Ankyrin repeats (3 copies)
Ank_4	PF13637.6	Ppac	Ppac_g5462.t1	1.9e-32	111.2	5.9	5e-09	36.5	0.1	6.0	2	1	4	6	6	6	6	Ankyrin repeats (many copies)
Aminotran_1_2	PF00155.21	Ppac	Ppac_g5463.t1	2.2e-67	227.8	0.0	2.5e-67	227.6	0.0	1.0	1	0	0	1	1	1	1	Aminotransferase class I and II
TAP42	PF04177.12	Ppac	Ppac_g5466.t1	1.3e-71	241.3	6.5	1.6e-71	241.1	6.5	1.0	1	0	0	1	1	1	1	TAP42-like family
CRM1_C	PF08767.11	Ppac	Ppac_g5467.t1	1.4e-136	454.9	2.1	1.4e-136	454.9	2.1	3.0	3	0	0	3	3	3	1	CRM1 C terminal
Xpo1	PF08389.12	Ppac	Ppac_g5467.t1	9e-43	145.9	5.8	9e-43	145.9	5.8	4.0	3	1	1	4	4	4	1	Exportin 1-like protein
CRM1_repeat_2	PF18784.1	Ppac	Ppac_g5467.t1	6.3e-34	115.4	4.7	1.6e-33	114.1	4.7	1.8	1	0	0	1	1	1	1	CRM1 / Exportin repeat 2
NFACT-R_1	PF05670.13	Ppac	Ppac_g5469.t1	1.2e-42	145.0	0.1	1.8e-42	144.4	0.1	1.3	1	0	0	1	1	1	1	NFACT protein RNA binding domain
Ysc84	PF04366.12	Ppac	Ppac_g5470.t1	2.3e-39	134.1	0.1	4.6e-39	133.1	0.1	1.5	1	0	0	1	1	1	1	Las17-binding protein actin regulator
HECT	PF00632.25	Ppac	Ppac_g5480.t1	1e-95	320.8	0.1	1.3e-95	320.4	0.1	1.1	1	0	0	1	1	1	1	HECT-domain (ubiquitin-transferase)
WW	PF00397.26	Ppac	Ppac_g5480.t1	5.1e-34	116.0	23.2	4.6e-12	45.8	2.6	3.9	4	0	0	4	4	4	3	WW domain
Ribosomal_S26e	PF01283.19	Ppac	Ppac_g5485.t1	4.3e-55	184.7	9.0	5.1e-55	184.5	9.0	1.0	1	0	0	1	1	1	1	Ribosomal protein S26e
AIP3	PF03915.13	Ppac	Ppac_g5486.t1	2.2e-57	195.0	12.9	4.1e-57	194.1	12.9	1.5	1	0	0	1	1	1	1	Actin interacting protein 3
UbiA	PF01040.18	Ppac	Ppac_g5491.t1	2.1e-42	145.2	16.0	3e-42	144.7	16.0	1.2	1	0	0	1	1	1	1	UbiA prenyltransferase family
Nucleoporin_C	PF03177.14	Ppac	Ppac_g5492.t1	2.3e-63	214.9	3.6	2.2e-45	155.5	0.6	2.1	2	0	0	2	2	2	2	Non-repetitive/WGA-negative nucleoporin
DUF3684	PF12449.8	Ppac	Ppac_g5493.t1	2.3e-260	866.8	0.0	2.2e-249	830.5	0.0	2.8	2	1	0	2	2	2	2	Protein of unknown function (DUF3684)
ABC_tran	PF00005.27	Ppac	Ppac_g5494.t1	1.1e-47	162.0	0.0	8.1e-23	81.5	0.0	2.9	2	0	0	2	2	2	2	ABC transporter
MFS_1	PF07690.16	Ppac	Ppac_g5495.t1	2.1e-38	132.1	47.2	2.1e-38	132.1	47.2	1.8	1	1	1	2	2	2	2	Major Facilitator Superfamily
p450	PF00067.22	Ppac	Ppac_g5499.t1	5.1e-82	276.1	0.0	6.5e-82	275.7	0.0	1.0	1	0	0	1	1	1	1	Cytochrome P450
p450	PF00067.22	Ppac	Ppac_g5504.t1	2e-45	155.4	0.0	6.5e-45	153.7	0.0	1.7	1	1	0	1	1	1	1	Cytochrome P450
DUF829	PF05705.14	Ppac	Ppac_g5506.t1	6.7e-38	130.9	0.0	8.6e-38	130.6	0.0	1.1	1	0	0	1	1	1	1	Eukaryotic protein of unknown function (
Glyco_transf_15	PF01793.16	Ppac	Ppac_g5509.t1	2.1e-108	362.5	3.3	2.5e-108	362.2	3.3	1.0	1	0	0	1	1	1	1	Glycolipid 2-alpha-mannosyltransferase
ATP-synt_ab	PF00006.25	Ppac	Ppac_g5511.t1	1.3e-111	371.3	0.0	2.5e-111	370.4	0.0	1.5	1	0	0	1	1	1	1	ATP synthase alpha/beta family, nucleoti
ATP-synt_ab_Xtn	PF16886.5	Ppac	Ppac_g5511.t1	2.6e-46	156.4	0.0	4.9e-46	155.5	0.0	1.5	1	0	0	1	1	1	1	ATPsynthase alpha/beta subunit N-term ex
SAM_decarbox	PF01536.16	Ppac	Ppac_g5513.t1	9.2e-119	396.6	0.1	1.1e-118	396.3	0.1	1.1	1	0	0	1	1	1	1	Adenosylmethionine decarboxylase
ERCC3_RAD25_C	PF16203.5	Ppac	Ppac_g5515.t1	7e-125	415.2	1.8	1.4e-124	414.2	1.8	1.4	1	0	0	1	1	1	1	ERCC3/RAD25/XPB C-terminal helicase
Helicase_C_3	PF13625.6	Ppac	Ppac_g5515.t1	2e-36	124.9	0.1	6.4e-36	123.3	0.0	1.9	2	0	0	2	2	2	1	Helicase conserved C-terminal domain
AAA_2	PF07724.14	Ppac	Ppac_g5516.t1	5.9e-52	176.2	0.0	4.4e-49	166.9	0.0	2.6	2	0	0	2	2	2	2	AAA domain (Cdc48 subfamily)
AAA_lid_9	PF17871.1	Ppac	Ppac_g5516.t1	8.3e-35	118.9	3.4	8.3e-35	118.9	3.4	2.4	1	1	1	2	2	2	1	AAA lid domain
XRN_M	PF17846.1	Ppac	Ppac_g5518.t1	1.2e-97	327.6	0.7	2.2e-97	326.8	0.7	1.3	1	0	0	1	1	1	1	Xrn1 helical domain
XRN_N	PF03159.18	Ppac	Ppac_g5518.t1	1.2e-93	313.0	0.0	2e-93	312.3	0.0	1.4	1	0	0	1	1	1	1	XRN 5'-3' exonuclease N-terminus
XRN1_D1	PF18332.1	Ppac	Ppac_g5518.t1	1.8e-65	220.3	1.2	1.6e-64	217.2	0.0	3.0	4	0	0	4	4	4	1	Exoribonuclease Xrn1 D1 domain
SPC22	PF04573.12	Ppac	Ppac_g5519.t1	5.6e-41	139.9	0.3	7.7e-41	139.4	0.3	1.2	1	0	0	1	1	1	1	Signal peptidase subunit
DNA_ligase_A_M	PF01068.21	Ppac	Ppac_g5520.t1	3.7e-42	144.3	0.3	3.6e-40	137.8	0.0	2.4	2	0	0	2	2	2	2	ATP dependent DNA ligase domain
DNA_ligase_A_N	PF04675.14	Ppac	Ppac_g5520.t1	4.3e-34	118.3	0.0	2.5e-33	115.8	0.0	2.3	3	0	0	3	3	3	1	DNA ligase N terminus
SGS	PF05002.15	Ppac	Ppac_g5524.t1	6.4e-32	109.5	0.4	2.2e-31	107.8	0.4	2.0	1	0	0	1	1	1	1	SGS domain
PQ-loop	PF04193.14	Ppac	Ppac_g5525.t1	1.4e-40	136.9	14.8	2.4e-20	72.0	4.4	2.9	3	0	0	3	3	3	2	PQ loop repeat
GCD14	PF08704.10	Ppac	Ppac_g5530.t1	2.5e-87	292.7	0.0	3.2e-87	292.3	0.0	1.1	1	0	0	1	1	1	1	tRNA methyltransferase complex GCD14 sub
Opi1	PF08618.10	Ppac	Ppac_g5533.t1	2.8e-45	155.3	11.8	6.4e-37	127.8	8.1	3.8	3	1	1	4	4	4	2	Transcription factor Opi1
Scramblase	PF03803.15	Ppac	Ppac_g5535.t1	8.9e-51	172.3	0.0	1e-50	172.1	0.0	1.0	1	0	0	1	1	1	1	Scramblase
Scramblase	PF03803.15	Ppac	Ppac_g5536.t1	2.4e-35	121.9	0.0	2.8e-35	121.6	0.0	1.0	1	0	0	1	1	1	1	Scramblase
Hist_deacetyl	PF00850.19	Ppac	Ppac_g5537.t1	6.7e-82	275.4	0.0	8.1e-82	275.1	0.0	1.0	1	0	0	1	1	1	1	Histone deacetylase domain
Ndc1_Nup	PF09531.10	Ppac	Ppac_g5538.t1	4.6e-95	319.6	7.3	5.6e-95	319.3	7.3	1.1	1	0	0	1	1	1	1	Nucleoporin protein Ndc1-Nup
Peptidase_M3	PF01432.20	Ppac	Ppac_g5539.t1	1.7e-122	410.0	0.1	2.2e-122	409.6	0.1	1.1	1	0	0	1	1	1	1	Peptidase family M3
ApbA	PF02558.16	Ppac	Ppac_g5543.t1	2.3e-32	111.8	0.0	3.2e-32	111.3	0.0	1.2	1	0	0	1	1	1	1	Ketopantoate reductase PanE/ApbA
SKIP_SNW	PF02731.15	Ppac	Ppac_g5547.t1	7.2e-71	237.0	2.9	7.2e-71	237.0	2.9	2.0	2	0	0	2	2	2	1	SKIP/SNW domain
Glyco_hydro_31	PF01055.26	Ppac	Ppac_g5548.t1	2.2e-131	439.1	4.1	2.9e-131	438.7	4.1	1.2	1	0	0	1	1	1	1	Glycosyl hydrolases family 31
p450	PF00067.22	Ppac	Ppac_g5550.t1	9.8e-68	229.0	0.0	1.1e-67	228.8	0.0	1.0	1	0	0	1	1	1	1	Cytochrome P450
COesterase	PF00135.28	Ppac	Ppac_g5555.t1	1.6e-61	208.8	0.0	2.1e-61	208.3	0.0	1.0	1	0	0	1	1	1	1	Carboxylesterase family
DUF1688	PF07958.11	Ppac	Ppac_g5556.t1	2e-174	580.3	0.0	2.3e-174	580.1	0.0	1.0	1	0	0	1	1	1	1	Protein of unknown function (DUF1688)
DUF2838	PF10998.8	Ppac	Ppac_g5558.t1	5e-44	149.1	8.1	5e-44	149.1	8.1	2.4	3	0	0	3	3	3	1	Protein of unknown function (DUF2838)
MTHFR	PF02219.17	Ppac	Ppac_g5562.t1	5.7e-107	357.3	0.0	8e-107	356.8	0.0	1.1	1	0	0	1	1	1	1	Methylenetetrahydrofolate reductase
IF4E	PF01652.18	Ppac	Ppac_g5563.t1	4.3e-48	163.1	0.0	5e-48	162.9	0.0	1.0	1	0	0	1	1	1	1	Eukaryotic initiation factor 4E
SRP54	PF00448.22	Ppac	Ppac_g5564.t1	2.5e-77	259.0	0.1	7.1e-77	257.5	0.1	1.7	2	0	0	2	2	2	1	SRP54-type protein, GTPase domain
SRP_SPB	PF02978.19	Ppac	Ppac_g5564.t1	2.5e-31	108.2	2.6	2.5e-31	108.2	2.6	3.4	4	0	0	4	4	4	1	Signal peptide binding domain
Adap_comp_sub	PF00928.21	Ppac	Ppac_g5565.t1	1.6e-89	299.8	0.0	2.1e-89	299.4	0.0	1.2	1	0	0	1	1	1	1	Adaptor complexes medium subunit family
DEAD	PF00270.29	Ppac	Ppac_g5567.t1	1.1e-32	113.2	0.0	1.9e-32	112.5	0.0	1.4	1	0	0	1	1	1	1	DEAD/DEAH box helicase
DUF2009	PF09418.10	Ppac	Ppac_g5569.t1	4.1e-186	619.5	0.0	5.9e-186	619.0	0.0	1.2	1	0	0	1	1	1	1	Protein of unknown function (DUF2009)
USP7_ICP0_bdg	PF12436.8	Ppac	Ppac_g5570.t1	7.5e-64	215.3	2.8	3.2e-62	210.0	0.1	3.0	3	1	1	4	4	4	2	ICP0-binding domain of Ubiquitin-specifi
USP7_C2	PF14533.6	Ppac	Ppac_g5570.t1	2.9e-57	193.7	1.4	1.3e-55	188.4	0.4	2.5	2	0	0	2	2	2	2	Ubiquitin-specific protease C-terminal
UCH	PF00443.29	Ppac	Ppac_g5570.t1	7.4e-52	176.4	0.4	1.3e-51	175.6	0.4	1.4	1	0	0	1	1	1	1	Ubiquitin carboxyl-terminal hydrolase
MFS_1	PF07690.16	Ppac	Ppac_g5573.t1	1.2e-36	126.4	53.0	2.4e-28	99.1	26.3	2.0	1	1	1	2	2	2	2	Major Facilitator Superfamily
60KD_IMP	PF02096.20	Ppac	Ppac_g5575.t1	2.3e-31	108.9	4.8	3.2e-31	108.5	4.8	1.2	1	0	0	1	1	1	1	60Kd inner membrane protein
HAT_KAT11	PF08214.11	Ppac	Ppac_g5576.t1	7.1e-58	196.5	0.0	8.9e-58	196.2	0.0	1.1	1	0	0	1	1	1	1	Histone acetylation protein
WD40	PF00400.32	Ppac	Ppac_g5580.t1	5.8e-38	128.2	17.2	1.4e-08	35.2	0.3	11.6	13	0	0	13	13	13	7	WD domain, G-beta repeat
AA_permease	PF00324.21	Ppac	Ppac_g5590.t1	3.6e-133	444.6	35.5	4.4e-133	444.4	35.5	1.1	1	0	0	1	1	1	1	Amino acid permease
AA_permease_2	PF13520.6	Ppac	Ppac_g5590.t1	1.1e-32	113.4	39.0	1.4e-32	113.1	39.0	1.1	1	0	0	1	1	1	1	Amino acid permease
MFS_1	PF07690.16	Ppac	Ppac_g5591.t1	3.2e-40	138.2	39.7	3.7e-40	137.9	38.5	1.6	1	1	1	2	2	2	2	Major Facilitator Superfamily
Peptidase_C48	PF02902.19	Ppac	Ppac_g5592.t1	3.3e-32	112.1	0.0	7e-32	111.0	0.0	1.5	1	1	0	1	1	1	1	Ulp1 protease family, C-terminal catalyt
EMP24_GP25L	PF01105.24	Ppac	Ppac_g5593.t1	1.6e-44	152.0	0.9	1.8e-44	151.8	0.9	1.0	1	0	0	1	1	1	1	emp24/gp25L/p24 family/GOLD
ATP-synt_10	PF05176.14	Ppac	Ppac_g5594.t1	6.3e-35	120.7	0.0	1.7e-33	116.0	0.0	2.1	1	1	0	1	1	1	1	ATP10 protein
CN_hydrolase	PF00795.22	Ppac	Ppac_g5596.t1	7.9e-42	143.4	0.0	1.8e-41	142.3	0.0	1.6	2	0	0	2	2	2	1	Carbon-nitrogen hydrolase
FAD-oxidase_C	PF02913.19	Ppac	Ppac_g5597.t1	5.3e-63	213.0	0.0	7.9e-63	212.4	0.0	1.2	1	0	0	1	1	1	1	FAD linked oxidases, C-terminal domain
FAD_binding_4	PF01565.23	Ppac	Ppac_g5597.t1	2.2e-33	115.0	0.1	3.6e-33	114.3	0.1	1.3	1	0	0	1	1	1	1	FAD binding domain
Proteasome	PF00227.26	Ppac	Ppac_g5598.t1	4.2e-58	196.0	0.4	1.1e-57	194.6	0.2	1.6	2	0	0	2	2	2	1	Proteasome subunit
Pkinase	PF00069.25	Ppac	Ppac_g5599.t1	2.5e-73	246.7	0.0	3.4e-73	246.3	0.0	1.2	1	0	0	1	1	1	1	Protein kinase domain
Pkinase_Tyr	PF07714.17	Ppac	Ppac_g5599.t1	4.9e-35	121.1	0.0	8.1e-35	120.4	0.0	1.2	1	0	0	1	1	1	1	Protein tyrosine kinase
GTP_EFTU	PF00009.27	Ppac	Ppac_g5607.t1	1.6e-54	184.4	0.0	2.3e-54	183.9	0.0	1.2	1	0	0	1	1	1	1	Elongation factor Tu GTP binding domain
tRNA-synt_1	PF00133.22	Ppac	Ppac_g5610.t1	3e-155	517.9	0.0	4.2e-155	517.4	0.0	1.1	1	0	0	1	1	1	1	tRNA synthetases class I (I, L, M and V)

### Sheet: S1 SSPs Pfam
File S1: Conserved Pfam domains found in the candidate effector-like proteins (CELPs) of the short secreted protein (SSP) class from Protomyces species. Species abbreviations: SC29, Protomyces strain C29 isolated from wild arabidopsis;
Pgra, P. gravidus; Pino, P. inouyei; Pinu, P. inundatus; Plac, P. lactucaedebilis; Pmac, P. macrosporus; Ppac, P. pachydermus. For further information on the HMMER output see the The HMMER User's Guide at www.hmmer.org.
				Full sequence			Best 1 domain			Domain number estimation
Pfam name	Pfam ID	Species	Protein ID	E-value	Score	Bias	E-value	Score	Bias	Exp	Reg	Clu	Ov	Env	Dom	Rep	Inc	Pfam description
Ribonuclease_T2	PF00445.18	SC29	NODE_21_length_233039_cov_11.4992_ID_41_56	3.9e-37	128.2	0.2	5.2e-37	127.8	0.2	1.1	1	0	0	1	1	1	1	Ribonuclease T2 family
HRXXH	PF13933.6	SC29	NODE_9_length_499974_cov_11.2287_ID_17_376	2.3e-77	259.9	0.2	3e-77	259.5	0.2	1.1	1	0	0	1	1	1	1	Putative peptidase family
STE2	PF02116.15	SC29	NODE_29_length_151006_cov_12.9614_ID_57_51	3.4e-36	125.0	23.2	3.9e-36	124.8	23.2	1.0	1	0	0	1	1	1	1	Fungal pheromone mating factor STE2 GPCR
Glyco_hydro_125	PF06824.11	SC29	NODE_8_length_504440_cov_11.2028_ID_15_6	2.6e-64	217.6	0.0	3.1e-64	217.4	0.0	1.0	1	0	0	1	1	1	1	Metal-independent alpha-mannosidase (GH125)
AA_permease	PF00324.21	SC29	NODE_7_length_544061_cov_11.4879_ID_13_496	3.6e-67	227.0	15.0	4.6e-67	226.7	15.0	1.0	1	0	0	1	1	1	1	Amino acid permease
Proteasome	PF00227.26	SC29	NODE_19_length_240350_cov_11.094_ID_37_208	1.2e-58	197.7	0.2	1.8e-58	197.2	0.2	1.2	1	0	0	1	1	1	1	Proteasome subunit
DIE2_ALG10	PF04922.12	SC29	NODE_1_length_877843_cov_11.5441_ID_1_3	1e-38	133.7	0.4	1.3e-38	133.3	0.4	1.0	1	0	0	1	1	1	1	DIE2/ALG10 family
Egh16-like	PF11327.8	SC29	NODE_9_length_499974_cov_11.2287_ID_17_30	5.5e-50	170.3	6.1	6.7e-50	170.1	6.1	1.1	1	0	0	1	1	1	1	Egh16-like virulence factor
ATG27	PF09451.10	SC29	NODE_11_length_434864_cov_11.6047_ID_21_365	5.2e-36	124.8	0.0	6.1e-36	124.6	0.0	1.0	1	0	0	1	1	1	1	Autophagy-related protein 27
Cyto_heme_lyase	PF01265.17	SC29	NODE_11_length_434864_cov_11.6047_ID_21_181	1.5e-53	182.3	8.2	7.6e-52	176.7	8.2	2.4	1	1	0	1	1	1	1	Cytochrome c/c1 heme lyase
Arf	PF00025.21	SC29	NODE_15_length_301347_cov_11.2401_ID_29_202	1.6e-45	154.7	0.1	1.9e-45	154.4	0.1	1.0	1	0	0	1	1	1	1	ADP-ribosylation factor family
AFG1_ATPase	PF03969.16	SC29	NODE_23_length_210212_cov_11.5174_ID_45_321	5.1e-55	186.8	0.0	1.1e-51	175.9	0.0	2.0	2	0	0	2	2	2	2	AFG1-like ATPase
RTA1	PF04479.13	SC29	NODE_9_length_499974_cov_11.2287_ID_17_538	6.8e-48	163.0	5.2	7.6e-48	162.9	5.2	1.0	1	0	0	1	1	1	1	RTA1 like protein
Aminotran_1_2	PF00155.21	SC29	NODE_2_length_725055_cov_11.5728_ID_3_892	2.5e-48	165.1	0.0	3e-48	164.8	0.0	1.0	1	0	0	1	1	1	1	Aminotransferase class I and II
Glyco_hydro_cc	PF11790.8	SC29	NODE_5_length_581901_cov_11.4402_ID_9_221	3.6e-68	229.7	0.6	4.5e-68	229.4	0.6	1.0	1	0	0	1	1	1	1	Glycosyl hydrolase catalytic core
Thioredoxin	PF00085.20	SC29	NODE_13_length_376017_cov_11.1952_ID_25_536	4.4e-32	110.1	0.2	8.3e-32	109.3	0.2	1.5	1	0	0	1	1	1	1	Thioredoxin
Lectin_leg-like	PF03388.13	SC29	NODE_22_length_218809_cov_10.8263_ID_43_19	6.6e-67	225.2	0.0	7.9e-67	225.0	0.0	1.0	1	0	0	1	1	1	1	Legume-like lectin family
Peptidase_S10	PF00450.22	SC29	NODE_28_length_168014_cov_11.4414_ID_55_142	8.3e-32	111.1	0.4	1.1e-31	110.7	0.4	1.1	1	0	0	1	1	1	1	Serine carboxypeptidase
Glyco_transf_34	PF05637.12	SC29	NODE_4_length_600073_cov_11.5408_ID_7_318	6.7e-63	212.6	0.0	8e-63	212.3	0.0	1.0	1	0	0	1	1	1	1	galactosyl transferase GMA12/MNN10 family
Glyco_hydro_cc	PF11790.8	SC29	NODE_8_length_504440_cov_11.2028_ID_15_592	7.2e-65	218.9	0.1	9.2e-65	218.5	0.1	1.1	1	0	0	1	1	1	1	Glycosyl hydrolase catalytic core
MutS_V	PF00488.21	SC29	NODE_2_length_725055_cov_11.5728_ID_3_270	6.4e-76	254.6	0.5	7.8e-76	254.3	0.5	1.1	1	0	0	1	1	1	1	MutS domain V
Efg1	PF10153.9	SC29	NODE_24_length_206185_cov_11.2164_ID_47_12	1.7e-32	112.1	12.8	1.7e-32	112.1	12.8	1.7	2	0	0	2	2	2	1	rRNA-processing protein Efg1
Pyrid_oxidase_2	PF13883.6	SC29	NODE_24_length_206185_cov_11.2164_ID_47_117	4.4e-31	108.1	0.0	6.3e-31	107.6	0.0	1.2	1	0	0	1	1	1	1	Pyridoxamine 5'-phosphate oxidase
Ferritin_2	PF13668.6	SC29	NODE_28_length_168014_cov_11.4414_ID_55_209	1.2e-44	151.8	4.9	1.8e-44	151.3	4.9	1.2	1	0	0	1	1	1	1	Ferritin-like domain
OST3_OST6	PF04756.13	SC29	NODE_2_length_725055_cov_11.5728_ID_3_78	8.7e-82	274.8	0.0	1e-81	274.5	0.0	1.0	1	0	0	1	1	1	1	OST3 / OST6 family, transporter family
COesterase	PF00135.28	SC29	NODE_32_length_65308_cov_8.91231_ID_63_57	8.5e-31	107.4	0.1	9.5e-31	107.2	0.1	1.0	1	0	0	1	1	1	1	Carboxylesterase family
DUF1254	PF06863.12	SC29	NODE_9_length_499974_cov_11.2287_ID_17_472	1.1e-32	112.9	0.2	1.5e-32	112.5	0.2	1.2	1	0	0	1	1	1	1	Protein of unknown function (DUF1254)
SYF2	PF08231.12	SC29	NODE_36_length_56151_cov_12.5657_ID_71_10	9.6e-32	110.6	12.6	9.6e-32	110.6	12.6	1.7	2	0	0	2	2	2	1	SYF2 splicing factor
Pro-kuma_activ	PF09286.11	SC29	NODE_4_length_600073_cov_11.5408_ID_7_408	2.7e-33	115.3	0.0	3.3e-33	115.0	0.0	1.1	1	0	0	1	1	1	1	Pro-kumamolisin, activation domain
Peroxidase_2	PF01328.17	SC29	NODE_15_length_301347_cov_11.2401_ID_29_300	4.3e-53	180.6	0.0	5.3e-53	180.3	0.0	1.1	1	0	0	1	1	1	1	Peroxidase, family 2
Gpi16	PF04113.14	SC29	NODE_174_length_480_cov_0.875354_ID_347_1	1.2e-37	129.6	0.0	1.4e-37	129.4	0.0	1.0	1	0	0	1	1	1	1	Gpi16 subunit, GPI transamidase component
Alg14	PF08660.11	SC29	NODE_5_length_581901_cov_11.4402_ID_9_683	1.1e-55	188.2	0.1	1.4e-55	187.9	0.1	1.1	1	0	0	1	1	1	1	Oligosaccharide biosynthesis protein Alg14 like
Thiolase_C	PF02803.18	Pgra	NODE_7_length_394993_cov_11.7811_ID_13_321	2.3e-43	146.7	0.3	3e-43	146.4	0.3	1.1	1	0	0	1	1	1	1	Thiolase, C-terminal domain
HRXXH	PF13933.6	Pgra	NODE_5_length_510914_cov_11.7818_ID_9_834	3.4e-78	262.6	0.2	4.5e-78	262.2	0.2	1.1	1	0	0	1	1	1	1	Putative peptidase family
Per1	PF04080.13	Pgra	NODE_3_length_530769_cov_11.5786_ID_5_510	2.2e-100	335.6	15.5	2.7e-100	335.4	15.5	1.1	1	0	0	1	1	1	1	Per1-like family
DUF866	PF05907.13	Pgra	NODE_4_length_518426_cov_11.2809_ID_7_523	4.6e-38	130.6	0.3	6.9e-38	130.0	0.0	1.3	2	0	0	2	2	2	1	Eukaryotic protein of unknown function (DUF866)
Egh16-like	PF11327.8	Pgra	NODE_5_length_510914_cov_11.7818_ID_9_484	2.6e-47	161.6	4.0	3.4e-47	161.2	4.0	1.1	1	0	0	1	1	1	1	Egh16-like virulence factor
FSH1	PF03959.13	Pgra	NODE_1_length_685703_cov_11.6121_ID_1_799	6.1e-39	133.9	0.0	8.5e-39	133.4	0.0	1.1	1	0	0	1	1	1	1	Serine hydrolase (FSH1)
ATG27	PF09451.10	Pgra	NODE_18_length_212354_cov_11.7256_ID_35_130	2.4e-34	119.4	0.0	2.7e-34	119.2	0.0	1.0	1	0	0	1	1	1	1	Autophagy-related protein 27
Pkinase	PF00069.25	Pgra	NODE_23_length_177467_cov_10.6442_ID_45_146	3.7e-49	167.5	0.0	5e-49	167.0	0.0	1.1	1	0	0	1	1	1	1	Protein kinase domain
Nuc_sug_transp	PF04142.15	Pgra	NODE_35_length_112682_cov_11.6822_ID_69_77	6.3e-61	206.3	5.1	7.7e-61	206.0	5.1	1.0	1	0	0	1	1	1	1	Nucleotide-sugar transporter
Endonuclease_NS	PF01223.23	Pgra	NODE_60_length_39077_cov_11.7578_ID_119_7	5.8e-61	206.2	0.0	6.7e-61	206.0	0.0	1.0	1	0	0	1	1	1	1	DNA/RNA non-specific endonuclease
Coq4	PF05019.13	Pgra	NODE_1_length_685703_cov_11.6121_ID_1_558	3.7e-94	314.2	0.0	5.5e-94	313.6	0.0	1.3	1	0	0	1	1	1	1	Coenzyme Q (ubiquinone) biosynthesis protein Coq4
vATP-synt_AC39	PF01992.16	Pgra	NODE_54_length_50250_cov_12.6346_ID_107_62	3.4e-105	352.3	0.4	4e-105	352.0	0.4	1.0	1	0	0	1	1	1	1	ATP synthase (C/AC39) subunit
Ferritin_2	PF13668.6	Pgra	NODE_1_length_685703_cov_11.6121_ID_1_801	6.7e-40	136.4	2.3	6.7e-40	136.4	2.3	2.0	2	0	0	2	2	2	1	Ferritin-like domain
Arf	PF00025.21	Pgra	NODE_32_length_126963_cov_17.3822_ID_63_9	2.7e-46	157.2	0.1	3.5e-46	156.8	0.1	1.0	1	0	0	1	1	1	1	ADP-ribosylation factor family
AFG1_ATPase	PF03969.16	Pgra	NODE_3_length_530769_cov_11.5786_ID_5_403	4.8e-52	177.1	0.0	9.1e-49	166.3	0.0	2.0	2	0	0	2	2	2	2	AFG1-like ATPase
ATP-synt_10	PF05176.14	Pgra	NODE_40_length_101768_cov_11.7635_ID_79_15	2.8e-34	118.5	0.0	4.5e-33	114.6	0.0	2.1	1	1	0	1	1	1	1	ATP10 protein
Synaptobrevin	PF00957.21	Pgra	NODE_29_length_135353_cov_11.9786_ID_57_185	2.7e-32	110.4	0.1	3.5e-32	110.0	0.1	1.1	1	0	0	1	1	1	1	Synaptobrevin
COesterase	PF00135.28	Pgra	NODE_16_length_221094_cov_11.6083_ID_31_255	4.4e-51	174.3	0.1	5.1e-51	174.1	0.1	1.0	1	0	0	1	1	1	1	Carboxylesterase family
Lectin_leg-like	PF03388.13	Pgra	NODE_60_length_39077_cov_11.7578_ID_119_9	2.2e-66	223.5	0.1	2.8e-66	223.1	0.1	1.1	1	0	0	1	1	1	1	Legume-like lectin family
SYF2	PF08231.12	Pgra	NODE_4_length_518426_cov_11.2809_ID_7_125	2.5e-33	115.7	13.1	2.5e-33	115.7	13.1	2.0	2	0	0	2	2	2	1	SYF2 splicing factor
PIG-F	PF06699.11	Pgra	NODE_17_length_214605_cov_11.5093_ID_33_179	3.4e-32	112.1	6.5	1.6e-31	109.9	6.5	1.9	1	1	0	1	1	1	1	GPI biosynthesis protein family Pig-F
S1-P1_nuclease	PF02265.16	Pgra	NODE_4_length_518426_cov_11.2809_ID_7_699	4.3e-40	138.1	0.1	5.1e-40	137.9	0.1	1.0	1	0	0	1	1	1	1	S1/P1 Nuclease
Thioredoxin	PF00085.20	Pgra	NODE_11_length_282490_cov_11.0047_ID_21_43	1.6e-31	108.3	0.1	2.7e-31	107.6	0.1	1.3	1	0	0	1	1	1	1	Thioredoxin
OST3_OST6	PF04756.13	Pgra	NODE_21_length_180978_cov_11.5503_ID_41_45	3.1e-86	289.4	0.1	3.8e-86	289.1	0.1	1.0	1	0	0	1	1	1	1	OST3 / OST6 family, transporter family
Glyco_hydro_cc	PF11790.8	Pgra	NODE_27_length_147234_cov_11.8215_ID_53_9	2.7e-65	220.3	0.0	3.1e-65	220.1	0.0	1.0	1	0	0	1	1	1	1	Glycosyl hydrolase catalytic core
RTA1	PF04479.13	Pgra	NODE_28_length_146559_cov_11.6228_ID_55_21	4.2e-47	160.4	5.8	4.7e-47	160.3	5.8	1.0	1	0	0	1	1	1	1	RTA1 like protein
Cu-oxidase_3	PF07732.15	Pgra	NODE_37_length_110088_cov_11.7882_ID_73_71	4.1e-31	107.5	0.1	4.8e-31	107.2	0.1	1.1	1	0	0	1	1	1	1	Multicopper oxidase
Ferritin_2	PF13668.6	Pgra	NODE_3_length_530769_cov_11.5786_ID_5_841	5.5e-42	143.2	4.9	5.5e-42	143.2	4.9	1.6	2	0	0	2	2	2	1	Ferritin-like domain
COesterase	PF00135.28	Pgra	NODE_5_length_510914_cov_11.7818_ID_9_91	3.3e-32	112.0	0.0	4.1e-32	111.7	0.0	1.0	1	0	0	1	1	1	1	Carboxylesterase family
Peroxidase_2	PF01328.17	Pgra	NODE_31_length_128239_cov_17.912_ID_61_150	1.8e-51	175.4	0.0	2.2e-51	175.1	0.0	1.1	1	0	0	1	1	1	1	Peroxidase, family 2
Ribonuclease_T2	PF00445.18	Pino	NODE_55_length_76629_cov_9.68397_ID_109_102	2.2e-36	125.8	0.3	3e-36	125.4	0.3	1.2	1	0	0	1	1	1	1	Ribonuclease T2 family
HRXXH	PF13933.6	Pino	NODE_2_length_508564_cov_10.5834_ID_3_813	3.2e-76	256.1	0.0	4.3e-76	255.7	0.0	1.1	1	0	0	1	1	1	1	Putative peptidase family
PGP_phosphatase	PF09419.10	Pino	NODE_6_length_369535_cov_10.3659_ID_11_71	1.9e-47	161.0	0.0	2.6e-47	160.5	0.0	1.2	1	0	0	1	1	1	1	Mitochondrial PGP phosphatase
STE2	PF02116.15	Pino	NODE_43_length_111244_cov_11.073_ID_85_155	2.9e-37	128.5	21.4	3.3e-37	128.3	21.4	1.0	1	0	0	1	1	1	1	Fungal pheromone mating factor STE2 GPCR
Ribosomal_S21e	PF01249.18	Pino	NODE_21_length_209251_cov_10.8019_ID_41_263	1.3e-35	121.3	0.1	7e-31	106.2	0.0	2.2	2	0	0	2	2	2	2	Ribosomal protein S21e
AA_permease	PF00324.21	Pino	NODE_13_length_272754_cov_10.2008_ID_25_91	4e-67	226.8	13.5	5.2e-67	226.5	13.5	1.0	1	0	0	1	1	1	1	Amino acid permease
Egh16-like	PF11327.8	Pino	NODE_2_length_508564_cov_10.5834_ID_3_442	3.1e-49	167.9	4.6	3.7e-49	167.6	4.6	1.1	1	0	0	1	1	1	1	Egh16-like virulence factor
ATG27	PF09451.10	Pino	NODE_4_length_450383_cov_10.8388_ID_7_401	6.3e-36	124.6	0.0	7.4e-36	124.4	0.0	1.0	1	0	0	1	1	1	1	Autophagy-related protein 27
DIE2_ALG10	PF04922.12	Pino	NODE_3_length_490462_cov_9.83268_ID_5_3	9.1e-38	130.6	0.7	1.1e-37	130.3	0.7	1.0	1	0	0	1	1	1	1	DIE2/ALG10 family
Memo	PF01875.17	Pino	NODE_9_length_324452_cov_10.2604_ID_17_360	6.1e-45	153.5	0.0	7.2e-45	153.2	0.0	1.0	1	0	0	1	1	1	1	Memo-like protein
Arf	PF00025.21	Pino	NODE_63_length_46903_cov_12.0616_ID_125_17	1.5e-45	154.8	0.0	1.9e-45	154.5	0.0	1.0	1	0	0	1	1	1	1	ADP-ribosylation factor family
Aa_trans	PF01490.18	Pino	NODE_16_length_239932_cov_10.0634_ID_31_346	8.9e-43	146.5	1.7	8.9e-43	146.5	1.7	1.6	2	0	0	2	2	2	1	Transmembrane amino acid transporter protein
PMSR	PF01625.21	Pino	NODE_13_length_272754_cov_10.2008_ID_25_248	7.5e-53	178.8	1.7	9.3e-53	178.5	1.7	1.0	1	0	0	1	1	1	1	Peptide methionine sulfoxide reductase
Glyco_hydro_cc	PF11790.8	Pino	NODE_22_length_207774_cov_9.59688_ID_43_7	1e-67	228.2	0.3	1.2e-67	228.0	0.3	1.1	1	0	0	1	1	1	1	Glycosyl hydrolase catalytic core
Chalcone_2	PF16035.5	Pino	NODE_14_length_272394_cov_12.9922_ID_27_14	1.5e-31	109.8	0.0	1.1e-30	107.0	0.0	2.0	1	1	0	1	1	1	1	Chalcone isomerase like
Glyco_transf_34	PF05637.12	Pino	NODE_24_length_197765_cov_9.50242_ID_47_31	2.6e-64	217.2	0.0	3.1e-64	217.0	0.0	1.0	1	0	0	1	1	1	1	galactosyl transferase GMA12/MNN10 family
Glyco_hydro_38N	PF01074.22	Pino	NODE_24_length_197765_cov_9.50242_ID_47_124	7e-51	173.3	1.2	8.1e-51	173.1	1.2	1.0	1	0	0	1	1	1	1	Glycosyl hydrolases family 38 N-terminal domain
Glyco_hydro_cc	PF11790.8	Pino	NODE_31_length_161976_cov_9.81829_ID_61_162	3.6e-64	216.6	0.1	4.6e-64	216.3	0.1	1.1	1	0	0	1	1	1	1	Glycosyl hydrolase catalytic core
Peptidase_S10	PF00450.22	Pino	NODE_40_length_120244_cov_9.90359_ID_79_100	8.6e-31	107.8	0.1	1.1e-30	107.4	0.1	1.1	1	0	0	1	1	1	1	Serine carboxypeptidase
Peptidase_S10	PF00450.22	Pino	NODE_40_length_120244_cov_9.90359_ID_79_103	1.9e-32	113.2	0.2	2.6e-32	112.8	0.2	1.1	1	0	0	1	1	1	1	Serine carboxypeptidase
Lectin_leg-like	PF03388.13	Pino	NODE_52_length_84606_cov_10.5236_ID_103_6	3.5e-67	226.1	0.0	4.1e-67	225.9	0.0	1.0	1	0	0	1	1	1	1	Legume-like lectin family
Thioredoxin	PF00085.20	Pino	NODE_6_length_369535_cov_10.3659_ID_11_551	1.5e-31	108.4	0.0	2.8e-31	107.5	0.0	1.5	1	0	0	1	1	1	1	Thioredoxin
OST3_OST6	PF04756.13	Pino	NODE_1_length_604858_cov_9.77422_ID_1_705	1.9e-83	280.2	0.2	2.2e-83	280.0	0.2	1.0	1	0	0	1	1	1	1	OST3 / OST6 family, transporter family
RTA1	PF04479.13	Pino	NODE_2_length_508564_cov_10.5834_ID_3_102	1.3e-47	162.1	8.0	1.5e-47	161.9	8.0	1.0	1	0	0	1	1	1	1	RTA1 like protein
Ferritin_2	PF13668.6	Pino	NODE_40_length_120244_cov_9.90359_ID_79_176	3.1e-43	147.2	3.6	4.5e-43	146.7	3.6	1.2	1	0	0	1	1	1	1	Ferritin-like domain
Alg14	PF08660.11	Pino	NODE_46_length_98845_cov_9.22234_ID_91_82	1.1e-55	188.3	0.1	1.3e-55	188.0	0.1	1.1	1	0	0	1	1	1	1	Oligosaccharide biosynthesis protein Alg14 like
Ribonuclease_T2	PF00445.18	Pinu	NODE_41_length_101788_cov_9.98368_ID_81_83	6.4e-36	124.3	0.8	8.9e-36	123.8	0.8	1.2	1	0	0	1	1	1	1	Ribonuclease T2 family
HRXXH	PF13933.6	Pinu	NODE_5_length_333638_cov_10.3116_ID_9_241	7.6e-76	254.9	0.1	9.8e-76	254.6	0.1	1.1	1	0	0	1	1	1	1	Putative peptidase family
HRXXH	PF13933.6	Pinu	NODE_5_length_333638_cov_10.3116_ID_9_244	3.4e-68	229.9	0.1	4.6e-68	229.4	0.1	1.2	1	0	0	1	1	1	1	Putative peptidase family
Thiolase_C	PF02803.18	Pinu	NODE_24_length_152266_cov_7.26355_ID_47_24	1.3e-42	144.3	0.3	1.7e-42	144.0	0.3	1.1	1	0	0	1	1	1	1	Thiolase, C-terminal domain
Per1	PF04080.13	Pinu	NODE_18_length_207676_cov_9.1884_ID_35_290	1.4e-100	336.3	13.8	1.7e-100	336.0	13.8	1.0	1	0	0	1	1	1	1	Per1-like family
Pkinase	PF00069.25	Pinu	NODE_1_length_460743_cov_8.90276_ID_1_290	2e-38	132.3	0.0	2.4e-38	132.0	0.0	1.1	1	0	0	1	1	1	1	Protein kinase domain
Egh16-like	PF11327.8	Pinu	NODE_65_length_77134_cov_15.3175_ID_129_84	2.9e-42	145.2	3.4	3.8e-42	144.8	3.4	1.1	1	0	0	1	1	1	1	Egh16-like virulence factor
Glyco_hydro_17	PF00332.18	Pinu	NODE_5_length_333638_cov_10.3116_ID_9_209	8.3e-41	140.6	0.2	1.3e-38	133.3	0.2	2.2	1	1	0	1	1	1	1	Glycosyl hydrolases family 17
DIE2_ALG10	PF04922.12	Pinu	NODE_86_length_50161_cov_6.8875_ID_171_57	1.2e-37	130.1	2.2	1.4e-37	130.0	2.2	1.0	1	0	0	1	1	1	1	DIE2/ALG10 family
AFG1_ATPase	PF03969.16	Pinu	NODE_18_length_207676_cov_9.1884_ID_35_130	4e-55	187.2	0.0	9.2e-52	176.1	0.0	2.0	2	0	0	2	2	2	2	AFG1-like ATPase
Arf	PF00025.21	Pinu	NODE_54_length_86855_cov_12.9118_ID_107_51	5.2e-45	153.0	0.1	6.4e-45	152.7	0.1	1.0	1	0	0	1	1	1	1	ADP-ribosylation factor family
Coq4	PF05019.13	Pinu	NODE_86_length_50161_cov_6.8875_ID_171_5	3e-97	324.3	0.0	3.5e-97	324.1	0.0	1.0	1	0	0	1	1	1	1	Coenzyme Q (ubiquinone) biosynthesis protein Coq4
Glyco_hydro_cc	PF11790.8	Pinu	NODE_7_length_310093_cov_9.70031_ID_13_89	2.6e-66	223.6	0.2	3.2e-66	223.3	0.2	1.1	1	0	0	1	1	1	1	Glycosyl hydrolase catalytic core
Lectin_leg-like	PF03388.13	Pinu	NODE_13_length_246984_cov_9.23982_ID_25_213	1.2e-67	227.7	0.0	1.5e-67	227.3	0.0	1.1	1	0	0	1	1	1	1	Legume-like lectin family
Thioredoxin	PF00085.20	Pinu	NODE_3_length_383138_cov_9.51076_ID_5_614	1.5e-31	108.5	0.0	3.1e-31	107.4	0.0	1.6	1	0	0	1	1	1	1	Thioredoxin
Glyco_hydro_cc	PF11790.8	Pinu	NODE_4_length_345637_cov_9.33458_ID_7_245	1.3e-64	218.0	0.1	1.6e-64	217.8	0.1	1.0	1	0	0	1	1	1	1	Glycosyl hydrolase catalytic core
DUF1254	PF06863.12	Pinu	NODE_5_length_333638_cov_10.3116_ID_9_340	1.6e-32	112.4	0.2	2.1e-32	112.0	0.2	1.1	1	0	0	1	1	1	1	Protein of unknown function (DUF1254)
Pyrid_oxidase_2	PF13883.6	Pinu	NODE_64_length_77952_cov_9.26069_ID_127_10	1.6e-32	112.8	0.0	2.4e-32	112.2	0.0	1.2	1	0	0	1	1	1	1	Pyridoxamine 5'-phosphate oxidase
Methyltransf_16	PF10294.9	Pinu	NODE_12_length_255686_cov_9.28549_ID_23_90	8.5e-35	120.0	0.0	1.3e-34	119.4	0.0	1.2	1	0	0	1	1	1	1	Lysine methyltransferase
OST3_OST6	PF04756.13	Pinu	NODE_36_length_120745_cov_7.08912_ID_71_63	2.3e-85	286.5	0.0	2.8e-85	286.2	0.0	1.0	1	0	0	1	1	1	1	OST3 / OST6 family, transporter family
Ferritin_2	PF13668.6	Pinu	NODE_52_length_87965_cov_9.89639_ID_103_99	3.6e-42	143.8	4.6	5.4e-42	143.2	4.6	1.3	1	0	0	1	1	1	1	Ferritin-like domain
EF1G	PF00647.19	Pinu	NODE_55_length_85754_cov_9.54312_ID_109_111	1.3e-41	140.9	0.1	2.9e-41	139.8	0.1	1.6	1	0	0	1	1	1	1	Elongation factor 1 gamma, conserved domain
Het-C	PF07217.11	Pinu	NODE_17_length_235239_cov_10.0923_ID_33_174	3.2e-59	201.0	0.0	3.8e-59	200.7	0.0	1.0	1	0	0	1	1	1	1	Heterokaryon incompatibility protein Het-C
S1-P1_nuclease	PF02265.16	Pinu	NODE_6_length_320360_cov_9.82431_ID_11_311	3.2e-32	112.3	0.6	3.6e-32	112.2	0.6	1.0	1	0	0	1	1	1	1	S1/P1 Nuclease
Alg14	PF08660.11	Pinu	NODE_4_length_345637_cov_9.33458_ID_7_233	3e-53	180.4	0.1	3.6e-53	180.1	0.1	1.1	1	0	0	1	1	1	1	Oligosaccharide biosynthesis protein Alg14 like
Peroxidase_2	PF01328.17	Pinu	NODE_75_length_61536_cov_12.8929_ID_149_87	3.9e-52	177.5	0.0	4.8e-52	177.2	0.0	1.1	1	0	0	1	1	1	1	Peroxidase, family 2
Ribonuclease_T2	PF00445.18	Plac	NODE_58_length_78819_cov_10.2132_ID_115_99	2.5e-37	128.9	0.2	3.4e-37	128.4	0.2	1.2	1	0	0	1	1	1	1	Ribonuclease T2 family
HRXXH	PF13933.6	Plac	NODE_6_length_305061_cov_10.4895_ID_11_469	1.7e-76	257.1	0.1	2.2e-76	256.7	0.1	1.1	1	0	0	1	1	1	1	Putative peptidase family
STE2	PF02116.15	Plac	NODE_8_length_277406_cov_10.0612_ID_15_291	1.7e-37	129.3	21.9	1.9e-37	129.1	21.9	1.0	1	0	0	1	1	1	1	Fungal pheromone mating factor STE2 GPCR
Egh16-like	PF11327.8	Plac	NODE_21_length_208277_cov_10.4789_ID_41_34	3.5e-49	167.7	4.5	4.2e-49	167.4	4.5	1.1	1	0	0	1	1	1	1	Egh16-like virulence factor
ATG27	PF09451.10	Plac	NODE_2_length_439479_cov_10.7259_ID_3_380	5.7e-37	128.0	0.0	6.6e-37	127.8	0.0	1.0	1	0	0	1	1	1	1	Autophagy-related protein 27
PIG-F	PF06699.11	Plac	NODE_33_length_143454_cov_9.70881_ID_65_118	2e-31	109.6	4.0	3.6e-31	108.7	4.0	1.4	1	1	0	1	1	1	1	GPI biosynthesis protein family Pig-F
DIE2_ALG10	PF04922.12	Plac	NODE_13_length_245803_cov_10.3562_ID_25_209	2.5e-37	129.1	0.4	3e-37	128.9	0.4	1.0	1	0	0	1	1	1	1	DIE2/ALG10 family
Memo	PF01875.17	Plac	NODE_29_length_160525_cov_9.71912_ID_57_230	1.1e-44	152.7	0.0	1.3e-44	152.4	0.0	1.0	1	0	0	1	1	1	1	Memo-like protein
Arf	PF00025.21	Plac	NODE_16_length_231387_cov_11.007_ID_31_157	1.5e-45	154.8	0.0	1.9e-45	154.5	0.0	1.0	1	0	0	1	1	1	1	ADP-ribosylation factor family
ECH_1	PF00378.20	Plac	NODE_40_length_125433_cov_10.4772_ID_79_139	6.1e-52	176.4	0.0	8.2e-52	176.0	0.0	1.1	1	0	0	1	1	1	1	Enoyl-CoA hydratase/isomerase
Glyco_hydro_cc	PF11790.8	Plac	NODE_18_length_227068_cov_9.93058_ID_35_181	1.1e-67	228.1	0.2	1.3e-67	227.8	0.2	1.1	1	0	0	1	1	1	1	Glycosyl hydrolase catalytic core
Aa_trans	PF01490.18	Plac	NODE_22_length_205908_cov_10.082_ID_43_245	4.9e-43	147.4	1.4	4.9e-43	147.4	1.4	1.6	2	0	0	2	2	2	1	Transmembrane amino acid transporter protein
Glyco_hydro_cc	PF11790.8	Plac	NODE_23_length_183513_cov_9.90375_ID_45_234	2.2e-64	217.3	0.1	2.8e-64	217.0	0.1	1.1	1	0	0	1	1	1	1	Glycosyl hydrolase catalytic core
Peptidase_S10	PF00450.22	Plac	NODE_34_length_141335_cov_10.4947_ID_67_121	5.8e-32	111.6	0.2	7.9e-32	111.2	0.2	1.1	1	0	0	1	1	1	1	Serine carboxypeptidase
Glyco_transf_34	PF05637.12	Plac	NODE_4_length_373863_cov_9.77638_ID_7_489	7.1e-63	212.5	0.0	8.4e-63	212.3	0.0	1.0	1	0	0	1	1	1	1	galactosyl transferase GMA12/MNN10 family
Thioredoxin	PF00085.20	Plac	NODE_52_length_91688_cov_10.5145_ID_103_103	4.1e-31	107.0	0.0	7.9e-31	106.1	0.0	1.5	1	0	0	1	1	1	1	Thioredoxin
Lectin_leg-like	PF03388.13	Plac	NODE_96_length_23042_cov_14.7874_ID_191_46	6.6e-67	225.2	0.0	7.9e-67	225.0	0.0	1.0	1	0	0	1	1	1	1	Legume-like lectin family
Ferritin_2	PF13668.6	Plac	NODE_34_length_141335_cov_10.4947_ID_67_194	3.1e-43	147.2	3.6	4.5e-43	146.7	3.6	1.2	1	0	0	1	1	1	1	Ferritin-like domain
OST3_OST6	PF04756.13	Plac	NODE_37_length_137745_cov_9.95012_ID_73_199	5.6e-83	278.7	0.2	6.6e-83	278.4	0.2	1.0	1	0	0	1	1	1	1	OST3 / OST6 family, transporter family
Rad1	PF02144.16	Plac	NODE_4_length_373863_cov_9.77638_ID_7_306	1e-31	110.1	0.0	1.1e-31	109.9	0.0	1.0	1	0	0	1	1	1	1	Repair protein Rad1/Rec1/Rad17
RTA1	PF04479.13	Plac	NODE_6_length_305061_cov_10.4895_ID_11_102	2.3e-48	164.6	6.0	2.6e-48	164.4	6.0	1.0	1	0	0	1	1	1	1	RTA1 like protein
Ribosomal_L22	PF00237.19	Plac	NODE_6_length_305061_cov_10.4895_ID_11_16	1.4e-40	137.7	0.0	2e-40	137.2	0.0	1.2	1	0	0	1	1	1	1	Ribosomal protein L22p/L17e
HRXXH	PF13933.6	Pmac	NODE_26_length_202436_cov_9.85639_ID_51_317	1.9e-75	253.6	0.1	2.4e-75	253.3	0.1	1.1	1	0	0	1	1	1	1	Putative peptidase family
HRXXH	PF13933.6	Pmac	NODE_26_length_202436_cov_9.85639_ID_51_322	1.1e-68	231.5	0.0	1.3e-68	231.2	0.0	1.1	1	0	0	1	1	1	1	Putative peptidase family
Thiolase_C	PF02803.18	Pmac	NODE_12_length_328934_cov_10.4233_ID_23_25	7.2e-43	145.2	0.7	8.4e-43	144.9	0.7	1.1	1	0	0	1	1	1	1	Thiolase, C-terminal domain
Per1	PF04080.13	Pmac	NODE_2_length_649532_cov_9.89633_ID_3_635	5.3e-100	334.4	13.7	6.3e-100	334.1	13.7	1.1	1	0	0	1	1	1	1	Per1-like family
Pkinase	PF00069.25	Pmac	NODE_13_length_327625_cov_9.65947_ID_25_424	2.6e-38	131.9	0.0	3.1e-38	131.7	0.0	1.1	1	0	0	1	1	1	1	Protein kinase domain
UQ_con	PF00179.26	Pmac	NODE_1_length_986179_cov_9.81466_ID_1_1193	4.4e-36	123.6	0.1	5.7e-36	123.2	0.1	1.1	1	0	0	1	1	1	1	Ubiquitin-conjugating enzyme
Egh16-like	PF11327.8	Pmac	NODE_21_length_283117_cov_9.93361_ID_41_273	5.8e-43	147.4	4.1	7.8e-43	147.0	4.1	1.2	1	0	0	1	1	1	1	Egh16-like virulence factor
OPT	PF03169.15	Pmac	NODE_16_length_321016_cov_9.6603_ID_31_264	9e-41	140.2	9.4	9.8e-41	140.1	9.4	1.0	1	0	0	1	1	1	1	OPT oligopeptide transporter protein
ATG27	PF09451.10	Pmac	NODE_7_length_457806_cov_10.0621_ID_13_324	1.3e-55	189.2	0.0	5.8e-37	128.0	0.0	2.0	2	0	0	2	2	2	2	Autophagy-related protein 27
Glyco_hydro_cc	PF11790.8	Pmac	NODE_4_length_536470_cov_9.99666_ID_7_717	4.9e-65	219.4	0.1	6.3e-65	219.1	0.1	1.1	1	0	0	1	1	1	1	Glycosyl hydrolase catalytic core
Arf	PF00025.21	Pmac	NODE_17_length_316338_cov_10.5096_ID_33_248	5.2e-45	153.0	0.1	6.4e-45	152.7	0.1	1.0	1	0	0	1	1	1	1	ADP-ribosylation factor family
AFG1_ATPase	PF03969.16	Pmac	NODE_2_length_649532_cov_9.89633_ID_3_490	1.5e-54	185.3	0.0	3.4e-51	174.2	0.0	2.0	2	0	0	2	2	2	2	AFG1-like ATPase
Pyrid_oxidase_2	PF13883.6	Pmac	NODE_40_length_99549_cov_9.66634_ID_79_101	4.3e-32	111.4	0.0	6.4e-32	110.9	0.0	1.2	1	0	0	1	1	1	1	Pyridoxamine 5'-phosphate oxidase
Coq4	PF05019.13	Pmac	NODE_1_length_986179_cov_9.81466_ID_1_1605	6.4e-98	326.5	0.0	7.5e-98	326.3	0.0	1.0	1	0	0	1	1	1	1	Coenzyme Q (ubiquinone) biosynthesis protein Coq4
Lectin_leg-like	PF03388.13	Pmac	NODE_20_length_283978_cov_9.90131_ID_39_232	1.3e-67	227.6	0.0	1.6e-67	227.2	0.0	1.0	1	0	0	1	1	1	1	Legume-like lectin family
COX5B	PF01215.19	Pmac	NODE_48_length_72881_cov_17.5077_ID_95_29	1.5e-47	160.5	0.0	1.8e-47	160.2	0.0	1.0	1	0	0	1	1	1	1	Cytochrome c oxidase subunit Vb
Methyltransf_16	PF10294.9	Pmac	NODE_6_length_481234_cov_9.77972_ID_11_203	2.5e-34	118.5	0.0	3.7e-34	117.9	0.0	1.2	1	0	0	1	1	1	1	Lysine methyltransferase
Thioredoxin	PF00085.20	Pmac	NODE_9_length_390083_cov_9.98341_ID_17_253	1.3e-31	108.7	0.0	2.7e-31	107.6	0.0	1.6	1	0	0	1	1	1	1	Thioredoxin
Glyco_hydro_cc	PF11790.8	Pmac	NODE_18_length_313167_cov_10.0849_ID_35_7	6.3e-65	219.1	0.1	7.4e-65	218.9	0.1	1.0	1	0	0	1	1	1	1	Glycosyl hydrolase catalytic core
DUF1254	PF06863.12	Pmac	NODE_26_length_202436_cov_9.85639_ID_51_67	3.7e-33	114.4	0.3	5e-33	114.0	0.3	1.1	1	0	0	1	1	1	1	Protein of unknown function (DUF1254)
Alg14	PF08660.11	Pmac	NODE_23_length_228289_cov_9.73031_ID_45_199	3.6e-52	176.8	0.0	4.4e-52	176.5	0.0	1.1	1	0	0	1	1	1	1	Oligosaccharide biosynthesis protein Alg14 like
Ferritin_2	PF13668.6	Pmac	NODE_28_length_181213_cov_9.92849_ID_55_275	3.5e-42	143.8	4.6	5.4e-42	143.2	4.6	1.3	1	0	0	1	1	1	1	Ferritin-like domain
EF1G	PF00647.19	Pmac	NODE_2_length_649532_cov_9.89633_ID_3_859	1.2e-41	141.0	0.3	2.9e-41	139.8	0.1	1.8	2	0	0	2	2	2	1	Elongation factor 1 gamma, conserved domain
OST3_OST6	PF04756.13	Pmac	NODE_30_length_166353_cov_10.1425_ID_59_94	1.2e-84	284.1	0.1	1.5e-84	283.9	0.1	1.0	1	0	0	1	1	1	1	OST3 / OST6 family, transporter family
Sedlin_N	PF04628.13	Pmac	NODE_4_length_536470_cov_9.99666_ID_7_835	9e-45	152.0	0.0	1.7e-44	151.1	0.0	1.4	2	0	0	2	2	2	1	Sedlin, N-terminal conserved region
Het-C	PF07217.11	Pmac	NODE_15_length_326280_cov_10.2516_ID_29_518	3e-59	201.0	0.0	3.6e-59	200.8	0.0	1.0	1	0	0	1	1	1	1	Heterokaryon incompatibility protein Het-C
S1-P1_nuclease	PF02265.16	Pmac	NODE_32_length_136770_cov_10.271_ID_63_161	1.5e-32	113.4	0.3	1.8e-32	113.2	0.3	1.0	1	0	0	1	1	1	1	S1/P1 Nuclease
Peroxidase_2	PF01328.17	Pmac	NODE_17_length_316338_cov_10.5096_ID_33_369	3.8e-52	177.6	0.0	4.6e-52	177.3	0.0	1.1	1	0	0	1	1	1	1	Peroxidase, family 2
Ribonuclease_T2	PF00445.18	Ppac	NODE_28_length_173552_cov_11.4752_ID_55_36	1.5e-36	126.3	0.3	2.1e-36	125.8	0.3	1.2	1	0	0	1	1	1	1	Ribonuclease T2 family
Chs7	PF12271.8	Ppac	NODE_13_length_316584_cov_11.7403_ID_25_444	1.4e-62	211.7	14.7	1.7e-62	211.4	14.7	1.0	1	0	0	1	1	1	1	Chitin synthase export chaperone
STE2	PF02116.15	Ppac	NODE_43_length_100365_cov_11.2803_ID_85_110	4.3e-37	128.0	21.0	4.9e-37	127.8	21.0	1.0	1	0	0	1	1	1	1	Fungal pheromone mating factor STE2 GPCR
AA_permease	PF00324.21	Ppac	NODE_14_length_311520_cov_11.0815_ID_27_350	4e-67	226.8	13.5	5.2e-67	226.5	13.5	1.0	1	0	0	1	1	1	1	Amino acid permease
ATG27	PF09451.10	Ppac	NODE_19_length_222964_cov_11.892_ID_37_205	1.3e-35	123.5	0.0	1.5e-35	123.3	0.0	1.0	1	0	0	1	1	1	1	Autophagy-related protein 27
Egh16-like	PF11327.8	Ppac	NODE_22_length_204767_cov_11.7171_ID_43_206	1.5e-48	165.7	3.8	1.8e-48	165.4	3.8	1.1	1	0	0	1	1	1	1	Egh16-like virulence factor
PIG-F	PF06699.11	Ppac	NODE_25_length_202231_cov_11.1577_ID_49_346	1.5e-31	109.9	4.8	2.8e-31	109.1	4.8	1.4	1	1	0	1	1	1	1	GPI biosynthesis protein family Pig-F
DUF572	PF04502.13	Ppac	NODE_25_length_202231_cov_11.1577_ID_49_292	8.4e-64	216.3	1.3	1e-63	216.0	1.3	1.0	1	0	0	1	1	1	1	Family of unknown function (DUF572)
DIE2_ALG10	PF04922.12	Ppac	NODE_12_length_351570_cov_10.2584_ID_23_4	1.5e-36	126.6	0.5	1.8e-36	126.3	0.5	1.0	1	0	0	1	1	1	1	DIE2/ALG10 family
Het-C	PF07217.11	Ppac	NODE_13_length_316584_cov_11.7403_ID_25_521	2.4e-131	439.1	0.0	2.8e-131	438.8	0.0	1.0	1	0	0	1	1	1	1	Heterokaryon incompatibility protein Het-C
Thiolase_C	PF02803.18	Ppac	NODE_31_length_161117_cov_11.4249_ID_61_154	3.3e-47	159.2	1.3	3.8e-47	159.0	1.3	1.0	1	0	0	1	1	1	1	Thiolase, C-terminal domain
Arf	PF00025.21	Ppac	NODE_16_length_294752_cov_16.1578_ID_31_204	1.2e-45	155.1	0.0	1.4e-45	154.8	0.0	1.0	1	0	0	1	1	1	1	ADP-ribosylation factor family
Memo	PF01875.17	Ppac	NODE_17_length_274868_cov_11.784_ID_33_348	6e-45	153.5	0.0	7.2e-45	153.2	0.0	1.0	1	0	0	1	1	1	1	Memo-like protein
AFG1_ATPase	PF03969.16	Ppac	NODE_24_length_202725_cov_10.0901_ID_47_323	3.8e-53	180.7	0.0	4.7e-50	170.5	0.0	2.0	2	0	0	2	2	2	2	AFG1-like ATPase
Peptidase_S10	PF00450.22	Ppac	NODE_8_length_367417_cov_11.5811_ID_15_208	6.1e-31	108.3	0.2	8.2e-31	107.8	0.2	1.1	1	0	0	1	1	1	1	Serine carboxypeptidase
Aa_trans	PF01490.18	Ppac	NODE_40_length_102141_cov_11.0659_ID_79_154	3.9e-43	147.7	1.1	3.9e-43	147.7	1.1	1.6	2	0	0	2	2	2	1	Transmembrane amino acid transporter protein
DUF3140	PF11338.8	Ppac	NODE_61_length_20938_cov_10.217_ID_121_6	4.5e-32	110.3	1.7	4.5e-32	110.3	1.7	2.5	2	1	0	2	2	2	1	Protein of unknown function (DUF3140)
Coq4	PF05019.13	Ppac	NODE_12_length_351570_cov_10.2584_ID_23_34	5.6e-95	316.9	0.0	7.1e-95	316.5	0.0	1.1	1	0	0	1	1	1	1	Coenzyme Q (ubiquinone) biosynthesis protein Coq4
Glyco_transf_34	PF05637.12	Ppac	NODE_2_length_469016_cov_11.2723_ID_3_182	2.3e-63	214.1	0.0	2.8e-63	213.8	0.0	1.0	1	0	0	1	1	1	1	galactosyl transferase GMA12/MNN10 family
Thioredoxin	PF00085.20	Ppac	NODE_6_length_376618_cov_11.5492_ID_11_576	6.7e-31	106.3	0.1	1.3e-30	105.4	0.1	1.5	1	0	0	1	1	1	1	Thioredoxin
Glyco_hydro_cc	PF11790.8	Ppac	NODE_7_length_367472_cov_13.2674_ID_13_393	1.5e-64	217.9	0.1	1.8e-64	217.6	0.1	1.1	1	0	0	1	1	1	1	Glycosyl hydrolase catalytic core
OST3_OST6	PF04756.13	Ppac	NODE_1_length_498736_cov_11.1277_ID_1_550	2.4e-84	283.2	0.1	2.8e-84	282.9	0.1	1.0	1	0	0	1	1	1	1	OST3 / OST6 family, transporter family
Rad1	PF02144.16	Ppac	NODE_2_length_469016_cov_11.2723_ID_3_5	3.4e-32	111.6	0.0	3.8e-32	111.5	0.0	1.0	1	0	0	1	1	1	1	Repair protein Rad1/Rec1/Rad17
RTA1	PF04479.13	Ppac	NODE_5_length_395495_cov_11.3726_ID_9_226	7.7e-48	162.8	6.5	8.6e-48	162.7	6.5	1.0	1	0	0	1	1	1	1	RTA1 like protein
Ferritin_2	PF13668.6	Ppac	NODE_8_length_367417_cov_11.5811_ID_15_280	2.4e-42	144.3	4.1	3.4e-42	143.9	4.1	1.2	1	0	0	1	1	1	1	Ferritin-like domain
Peroxidase_2	PF01328.17	Ppac	NODE_16_length_294752_cov_16.1578_ID_31_287	6.5e-53	180.0	0.0	7.9e-53	179.8	0.0	1.1	1	0	0	1	1	1	1	Peroxidase, family 2

### Sheet: S1 Plant associated Pfams 
File S1: Occurrance of conserved plant associated Pfam domains found in the annotated proteins of Protomyces species. Plant associated domains were defined from plant associated Prokaryotes in (Levy et al., 2017).
Species abbreviations: SC29, Protomyces strain C29 isolated from wild arabidopsis; Pgra, P. gravidus; Pino, P. inouyei; Pinu, P. inundatus; Plac, P. lactucaedebilis; Pmac, P. macrosporus; Ppac, P. pachydermus.
For further information on the HMMER output see the The HMMER User's Guide at www.hmmer.org.
				Full sequence			Best 1 domain			Domain number estimation
Pfam name	Pfam ID	Species	Protein ID	E-value	Score	Bias	E-value	Score	Bias	Exp	Reg	Clu	Ov	Env	Dom	Rep	Inc	Pfam description
EF-hand_1	PF00036.32	SC29	SC29_g1447.t1	1.7e-40	133.6	10.8	9.7e-10	37.3	0.2	4.2	4	0	0	4	4	4	4	EF hand
EF-hand_1	PF00036.32	SC29	SC29_g3885.t1	3.4e-39	129.5	8.0	4.3e-09	35.3	0.1	4.2	4	0	0	4	4	4	4	EF hand
EF-hand_1	PF00036.32	Pgra	Pgra_g5116.t1	3.3e-40	132.6	10.0	9.7e-10	37.3	0.2	4.2	4	0	0	4	4	4	4	EF hand
EF-hand_1	PF00036.32	Pino	Pino_g1599.t1	1.7e-40	133.6	10.8	9.7e-10	37.3	0.2	4.2	4	0	0	4	4	4	4	EF hand
EF-hand_1	PF00036.32	Pinu	Pinu_g6129.t1	3e-39	129.6	10.0	1.7e-09	36.5	0.2	4.2	4	0	0	4	4	4	4	EF hand
EF-hand_1	PF00036.32	Plac	Plac_g2027.t1	1.7e-40	133.6	10.8	9.7e-10	37.3	0.2	4.2	4	0	0	4	4	4	4	EF hand
EF-hand_1	PF00036.32	Pmac	Pmac_g2685.t1	2e-39	130.2	10.0	1.6e-09	36.7	0.2	4.2	4	0	0	4	4	4	4	EF hand
EF-hand_1	PF00036.32	Ppac	Ppac_g1317.t1	1.7e-40	133.6	10.8	9.7e-10	37.3	0.2	4.2	4	0	0	4	4	4	4	EF hand
RRM_1	PF00076.22	SC29	SC29_g971.t1	2.9e-82	270.5	7.2	2.9e-21	75.0	0.4	4.3	4	0	0	4	4	4	4	RNA recognition motif. (a.k.a. RRM, RBD, or RNP domain)
RRM_1	PF00076.22	SC29	SC29_g1106.t1	2.2e-48	161.9	0.0	1.4e-17	63.3	0.0	3.3	3	0	0	3	3	3	3	RNA recognition motif. (a.k.a. RRM, RBD, or RNP domain)
RRM_1	PF00076.22	SC29	SC29_g1548.t1	4.5e-44	148.1	0.0	2.1e-21	75.5	0.0	3.2	3	0	0	3	3	3	3	RNA recognition motif. (a.k.a. RRM, RBD, or RNP domain)
RRM_1	PF00076.22	SC29	SC29_g1591.t1	4.7e-40	135.3	0.0	3.2e-20	71.7	0.0	2.6	2	0	0	2	2	2	2	RNA recognition motif. (a.k.a. RRM, RBD, or RNP domain)
RRM_1	PF00076.22	SC29	SC29_g1877.t1	1.5e-55	184.9	0.0	4.5e-18	64.8	0.0	3.2	3	0	0	3	3	3	3	RNA recognition motif. (a.k.a. RRM, RBD, or RNP domain)
RRM_1	PF00076.22	SC29	SC29_g2777.t1	1.6e-34	117.5	0.3	7.7e-10	38.5	0.2	4.5	4	0	0	4	4	4	4	RNA recognition motif. (a.k.a. RRM, RBD, or RNP domain)
RRM_1	PF00076.22	SC29	SC29_g2959.t1	3.5e-34	116.4	0.3	2.9e-16	59.1	0.1	2.5	2	0	0	2	2	2	2	RNA recognition motif. (a.k.a. RRM, RBD, or RNP domain)
RRM_1	PF00076.22	SC29	SC29_g3939.t1	3.5e-43	145.3	0.0	1e-16	60.5	0.0	3.2	3	0	0	3	3	3	3	RNA recognition motif. (a.k.a. RRM, RBD, or RNP domain)
RRM_1	PF00076.22	SC29	SC29_g4049.t1	2.4e-38	129.8	0.0	7.5e-19	67.3	0.0	2.2	2	0	0	2	2	2	2	RNA recognition motif. (a.k.a. RRM, RBD, or RNP domain)
RRM_1	PF00076.22	SC29	SC29_g4074.t1	2.3e-64	213.1	0.6	5.6e-17	61.3	0.0	5.5	5	0	0	5	5	5	5	RNA recognition motif. (a.k.a. RRM, RBD, or RNP domain)
RRM_1	PF00076.22	SC29	SC29_g4852.t1	6.5e-57	189.3	2.8	1.3e-15	56.9	0.0	5.7	6	0	0	6	6	6	4	RNA recognition motif. (a.k.a. RRM, RBD, or RNP domain)
RRM_1	PF00076.22	Pgra	Pgra_g419.t1	1.1e-44	150.1	0.1	1.1e-21	76.4	0.0	3.2	3	0	0	3	3	3	3	RNA recognition motif. (a.k.a. RRM, RBD, or RNP domain)
RRM_1	PF00076.22	Pgra	Pgra_g1468.t1	8.9e-41	137.6	0.0	1.3e-20	73.0	0.0	2.5	2	0	0	2	2	2	2	RNA recognition motif. (a.k.a. RRM, RBD, or RNP domain)
RRM_1	PF00076.22	Pgra	Pgra_g1653.t1	3.2e-34	116.6	0.4	3.3e-16	58.9	0.0	2.3	2	0	0	2	2	2	2	RNA recognition motif. (a.k.a. RRM, RBD, or RNP domain)
RRM_1	PF00076.22	Pgra	Pgra_g1969.t1	1.4e-43	146.5	0.0	6.6e-15	54.7	0.0	3.3	3	0	0	3	3	3	3	RNA recognition motif. (a.k.a. RRM, RBD, or RNP domain)
RRM_1	PF00076.22	Pgra	Pgra_g2415.t1	3e-66	219.2	2.6	1.9e-17	62.8	0.0	5.6	5	0	0	5	5	5	5	RNA recognition motif. (a.k.a. RRM, RBD, or RNP domain)
RRM_1	PF00076.22	Pgra	Pgra_g2438.t1	5.4e-39	131.9	0.0	1.5e-18	66.3	0.0	2.1	2	0	0	2	2	2	2	RNA recognition motif. (a.k.a. RRM, RBD, or RNP domain)
RRM_1	PF00076.22	Pgra	Pgra_g2546.t1	6.4e-42	141.2	0.0	1.1e-16	60.4	0.0	3.4	3	0	0	3	3	3	3	RNA recognition motif. (a.k.a. RRM, RBD, or RNP domain)
RRM_1	PF00076.22	Pgra	Pgra_g2570.t1	4.9e-84	276.2	5.7	4.8e-22	77.6	0.4	4.2	4	0	0	4	4	4	4	RNA recognition motif. (a.k.a. RRM, RBD, or RNP domain)
RRM_1	PF00076.22	Pgra	Pgra_g3072.t1	1.7e-36	123.9	0.4	6.7e-12	45.1	0.0	4.4	4	0	0	4	4	4	4	RNA recognition motif. (a.k.a. RRM, RBD, or RNP domain)
RRM_1	PF00076.22	Pgra	Pgra_g3593.t1	6.7e-56	186.0	0.0	1e-18	66.9	0.0	3.2	3	0	0	3	3	3	3	RNA recognition motif. (a.k.a. RRM, RBD, or RNP domain)
RRM_1	PF00076.22	Pgra	Pgra_g3739.t1	1.3e-31	108.2	1.1	1.3e-17	63.3	0.0	3.4	3	0	0	3	3	3	3	RNA recognition motif. (a.k.a. RRM, RBD, or RNP domain)
RRM_1	PF00076.22	Pgra	Pgra_g4659.t1	7.2e-59	195.5	4.1	2.1e-16	59.5	0.0	5.9	6	0	0	6	6	6	4	RNA recognition motif. (a.k.a. RRM, RBD, or RNP domain)
RRM_1	PF00076.22	Pino	Pino_g305.t1	9.4e-31	105.5	0.2	2.6e-16	59.2	0.0	3.5	3	0	0	3	3	3	3	RNA recognition motif. (a.k.a. RRM, RBD, or RNP domain)
RRM_1	PF00076.22	Pino	Pino_g567.t1	8.5e-82	269.0	7.4	2.9e-21	75.0	0.4	4.3	4	0	0	4	4	4	4	RNA recognition motif. (a.k.a. RRM, RBD, or RNP domain)
RRM_1	PF00076.22	Pino	Pino_g642.t1	1.6e-39	133.6	0.0	2.9e-16	59.0	0.0	4.6	5	1	0	5	5	5	3	RNA recognition motif. (a.k.a. RRM, RBD, or RNP domain)
RRM_1	PF00076.22	Pino	Pino_g776.t1	7.4e-58	192.3	2.9	4.3e-16	58.5	0.0	5.8	6	0	0	6	6	6	4	RNA recognition motif. (a.k.a. RRM, RBD, or RNP domain)
RRM_1	PF00076.22	Pino	Pino_g1387.t1	1.6e-34	117.6	0.2	2.9e-16	59.0	0.1	2.5	2	0	0	2	2	2	2	RNA recognition motif. (a.k.a. RRM, RBD, or RNP domain)
RRM_1	PF00076.22	Pino	Pino_g2346.t1	1.6e-55	184.8	0.0	5e-18	64.7	0.0	3.2	3	0	0	3	3	3	3	RNA recognition motif. (a.k.a. RRM, RBD, or RNP domain)
RRM_1	PF00076.22	Pino	Pino_g2915.t1	6.6e-63	208.5	0.7	5.4e-17	61.4	0.0	5.5	5	0	0	5	5	5	5	RNA recognition motif. (a.k.a. RRM, RBD, or RNP domain)
RRM_1	PF00076.22	Pino	Pino_g2939.t1	8.1e-39	131.3	0.0	7.5e-19	67.3	0.0	2.2	2	0	0	2	2	2	2	RNA recognition motif. (a.k.a. RRM, RBD, or RNP domain)
RRM_1	PF00076.22	Pino	Pino_g3023.t1	3.4e-50	167.8	0.0	2.5e-18	65.7	0.0	3.2	3	0	0	3	3	3	3	RNA recognition motif. (a.k.a. RRM, RBD, or RNP domain)
RRM_1	PF00076.22	Pino	Pino_g3356.t1	7.5e-44	147.4	0.0	4.3e-21	74.5	0.0	3.3	3	0	0	3	3	3	3	RNA recognition motif. (a.k.a. RRM, RBD, or RNP domain)
RRM_1	PF00076.22	Pino	Pino_g3398.t1	8.6e-40	134.4	0.0	3.1e-20	71.7	0.0	2.6	2	0	0	2	2	2	2	RNA recognition motif. (a.k.a. RRM, RBD, or RNP domain)
RRM_1	PF00076.22	Pino	Pino_g3846.t1	3.6e-43	145.2	0.0	1e-16	60.5	0.0	3.2	3	0	0	3	3	3	3	RNA recognition motif. (a.k.a. RRM, RBD, or RNP domain)
RRM_1	PF00076.22	Pino	Pino_g5378.t1	2.1e-36	123.6	0.1	1.2e-10	41.0	0.0	4.4	4	0	0	4	4	4	4	RNA recognition motif. (a.k.a. RRM, RBD, or RNP domain)
RRM_1	PF00076.22	Pinu	Pinu_g166.t1	3.3e-58	193.4	4.4	4.4e-16	58.4	0.0	5.8	6	0	0	6	6	6	4	RNA recognition motif. (a.k.a. RRM, RBD, or RNP domain)
RRM_1	PF00076.22	Pinu	Pinu_g1581.t1	8.2e-49	163.3	0.0	2.6e-18	65.6	0.0	3.3	3	0	0	3	3	3	3	RNA recognition motif. (a.k.a. RRM, RBD, or RNP domain)
RRM_1	PF00076.22	Pinu	Pinu_g1995.t1	9.6e-82	268.8	7.2	4e-21	74.6	0.4	4.3	4	0	0	4	4	4	4	RNA recognition motif. (a.k.a. RRM, RBD, or RNP domain)
RRM_1	PF00076.22	Pinu	Pinu_g2422.t1	4.2e-40	135.4	0.0	2.3e-19	69.0	0.0	2.5	2	0	0	2	2	2	2	RNA recognition motif. (a.k.a. RRM, RBD, or RNP domain)
RRM_1	PF00076.22	Pinu	Pinu_g2791.t1	4.9e-43	144.8	0.0	3.9e-16	58.6	0.0	3.2	3	0	0	3	3	3	3	RNA recognition motif. (a.k.a. RRM, RBD, or RNP domain)
RRM_1	PF00076.22	Pinu	Pinu_g2942.t1	5.9e-40	134.9	0.1	1.1e-15	57.2	0.0	4.6	4	0	0	4	4	4	4	RNA recognition motif. (a.k.a. RRM, RBD, or RNP domain)
RRM_1	PF00076.22	Pinu	Pinu_g3151.t1	5.3e-34	115.9	0.3	4.4e-16	58.4	0.0	2.4	2	0	0	2	2	2	2	RNA recognition motif. (a.k.a. RRM, RBD, or RNP domain)
RRM_1	PF00076.22	Pinu	Pinu_g4219.t1	3.6e-36	122.8	0.4	6.3e-11	41.9	0.0	4.4	4	0	0	4	4	4	4	RNA recognition motif. (a.k.a. RRM, RBD, or RNP domain)
RRM_1	PF00076.22	Pinu	Pinu_g5686.t1	7.5e-37	125.0	0.0	3.3e-18	65.3	0.0	2.3	2	0	0	2	2	2	2	RNA recognition motif. (a.k.a. RRM, RBD, or RNP domain)
RRM_1	PF00076.22	Pinu	Pinu_g5705.t1	1.5e-31	108.0	0.0	1.6e-15	56.6	0.0	2.4	2	0	0	2	2	2	2	RNA recognition motif. (a.k.a. RRM, RBD, or RNP domain)
RRM_1	PF00076.22	Pinu	Pinu_g5710.t1	4.5e-65	215.4	0.9	5.4e-17	61.4	0.0	5.5	5	0	0	5	5	5	5	RNA recognition motif. (a.k.a. RRM, RBD, or RNP domain)
RRM_1	PF00076.22	Pinu	Pinu_g5746.t1	1.1e-33	114.8	0.0	2.2e-20	72.2	0.0	3.4	3	0	0	3	3	3	3	RNA recognition motif. (a.k.a. RRM, RBD, or RNP domain)
RRM_1	PF00076.22	Plac	Plac_g518.t1	4.7e-40	135.3	0.0	3.1e-20	71.7	0.0	2.6	2	0	0	2	2	2	2	RNA recognition motif. (a.k.a. RRM, RBD, or RNP domain)
RRM_1	PF00076.22	Plac	Plac_g559.t1	4.6e-44	148.1	0.0	3.6e-21	74.8	0.0	3.2	3	0	0	3	3	3	3	RNA recognition motif. (a.k.a. RRM, RBD, or RNP domain)
RRM_1	PF00076.22	Plac	Plac_g825.t1	4.8e-82	269.8	7.6	1.5e-21	76.0	0.4	4.3	4	0	0	4	4	4	4	RNA recognition motif. (a.k.a. RRM, RBD, or RNP domain)
RRM_1	PF00076.22	Plac	Plac_g1682.t1	4.7e-58	192.9	2.9	4.3e-16	58.5	0.0	5.8	6	0	0	6	6	6	4	RNA recognition motif. (a.k.a. RRM, RBD, or RNP domain)
RRM_1	PF00076.22	Plac	Plac_g1833.t1	2.5e-49	165.0	0.0	2.5e-18	65.7	0.0	3.2	3	0	0	3	3	3	3	RNA recognition motif. (a.k.a. RRM, RBD, or RNP domain)
RRM_1	PF00076.22	Plac	Plac_g2850.t1	2.1e-36	123.6	0.1	1.2e-10	41.0	0.0	4.4	4	0	0	4	4	4	4	RNA recognition motif. (a.k.a. RRM, RBD, or RNP domain)
RRM_1	PF00076.22	Plac	Plac_g3048.t1	1.7e-34	117.4	0.2	3e-16	59.0	0.1	2.5	2	0	0	2	2	2	2	RNA recognition motif. (a.k.a. RRM, RBD, or RNP domain)
RRM_1	PF00076.22	Plac	Plac_g4025.t1	3e-63	209.6	0.8	5.4e-17	61.4	0.0	5.5	5	0	0	5	5	5	5	RNA recognition motif. (a.k.a. RRM, RBD, or RNP domain)
RRM_1	PF00076.22	Plac	Plac_g4047.t1	8.3e-39	131.3	0.0	7.5e-19	67.3	0.0	2.2	2	0	0	2	2	2	2	RNA recognition motif. (a.k.a. RRM, RBD, or RNP domain)
RRM_1	PF00076.22	Plac	Plac_g5133.t1	4e-40	135.5	0.0	2.7e-16	59.1	0.0	4.3	4	1	0	4	4	4	3	RNA recognition motif. (a.k.a. RRM, RBD, or RNP domain)
RRM_1	PF00076.22	Plac	Plac_g5370.t1	8.2e-56	185.7	0.0	2.6e-18	65.6	0.0	3.2	3	0	0	3	3	3	3	RNA recognition motif. (a.k.a. RRM, RBD, or RNP domain)
RRM_1	PF00076.22	Plac	Plac_g5488.t1	3.6e-43	145.2	0.0	1e-16	60.5	0.0	3.2	3	0	0	3	3	3	3	RNA recognition motif. (a.k.a. RRM, RBD, or RNP domain)
RRM_1	PF00076.22	Pmac	Pmac_g209.t1	2.2e-58	194.0	4.2	4.4e-16	58.4	0.0	5.8	6	0	0	6	6	6	4	RNA recognition motif. (a.k.a. RRM, RBD, or RNP domain)
RRM_1	PF00076.22	Pmac	Pmac_g1069.t1	6.1e-82	269.4	7.0	4e-21	74.6	0.4	4.3	4	0	0	4	4	4	4	RNA recognition motif. (a.k.a. RRM, RBD, or RNP domain)
RRM_1	PF00076.22	Pmac	Pmac_g1421.t1	3.4e-42	142.1	0.1	6.7e-20	70.7	0.0	3.3	3	0	0	3	3	3	3	RNA recognition motif. (a.k.a. RRM, RBD, or RNP domain)
RRM_1	PF00076.22	Pmac	Pmac_g1470.t1	4.4e-40	135.4	0.0	2.3e-19	69.0	0.0	2.4	2	0	0	2	2	2	2	RNA recognition motif. (a.k.a. RRM, RBD, or RNP domain)
RRM_1	PF00076.22	Pmac	Pmac_g1771.t1	4.6e-57	189.8	0.0	3.4e-18	65.2	0.0	3.3	3	0	0	3	3	3	3	RNA recognition motif. (a.k.a. RRM, RBD, or RNP domain)
RRM_1	PF00076.22	Pmac	Pmac_g2748.t1	8.4e-36	121.6	1.1	9e-11	41.4	0.0	4.4	4	0	0	4	4	4	4	RNA recognition motif. (a.k.a. RRM, RBD, or RNP domain)
RRM_1	PF00076.22	Pmac	Pmac_g3238.t1	3.4e-34	116.5	0.3	4.5e-16	58.4	0.0	2.4	2	0	0	2	2	2	2	RNA recognition motif. (a.k.a. RRM, RBD, or RNP domain)
RRM_1	PF00076.22	Pmac	Pmac_g3488.t1	4.9e-43	144.8	0.0	3.9e-16	58.6	0.0	3.2	3	0	0	3	3	3	3	RNA recognition motif. (a.k.a. RRM, RBD, or RNP domain)
RRM_1	PF00076.22	Pmac	Pmac_g4241.t1	5e-65	215.3	0.8	5.4e-17	61.4	0.0	5.5	5	0	0	5	5	5	5	RNA recognition motif. (a.k.a. RRM, RBD, or RNP domain)
RRM_1	PF00076.22	Pmac	Pmac_g4246.t1	1.5e-31	108.0	0.0	1.6e-15	56.6	0.0	2.3	2	0	0	2	2	2	2	RNA recognition motif. (a.k.a. RRM, RBD, or RNP domain)
RRM_1	PF00076.22	Pmac	Pmac_g4264.t1	2.1e-37	126.8	0.0	1.6e-18	66.3	0.0	2.1	2	0	0	2	2	2	2	RNA recognition motif. (a.k.a. RRM, RBD, or RNP domain)
RRM_1	PF00076.22	Ppac	Ppac_g362.t1	4.5e-44	148.1	0.0	3.6e-21	74.8	0.0	3.3	3	0	0	3	3	3	3	RNA recognition motif. (a.k.a. RRM, RBD, or RNP domain)
RRM_1	PF00076.22	Ppac	Ppac_g402.t1	4.7e-40	135.3	0.0	3.1e-20	71.7	0.0	2.5	2	0	0	2	2	2	2	RNA recognition motif. (a.k.a. RRM, RBD, or RNP domain)
RRM_1	PF00076.22	Ppac	Ppac_g581.t1	4.9e-49	164.0	0.0	2.8e-18	65.5	0.0	3.2	3	0	0	3	3	3	3	RNA recognition motif. (a.k.a. RRM, RBD, or RNP domain)
RRM_1	PF00076.22	Ppac	Ppac_g1016.t1	2e-82	271.0	7.7	2.9e-21	75.0	0.4	4.3	4	0	0	4	4	4	4	RNA recognition motif. (a.k.a. RRM, RBD, or RNP domain)
RRM_1	PF00076.22	Ppac	Ppac_g1613.t1	6.8e-35	118.7	0.2	3.1e-16	58.9	0.1	2.5	2	0	0	2	2	2	2	RNA recognition motif. (a.k.a. RRM, RBD, or RNP domain)
RRM_1	PF00076.22	Ppac	Ppac_g2739.t1	2e-38	130.0	0.1	1.7e-18	66.2	0.0	2.1	2	0	0	2	2	2	2	RNA recognition motif. (a.k.a. RRM, RBD, or RNP domain)
RRM_1	PF00076.22	Ppac	Ppac_g2763.t1	6.4e-64	211.7	0.6	5.6e-17	61.3	0.0	5.5	5	0	0	5	5	5	5	RNA recognition motif. (a.k.a. RRM, RBD, or RNP domain)
RRM_1	PF00076.22	Ppac	Ppac_g3124.t1	1.9e-39	133.3	0.0	6.2e-16	58.0	0.0	4.6	4	0	0	4	4	4	3	RNA recognition motif. (a.k.a. RRM, RBD, or RNP domain)
RRM_1	PF00076.22	Ppac	Ppac_g3669.t1	7.8e-56	185.8	0.0	2.6e-18	65.6	0.0	3.2	3	0	0	3	3	3	3	RNA recognition motif. (a.k.a. RRM, RBD, or RNP domain)
RRM_1	PF00076.22	Ppac	Ppac_g3747.t1	3.3e-57	190.2	3.7	4.3e-16	58.5	0.0	5.8	6	0	0	6	6	6	4	RNA recognition motif. (a.k.a. RRM, RBD, or RNP domain)
RRM_1	PF00076.22	Ppac	Ppac_g4420.t1	1.7e-43	146.3	0.0	1e-16	60.5	0.0	3.2	3	0	0	3	3	3	3	RNA recognition motif. (a.k.a. RRM, RBD, or RNP domain)
RRM_1	PF00076.22	Ppac	Ppac_g5437.t1	4.4e-37	125.7	0.1	6.6e-11	41.9	0.2	4.4	4	0	0	4	4	4	4	RNA recognition motif. (a.k.a. RRM, RBD, or RNP domain)
peroxidase	PF00141.23	SC29	SC29_g1745.t1	4.1e-47	160.8	0.0	6.9e-47	160.1	0.0	1.3	1	1	0	1	1	1	1	Peroxidase
peroxidase	PF00141.23	SC29	SC29_g2644.t1	1e-44	153.0	0.0	1.7e-44	152.3	0.0	1.3	1	0	0	1	1	1	1	Peroxidase
peroxidase	PF00141.23	SC29	SC29_g5268.t1	1.1e-79	267.3	0.0	2.6e-43	148.4	0.0	2.5	2	0	0	2	2	2	2	Peroxidase
peroxidase	PF00141.23	Pgra	Pgra_g1317.t1	1e-47	162.8	0.0	1.6e-47	162.1	0.0	1.3	1	0	0	1	1	1	1	Peroxidase
peroxidase	PF00141.23	Pgra	Pgra_g1751.t1	3.3e-46	157.8	0.0	5.4e-46	157.1	0.0	1.3	1	0	0	1	1	1	1	Peroxidase
peroxidase	PF00141.23	Pino	Pino_g2863.t1	5.6e-45	153.8	0.0	8.9e-45	153.1	0.0	1.3	1	0	0	1	1	1	1	Peroxidase
peroxidase	PF00141.23	Pino	Pino_g3564.t1	1.9e-47	161.9	0.0	4e-47	160.8	0.0	1.5	2	0	0	2	2	2	1	Peroxidase
peroxidase	PF00141.23	Pino	Pino_g5469.t1	4.3e-83	278.5	0.0	6.9e-44	150.2	0.0	2.4	2	0	0	2	2	2	2	Peroxidase
peroxidase	PF00141.23	Pinu	Pinu_g2578.t1	9.1e-45	153.1	0.0	1.5e-44	152.4	0.0	1.3	1	0	0	1	1	1	1	Peroxidase
peroxidase	PF00141.23	Pinu	Pinu_g5387.t1	4.9e-47	160.5	0.0	7.7e-47	159.9	0.0	1.3	1	0	0	1	1	1	1	Peroxidase
peroxidase	PF00141.23	Plac	Plac_g349.t1	2.1e-47	161.8	0.0	3.6e-47	161.0	0.0	1.3	1	1	0	1	1	1	1	Peroxidase
peroxidase	PF00141.23	Plac	Plac_g967.t1	5.5e-45	153.8	0.0	8.9e-45	153.2	0.0	1.3	1	0	0	1	1	1	1	Peroxidase
peroxidase	PF00141.23	Plac	Plac_g1358.t1	4e-83	278.6	0.0	7.3e-44	150.2	0.0	2.4	2	0	0	2	2	2	2	Peroxidase
peroxidase	PF00141.23	Pmac	Pmac_g1629.t1	4.1e-47	160.8	0.0	6.3e-47	160.2	0.0	1.3	1	0	0	1	1	1	1	Peroxidase
peroxidase	PF00141.23	Pmac	Pmac_g3522.t1	9.4e-82	274.1	0.0	8.8e-44	149.9	0.0	2.3	2	0	0	2	2	2	2	Peroxidase
peroxidase	PF00141.23	Pmac	Pmac_g5528.t1	9.2e-45	153.1	0.0	1.5e-44	152.4	0.0	1.3	1	0	0	1	1	1	1	Peroxidase
peroxidase	PF00141.23	Ppac	Ppac_g921.t1	2.3e-81	272.8	0.0	1e-42	146.4	0.0	2.4	2	0	0	2	2	2	2	Peroxidase
peroxidase	PF00141.23	Ppac	Ppac_g2360.t1	2.3e-44	151.8	0.1	6.5e-44	150.3	0.0	1.9	2	0	0	2	2	2	1	Peroxidase
peroxidase	PF00141.23	Ppac	Ppac_g4135.t1	5.5e-47	160.4	0.0	9.9e-47	159.5	0.0	1.4	1	1	0	1	1	1	1	Peroxidase
ubiquitin	PF00240.23	SC29	SC29_g1405.t1	3.5e-34	116.4	0.5	4.5e-34	116.0	0.5	1.2	1	0	0	1	1	1	1	Ubiquitin family
ubiquitin	PF00240.23	SC29	SC29_g4823.t1	1e-168	547.4	25.4	4.4e-33	112.9	0.5	5.0	5	0	0	5	5	5	5	Ubiquitin family
ubiquitin	PF00240.23	Pgra	Pgra_g4544.t1	3.4e-34	116.4	0.5	4.5e-34	116.0	0.5	1.2	1	0	0	1	1	1	1	Ubiquitin family
ubiquitin	PF00240.23	Pgra	Pgra_g4632.t1	1e-168	547.4	25.4	4.4e-33	112.9	0.5	5.0	5	0	0	5	5	5	5	Ubiquitin family
ubiquitin	PF00240.23	Pino	Pino_g804.t1	2.2e-102	334.9	12.0	1.7e-33	114.1	0.5	3.0	3	0	0	3	3	3	3	Ubiquitin family
ubiquitin	PF00240.23	Pino	Pino_g4373.t1	3.5e-34	116.4	0.5	4.5e-34	116.0	0.5	1.2	1	0	0	1	1	1	1	Ubiquitin family
ubiquitin	PF00240.23	Pinu	Pinu_g170.t1	1e-201	653.1	32.1	5.8e-33	112.5	0.5	6.0	6	0	0	6	6	6	6	Ubiquitin family
ubiquitin	PF00240.23	Pinu	Pinu_g5725.t1	3.5e-34	116.4	0.5	4.5e-34	116.0	0.5	1.1	1	0	0	1	1	1	1	Ubiquitin family
ubiquitin	PF00240.23	Plac	Plac_g1711.t1	1e-168	547.4	25.4	4.4e-33	112.9	0.5	5.0	5	0	0	5	5	5	5	Ubiquitin family
ubiquitin	PF00240.23	Plac	Plac_g4389.t1	3.5e-34	116.4	0.5	4.5e-34	116.0	0.5	1.2	1	0	0	1	1	1	1	Ubiquitin family
ubiquitin	PF00240.23	Pmac	Pmac_g212.t1	9.2e-166	537.9	25.4	1.8e-32	110.9	0.5	5.3	5	0	0	5	5	5	5	Ubiquitin family
ubiquitin	PF00240.23	Pmac	Pmac_g2729.t1	1.8e-33	114.1	0.5	3.4e-33	113.2	0.5	1.5	1	0	0	1	1	1	1	Ubiquitin family
ubiquitin	PF00240.23	Ppac	Ppac_g1357.t1	3.5e-34	116.4	0.5	4.5e-34	116.0	0.5	1.2	1	0	0	1	1	1	1	Ubiquitin family
ubiquitin	PF00240.23	Ppac	Ppac_g3774.t1	1.5e-100	329.0	12.0	8.4e-33	112.0	0.5	3.4	3	0	0	3	3	3	3	Ubiquitin family
Glyco_hydro_28	PF00295.17	SC29	SC29_g1125.t1	1.3e-36	126.3	7.4	2.3e-36	125.5	7.4	1.4	1	0	0	1	1	1	1	Glycosyl hydrolases family 28
Glyco_hydro_28	PF00295.17	SC29	SC29_g4689.t1	2.4e-34	118.9	3.4	3.2e-34	118.4	3.4	1.1	1	0	0	1	1	1	1	Glycosyl hydrolases family 28
Glyco_hydro_28	PF00295.17	SC29	SC29_g4690.t1	8.3e-57	192.7	19.4	1.2e-56	192.2	19.4	1.1	1	0	0	1	1	1	1	Glycosyl hydrolases family 28
Glyco_hydro_28	PF00295.17	SC29	SC29_g4992.t1	1.2e-31	109.9	0.2	1.8e-31	109.4	0.2	1.1	1	0	0	1	1	1	1	Glycosyl hydrolases family 28
Glyco_hydro_28	PF00295.17	SC29	SC29_g4996.t1	2.3e-33	115.6	0.1	3.9e-33	114.9	0.1	1.3	1	0	0	1	1	1	1	Glycosyl hydrolases family 28
Glyco_hydro_28	PF00295.17	Pgra	Pgra_g3202.t1	4.5e-45	154.1	3.8	7.7e-45	153.4	3.8	1.2	1	0	0	1	1	1	1	Glycosyl hydrolases family 28
Glyco_hydro_28	PF00295.17	Pgra	Pgra_g4803.t1	2.4e-32	112.3	0.2	4.4e-32	111.4	0.2	1.3	1	0	0	1	1	1	1	Glycosyl hydrolases family 28
Glyco_hydro_28	PF00295.17	Pgra	Pgra_g4994.t1	1.8e-39	135.7	4.0	2.4e-39	135.3	4.0	1.1	1	0	0	1	1	1	1	Glycosyl hydrolases family 28
Glyco_hydro_28	PF00295.17	Pino	Pino_g399.t1	6.9e-35	120.7	0.5	1e-34	120.1	0.5	1.2	1	0	0	1	1	1	1	Glycosyl hydrolases family 28
Glyco_hydro_28	PF00295.17	Pino	Pino_g403.t1	2.9e-34	118.6	1.8	4.3e-34	118.0	1.8	1.2	1	0	0	1	1	1	1	Glycosyl hydrolases family 28
Glyco_hydro_28	PF00295.17	Pino	Pino_g2010.t1	2.1e-58	197.9	15.4	2.9e-58	197.4	15.4	1.1	1	0	0	1	1	1	1	Glycosyl hydrolases family 28
Glyco_hydro_28	PF00295.17	Pino	Pino_g2011.t1	2.6e-32	112.2	3.1	4e-32	111.6	3.1	1.2	1	0	0	1	1	1	1	Glycosyl hydrolases family 28
Glyco_hydro_28	PF00295.17	Pinu	Pinu_g925.t1	5.2e-34	117.8	0.2	7.3e-34	117.3	0.2	1.2	1	0	0	1	1	1	1	Glycosyl hydrolases family 28
Glyco_hydro_28	PF00295.17	Pinu	Pinu_g2186.t1	2.4e-66	224.0	16.8	3.5e-66	223.5	16.8	1.1	1	0	0	1	1	1	1	Glycosyl hydrolases family 28
Glyco_hydro_28	PF00295.17	Pinu	Pinu_g2187.t1	1.4e-35	122.9	2.3	1.9e-35	122.5	2.3	1.1	1	0	0	1	1	1	1	Glycosyl hydrolases family 28
Glyco_hydro_28	PF00295.17	Pinu	Pinu_g5323.t1	3.2e-32	111.9	0.2	4.6e-31	108.1	0.2	2.0	1	1	1	2	2	2	2	Glycosyl hydrolases family 28
Glyco_hydro_28	PF00295.17	Pinu	Pinu_g5715.t1	2.2e-43	148.6	14.1	3.9e-24	85.3	2.5	2.3	2	0	0	2	2	2	2	Glycosyl hydrolases family 28
Glyco_hydro_28	PF00295.17	Plac	Plac_g312.t1	3e-34	118.5	1.9	4.3e-34	118.0	1.9	1.1	1	0	0	1	1	1	1	Glycosyl hydrolases family 28
Glyco_hydro_28	PF00295.17	Plac	Plac_g316.t1	3.1e-34	118.5	0.2	4.1e-34	118.1	0.2	1.1	1	0	0	1	1	1	1	Glycosyl hydrolases family 28
Glyco_hydro_28	PF00295.17	Plac	Plac_g3097.t1	8.9e-34	117.0	3.2	1.3e-33	116.4	3.2	1.2	1	0	0	1	1	1	1	Glycosyl hydrolases family 28
Glyco_hydro_28	PF00295.17	Plac	Plac_g3098.t1	2.2e-57	194.6	16.0	3.3e-57	194.0	16.0	1.2	1	0	0	1	1	1	1	Glycosyl hydrolases family 28
Glyco_hydro_28	PF00295.17	Pmac	Pmac_g369.t1	3.1e-64	217.1	17.5	4.8e-64	216.5	17.5	1.2	1	0	0	1	1	1	1	Glycosyl hydrolases family 28
Glyco_hydro_28	PF00295.17	Pmac	Pmac_g370.t1	6.3e-33	114.2	3.5	8.9e-33	113.7	3.5	1.1	1	0	0	1	1	1	1	Glycosyl hydrolases family 28
Glyco_hydro_28	PF00295.17	Pmac	Pmac_g2392.t1	2e-35	122.4	0.1	2.8e-35	122.0	0.1	1.1	1	0	0	1	1	1	1	Glycosyl hydrolases family 28
Glyco_hydro_28	PF00295.17	Pmac	Pmac_g2394.t1	2.5e-51	174.7	1.7	1.3e-27	96.7	0.7	2.3	2	0	0	2	2	2	2	Glycosyl hydrolases family 28
Glyco_hydro_28	PF00295.17	Pmac	Pmac_g2395.t1	9.6e-33	113.6	0.2	1.4e-32	113.1	0.2	1.2	1	0	0	1	1	1	1	Glycosyl hydrolases family 28
Glyco_hydro_28	PF00295.17	Ppac	Ppac_g803.t1	7.5e-36	123.8	0.4	1.1e-35	123.3	0.4	1.1	1	0	0	1	1	1	1	Glycosyl hydrolases family 28
Glyco_hydro_28	PF00295.17	Ppac	Ppac_g2993.t1	4.8e-33	114.6	1.6	7.4e-33	114.0	1.6	1.2	1	0	0	1	1	1	1	Glycosyl hydrolases family 28
Glyco_hydro_28	PF00295.17	Ppac	Ppac_g2994.t1	1.7e-56	191.7	15.6	2.4e-56	191.1	15.6	1.2	1	0	0	1	1	1	1	Glycosyl hydrolases family 28
RCC1	PF00415.18	SC29	SC29_g1436.t1	3.7e-64	213.1	9.7	2.7e-11	43.9	0.1	7.3	7	0	0	7	7	7	7	Regulator of chromosome condensation (RCC1) repeat
RCC1	PF00415.18	Pgra	Pgra_g5107.t1	9.6e-64	211.8	13.6	2.9e-11	43.8	0.2	7.6	8	0	0	8	8	8	7	Regulator of chromosome condensation (RCC1) repeat
RCC1	PF00415.18	Pino	Pino_g5782.t1	1.1e-62	208.5	10.3	2.2e-11	44.2	0.1	7.3	7	0	0	7	7	7	7	Regulator of chromosome condensation (RCC1) repeat
RCC1	PF00415.18	Pinu	Pinu_g137.t1	1.4e-32	112.0	3.8	7.4e-11	42.5	0.0	6.8	5	2	0	5	5	5	5	Regulator of chromosome condensation (RCC1) repeat
RCC1	PF00415.18	Pinu	Pinu_g145.t1	9.2e-70	231.1	11.1	1.1e-11	45.2	0.3	7.4	7	0	0	7	7	7	7	Regulator of chromosome condensation (RCC1) repeat
RCC1	PF00415.18	Pinu	Pinu_g2355.t1	1.1e-34	118.8	18.1	2.6e-07	31.2	0.1	7.3	7	0	0	7	7	7	7	Regulator of chromosome condensation (RCC1) repeat
RCC1	PF00415.18	Pinu	Pinu_g5280.t1	1.2e-64	214.7	11.5	5.7e-12	46.1	0.1	7.2	7	0	0	7	7	7	7	Regulator of chromosome condensation (RCC1) repeat
RCC1	PF00415.18	Plac	Plac_g2014.t1	8.9e-63	208.7	9.9	2.7e-11	43.9	0.1	7.3	7	0	0	7	7	7	7	Regulator of chromosome condensation (RCC1) repeat
RCC1	PF00415.18	Pmac	Pmac_g2697.t1	1.1e-61	205.3	9.4	7.4e-12	45.7	0.1	7.4	7	0	0	7	7	7	7	Regulator of chromosome condensation (RCC1) repeat
RCC1	PF00415.18	Pmac	Pmac_g2838.t1	1.9e-31	108.4	19.1	4.2e-06	27.3	0.0	7.6	7	1	0	7	7	7	7	Regulator of chromosome condensation (RCC1) repeat
RCC1	PF00415.18	Pmac	Pmac_g4223.t1	2.1e-71	236.3	11.3	9.8e-12	45.3	0.2	7.3	7	1	0	7	7	7	7	Regulator of chromosome condensation (RCC1) repeat
RCC1	PF00415.18	Ppac	Ppac_g1329.t1	2.4e-63	210.6	10.5	6.7e-12	45.8	0.1	7.3	7	0	0	7	7	7	7	Regulator of chromosome condensation (RCC1) repeat
DSPc	PF00782.20	Pino	Pino_g5057.t1	8.8e-31	106.5	0.0	1.1e-30	106.2	0.0	1.1	1	0	0	1	1	1	1	Dual specificity phosphatase, catalytic domain
DSPc	PF00782.20	Plac	Plac_g3762.t1	9.1e-31	106.4	0.0	1.1e-30	106.2	0.0	1.1	1	0	0	1	1	1	1	Dual specificity phosphatase, catalytic domain
DSPc	PF00782.20	Ppac	Ppac_g4080.t1	2.3e-32	111.6	0.0	2.7e-32	111.3	0.0	1.1	1	0	0	1	1	1	1	Dual specificity phosphatase, catalytic domain
Pectinesterase	PF01095.19	Pinu	Pinu_g3379.t1	9.5e-33	113.2	1.2	1.2e-32	112.8	1.2	1.1	1	0	0	1	1	1	1	Pectinesterase
Pectinesterase	PF01095.19	Pmac	Pmac_g5862.t1	9e-33	113.2	2.6	1.1e-32	112.9	2.6	1.1	1	0	0	1	1	1	1	Pectinesterase
Cu_amine_oxid	PF01179.20	SC29	SC29_g2342.t1	2.6e-150	500.9	0.1	4.5e-150	500.1	0.1	1.4	1	0	0	1	1	1	1	Copper amine oxidase, enzyme domain
Cu_amine_oxid	PF01179.20	SC29	SC29_g4770.t1	8.3e-135	449.8	0.0	2.6e-108	362.6	0.0	2.1	1	1	1	2	2	2	2	Copper amine oxidase, enzyme domain
Cu_amine_oxid	PF01179.20	Pgra	Pgra_g2835.t1	8.9e-154	512.3	0.0	1.1e-153	512.1	0.0	1.1	1	0	0	1	1	1	1	Copper amine oxidase, enzyme domain
Cu_amine_oxid	PF01179.20	Pgra	Pgra_g3267.t1	1.1e-149	498.9	0.0	1.3e-149	498.6	0.0	1.1	1	0	0	1	1	1	1	Copper amine oxidase, enzyme domain
Cu_amine_oxid	PF01179.20	Pino	Pino_g859.t1	2.7e-141	471.2	0.0	6.7e-141	469.9	0.0	1.6	1	1	0	1	1	1	1	Copper amine oxidase, enzyme domain
Cu_amine_oxid	PF01179.20	Pino	Pino_g2302.t1	7.2e-150	499.4	0.1	1e-149	499.0	0.1	1.2	1	0	0	1	1	1	1	Copper amine oxidase, enzyme domain
Cu_amine_oxid	PF01179.20	Pinu	Pinu_g249.t1	3e-154	513.9	0.0	3.7e-154	513.6	0.0	1.1	1	0	0	1	1	1	1	Copper amine oxidase, enzyme domain
Cu_amine_oxid	PF01179.20	Pinu	Pinu_g1446.t1	1.6e-149	498.3	0.5	1.6e-149	498.3	0.5	1.4	2	0	0	2	2	2	1	Copper amine oxidase, enzyme domain
Cu_amine_oxid	PF01179.20	Plac	Plac_g3205.t1	4.1e-142	473.9	0.0	1e-141	472.6	0.0	1.6	1	1	0	1	1	1	1	Copper amine oxidase, enzyme domain
Cu_amine_oxid	PF01179.20	Plac	Plac_g5889.t1	8.6e-150	499.2	0.0	1.3e-149	498.6	0.0	1.3	1	0	0	1	1	1	1	Copper amine oxidase, enzyme domain
Cu_amine_oxid	PF01179.20	Pmac	Pmac_g286.t1	6.6e-154	512.8	0.0	8.1e-154	512.5	0.0	1.1	1	0	0	1	1	1	1	Copper amine oxidase, enzyme domain
Cu_amine_oxid	PF01179.20	Pmac	Pmac_g3125.t1	2.2e-149	497.8	0.5	3.5e-149	497.2	0.5	1.3	1	0	0	1	1	1	1	Copper amine oxidase, enzyme domain
Cu_amine_oxid	PF01179.20	Ppac	Ppac_g2162.t1	3e-150	500.7	0.0	4e-150	500.3	0.0	1.1	1	0	0	1	1	1	1	Copper amine oxidase, enzyme domain
Cu_amine_oxid	PF01179.20	Ppac	Ppac_g3398.t1	1.2e-141	472.4	0.0	3.1e-141	471.0	0.0	1.6	1	1	0	1	1	1	1	Copper amine oxidase, enzyme domain
Peptidase_C13	PF01650.18	SC29	SC29_g3461.t1	5.4e-44	150.6	0.1	6.9e-44	150.3	0.1	1.1	1	0	0	1	1	1	1	Peptidase C13 family
Peptidase_C13	PF01650.18	Pgra	Pgra_g3792.t1	1e-43	149.7	0.1	1.2e-43	149.4	0.1	1.1	1	0	0	1	1	1	1	Peptidase C13 family
Peptidase_C13	PF01650.18	Pino	Pino_g3291.t1	4.4e-37	128.0	0.1	5.5e-37	127.7	0.1	1.1	1	0	0	1	1	1	1	Peptidase C13 family
Peptidase_C13	PF01650.18	Pinu	Pinu_g5132.t1	4.9e-44	150.8	0.1	6.1e-44	150.5	0.1	1.1	1	0	0	1	1	1	1	Peptidase C13 family
Peptidase_C13	PF01650.18	Plac	Plac_g4830.t1	4.5e-37	128.0	0.1	5.5e-37	127.7	0.1	1.1	1	0	0	1	1	1	1	Peptidase C13 family
Peptidase_C13	PF01650.18	Pmac	Pmac_g3390.t1	4.9e-44	150.8	0.1	6.1e-44	150.5	0.1	1.1	1	0	0	1	1	1	1	Peptidase C13 family
Peptidase_C13	PF01650.18	Ppac	Ppac_g145.t1	4.2e-44	151.0	0.1	5.4e-44	150.6	0.1	1.1	1	0	0	1	1	1	1	Peptidase C13 family
Peptidase_C48	PF02902.19	SC29	SC29_g184.t1	2.6e-33	115.7	0.0	5e-33	114.8	0.0	1.5	1	0	0	1	1	1	1	Ulp1 protease family, C-terminal catalytic domain
Peptidase_C48	PF02902.19	SC29	SC29_g4336.t1	6.3e-33	114.4	0.0	1.2e-32	113.6	0.0	1.4	1	0	0	1	1	1	1	Ulp1 protease family, C-terminal catalytic domain
Peptidase_C48	PF02902.19	Pgra	Pgra_g3336.t1	9.5e-33	113.9	0.0	2.1e-32	112.7	0.0	1.7	1	1	0	1	1	1	1	Ulp1 protease family, C-terminal catalytic domain
Peptidase_C48	PF02902.19	Pgra	Pgra_g3961.t1	3.5e-35	121.8	0.0	5.7e-35	121.1	0.0	1.4	1	0	0	1	1	1	1	Ulp1 protease family, C-terminal catalytic domain
Peptidase_C48	PF02902.19	Pino	Pino_g118.t1	3.9e-32	111.8	0.0	9.9e-32	110.5	0.0	1.5	1	1	0	1	1	1	1	Ulp1 protease family, C-terminal catalytic domain
Peptidase_C48	PF02902.19	Pino	Pino_g3936.t1	3.1e-34	118.7	0.0	6.1e-34	117.8	0.0	1.5	1	0	0	1	1	1	1	Ulp1 protease family, C-terminal catalytic domain
Peptidase_C48	PF02902.19	Pinu	Pinu_g569.t1	1e-31	110.5	0.0	2.5e-31	109.2	0.0	1.6	1	1	0	1	1	1	1	Ulp1 protease family, C-terminal catalytic domain
Peptidase_C48	PF02902.19	Pinu	Pinu_g4093.t1	3.2e-35	121.9	0.0	6.1e-35	121.0	0.0	1.4	1	0	0	1	1	1	1	Ulp1 protease family, C-terminal catalytic domain
Peptidase_C48	PF02902.19	Plac	Plac_g3237.t1	9.2e-34	117.2	0.0	1.7e-33	116.3	0.0	1.4	1	0	0	1	1	1	1	Ulp1 protease family, C-terminal catalytic domain
Peptidase_C48	PF02902.19	Plac	Plac_g4171.t1	2.6e-32	112.5	0.0	5.4e-32	111.4	0.0	1.5	1	1	0	1	1	1	1	Ulp1 protease family, C-terminal catalytic domain
Peptidase_C48	PF02902.19	Pmac	Pmac_g2349.t1	2.2e-34	119.2	0.0	3.7e-34	118.5	0.0	1.3	1	0	0	1	1	1	1	Ulp1 protease family, C-terminal catalytic domain
Peptidase_C48	PF02902.19	Pmac	Pmac_g4826.t1	1.3e-31	110.1	0.0	3.2e-31	108.9	0.0	1.6	1	1	0	1	1	1	1	Ulp1 protease family, C-terminal catalytic domain
Peptidase_C48	PF02902.19	Ppac	Ppac_g4038.t1	5.4e-34	117.9	0.0	1e-33	117.0	0.0	1.4	1	0	0	1	1	1	1	Ulp1 protease family, C-terminal catalytic domain
Peptidase_C48	PF02902.19	Ppac	Ppac_g5592.t1	3.3e-32	112.1	0.0	7e-32	111.0	0.0	1.5	1	1	0	1	1	1	1	Ulp1 protease family, C-terminal catalytic domain
Y_phosphatase2	PF03162.13	SC29	SC29_g4914.t1	3.8e-39	133.9	0.0	5.4e-39	133.4	0.0	1.1	1	0	0	1	1	1	1	Tyrosine phosphatase family
Y_phosphatase2	PF03162.13	Pgra	Pgra_g4727.t1	4e-39	133.8	0.0	5.6e-39	133.4	0.0	1.1	1	0	0	1	1	1	1	Tyrosine phosphatase family
Y_phosphatase2	PF03162.13	Pino	Pino_g489.t1	7e-38	129.8	0.0	1e-37	129.3	0.0	1.2	1	0	0	1	1	1	1	Tyrosine phosphatase family
Y_phosphatase2	PF03162.13	Pinu	Pinu_g4279.t1	1.6e-38	131.9	0.0	2.1e-38	131.5	0.0	1.1	1	0	0	1	1	1	1	Tyrosine phosphatase family
Y_phosphatase2	PF03162.13	Plac	Plac_g223.t1	4.6e-38	130.4	0.0	6.7e-38	129.9	0.0	1.2	1	0	0	1	1	1	1	Tyrosine phosphatase family
Y_phosphatase2	PF03162.13	Pmac	Pmac_g2230.t1	3.9e-40	137.1	0.0	6e-40	136.5	0.0	1.2	1	0	0	1	1	1	1	Tyrosine phosphatase family
DUF726	PF05277.12	SC29	SC29_g4347.t1	1.2e-121	405.8	1.3	2.4e-121	404.9	1.3	1.4	1	0	0	1	1	1	1	Protein of unknown function (DUF726)
DUF726	PF05277.12	SC29	SC29_g4614.t1	1.8e-120	402.0	1.0	2.4e-120	401.6	1.0	1.1	1	0	0	1	1	1	1	Protein of unknown function (DUF726)
DUF726	PF05277.12	Pgra	Pgra_g3972.t1	1.2e-120	402.6	1.6	1.2e-120	402.6	1.6	1.5	2	0	0	2	2	2	1	Protein of unknown function (DUF726)
DUF726	PF05277.12	Pgra	Pgra_g4920.t1	8e-121	403.1	1.5	1e-120	402.8	1.5	1.1	1	0	0	1	1	1	1	Protein of unknown function (DUF726)
DUF726	PF05277.12	Pino	Pino_g158.t1	5.5e-121	403.7	1.1	7.2e-121	403.3	1.1	1.1	1	0	0	1	1	1	1	Protein of unknown function (DUF726)
DUF726	PF05277.12	Pino	Pino_g3948.t1	4.1e-121	404.1	1.3	4.1e-121	404.1	1.3	1.5	2	0	0	2	2	2	1	Protein of unknown function (DUF726)
DUF726	PF05277.12	Pinu	Pinu_g80.t1	5.4e-121	403.7	1.7	7.2e-121	403.3	1.7	1.1	1	0	0	1	1	1	1	Protein of unknown function (DUF726)
DUF726	PF05277.12	Pinu	Pinu_g4100.t1	1.7e-123	411.9	1.4	3.3e-123	411.0	1.4	1.4	1	0	0	1	1	1	1	Protein of unknown function (DUF726)
DUF726	PF05277.12	Plac	Plac_g3226.t1	3.4e-121	404.4	1.0	3.4e-121	404.4	1.0	1.5	2	0	0	2	2	2	1	Protein of unknown function (DUF726)
DUF726	PF05277.12	Plac	Plac_g3557.t1	8e-121	403.1	1.0	1.1e-120	402.8	1.0	1.1	1	0	0	1	1	1	1	Protein of unknown function (DUF726)
DUF726	PF05277.12	Pmac	Pmac_g449.t1	5.4e-121	403.7	1.7	7.2e-121	403.3	1.7	1.1	1	0	0	1	1	1	1	Protein of unknown function (DUF726)
DUF726	PF05277.12	Pmac	Pmac_g2356.t1	2.6e-123	411.3	0.9	5.1e-123	410.4	0.9	1.4	1	0	0	1	1	1	1	Protein of unknown function (DUF726)
DUF726	PF05277.12	Ppac	Ppac_g228.t1	3.9e-121	404.2	1.1	5.1e-121	403.8	1.1	1.1	1	0	0	1	1	1	1	Protein of unknown function (DUF726)
DUF726	PF05277.12	Ppac	Ppac_g4027.t1	2.6e-121	404.8	1.2	2.6e-121	404.8	1.2	1.6	3	0	0	3	3	3	1	Protein of unknown function (DUF726)
DUF1264	PF06884.11	SC29	SC29_g3335.t1	2.7e-70	235.4	0.1	4.4e-70	234.7	0.1	1.3	1	0	0	1	1	1	1	Protein of unknown function (DUF1264)
DUF1264	PF06884.11	Pgra	Pgra_g3386.t1	6.4e-68	227.7	0.0	1e-67	227.0	0.0	1.3	1	0	0	1	1	1	1	Protein of unknown function (DUF1264)
DUF1264	PF06884.11	Pino	Pino_g3180.t1	3.9e-70	234.9	0.2	4.5e-70	234.7	0.2	1.0	1	0	0	1	1	1	1	Protein of unknown function (DUF1264)
DUF1264	PF06884.11	Pinu	Pinu_g5186.t1	5.4e-71	237.7	0.0	6.3e-71	237.5	0.0	1.0	1	0	0	1	1	1	1	Protein of unknown function (DUF1264)
DUF1264	PF06884.11	Plac	Plac_g5159.t1	1.9e-69	232.7	0.1	2.2e-69	232.5	0.1	1.0	1	0	0	1	1	1	1	Protein of unknown function (DUF1264)
DUF1264	PF06884.11	Pmac	Pmac_g3426.t1	2.1e-70	235.8	0.0	2.4e-70	235.5	0.0	1.0	1	0	0	1	1	1	1	Protein of unknown function (DUF1264)
DUF1264	PF06884.11	Ppac	Ppac_g3490.t1	6.8e-69	230.8	0.2	1.1e-68	230.1	0.2	1.4	1	0	0	1	1	1	1	Protein of unknown function (DUF1264)
Pkinase_Tyr	PF07714.17	SC29	SC29_g49.t1	6.2e-49	166.6	0.0	8.9e-49	166.1	0.0	1.1	1	0	0	1	1	1	1	Protein tyrosine kinase
Pkinase_Tyr	PF07714.17	SC29	SC29_g191.t1	3.7e-35	121.5	0.0	6e-35	120.8	0.0	1.2	1	0	0	1	1	1	1	Protein tyrosine kinase
Pkinase_Tyr	PF07714.17	SC29	SC29_g213.t1	9.9e-35	120.1	0.1	1.2e-20	73.9	0.0	2.2	2	0	0	2	2	2	2	Protein tyrosine kinase
Pkinase_Tyr	PF07714.17	SC29	SC29_g274.t1	9e-48	162.8	0.0	1.4e-47	162.2	0.0	1.2	1	0	0	1	1	1	1	Protein tyrosine kinase
Pkinase_Tyr	PF07714.17	SC29	SC29_g395.t1	3.7e-37	128.0	0.0	4.9e-37	127.6	0.0	1.1	1	0	0	1	1	1	1	Protein tyrosine kinase
Pkinase_Tyr	PF07714.17	SC29	SC29_g422.t1	2.7e-47	161.2	0.0	4e-47	160.7	0.0	1.2	1	0	0	1	1	1	1	Protein tyrosine kinase
Pkinase_Tyr	PF07714.17	SC29	SC29_g584.t1	4.1e-32	111.5	0.0	1.5e-30	106.4	0.0	2.4	1	1	0	1	1	1	1	Protein tyrosine kinase
Pkinase_Tyr	PF07714.17	SC29	SC29_g1263.t1	6.6e-41	140.3	0.0	8.7e-41	139.9	0.0	1.1	1	0	0	1	1	1	1	Protein tyrosine kinase
Pkinase_Tyr	PF07714.17	SC29	SC29_g1776.t1	5.3e-31	107.8	0.0	5.3e-31	107.8	0.0	1.8	2	0	0	2	2	2	1	Protein tyrosine kinase
Pkinase_Tyr	PF07714.17	SC29	SC29_g1808.t1	7.5e-38	130.3	0.0	9.4e-38	130.0	0.0	1.1	1	0	0	1	1	1	1	Protein tyrosine kinase
Pkinase_Tyr	PF07714.17	SC29	SC29_g1854.t1	2.5e-40	138.4	0.0	4.6e-40	137.5	0.0	1.4	1	0	0	1	1	1	1	Protein tyrosine kinase
Pkinase_Tyr	PF07714.17	SC29	SC29_g1979.t1	4.8e-34	117.8	0.0	1.4e-33	116.3	0.0	1.7	1	1	0	1	1	1	1	Protein tyrosine kinase
Pkinase_Tyr	PF07714.17	SC29	SC29_g2016.t1	2.4e-37	128.6	0.0	3.8e-37	128.0	0.0	1.3	1	0	0	1	1	1	1	Protein tyrosine kinase
Pkinase_Tyr	PF07714.17	SC29	SC29_g2044.t1	9.8e-43	146.3	0.0	1.5e-42	145.7	0.0	1.3	1	0	0	1	1	1	1	Protein tyrosine kinase
Pkinase_Tyr	PF07714.17	SC29	SC29_g2216.t1	3.3e-37	128.2	0.0	5e-37	127.6	0.0	1.2	1	0	0	1	1	1	1	Protein tyrosine kinase
Pkinase_Tyr	PF07714.17	SC29	SC29_g2312.t1	1.4e-32	113.0	0.0	2.1e-32	112.4	0.0	1.2	1	0	0	1	1	1	1	Protein tyrosine kinase
Pkinase_Tyr	PF07714.17	SC29	SC29_g2319.t1	5.1e-34	117.7	0.0	6.5e-34	117.4	0.0	1.1	1	0	0	1	1	1	1	Protein tyrosine kinase
Pkinase_Tyr	PF07714.17	SC29	SC29_g2345.t1	5.9e-31	107.7	0.0	8.3e-31	107.2	0.0	1.2	1	0	0	1	1	1	1	Protein tyrosine kinase
Pkinase_Tyr	PF07714.17	SC29	SC29_g2430.t1	2.5e-48	164.6	0.0	4.1e-48	163.9	0.0	1.3	1	0	0	1	1	1	1	Protein tyrosine kinase
Pkinase_Tyr	PF07714.17	SC29	SC29_g2579.t1	4.7e-51	173.6	0.8	9.8e-51	172.5	0.1	1.7	2	0	0	2	2	2	1	Protein tyrosine kinase
Pkinase_Tyr	PF07714.17	SC29	SC29_g2631.t1	2.1e-41	141.9	0.0	3.7e-41	141.1	0.0	1.4	1	0	0	1	1	1	1	Protein tyrosine kinase
Pkinase_Tyr	PF07714.17	SC29	SC29_g2679.t1	1.5e-43	149.0	0.0	2.3e-43	148.4	0.0	1.3	1	0	0	1	1	1	1	Protein tyrosine kinase
Pkinase_Tyr	PF07714.17	SC29	SC29_g2687.t1	7.4e-51	172.9	0.0	1.3e-50	172.1	0.0	1.3	1	0	0	1	1	1	1	Protein tyrosine kinase
Pkinase_Tyr	PF07714.17	SC29	SC29_g2733.t1	2.4e-32	112.2	0.0	3.2e-32	111.8	0.0	1.1	1	0	0	1	1	1	1	Protein tyrosine kinase
Pkinase_Tyr	PF07714.17	SC29	SC29_g2734.t1	5.5e-35	120.9	0.0	9.9e-35	120.1	0.0	1.4	1	0	0	1	1	1	1	Protein tyrosine kinase
Pkinase_Tyr	PF07714.17	SC29	SC29_g2854.t1	4.4e-37	127.8	0.0	6e-36	124.0	0.0	2.1	1	1	0	1	1	1	1	Protein tyrosine kinase
Pkinase_Tyr	PF07714.17	SC29	SC29_g2963.t1	2.2e-31	109.1	0.0	2.9e-31	108.7	0.0	1.2	1	0	0	1	1	1	1	Protein tyrosine kinase
Pkinase_Tyr	PF07714.17	SC29	SC29_g3090.t1	1.8e-44	152.0	0.0	4.7e-44	150.6	0.0	1.6	2	0	0	2	2	2	1	Protein tyrosine kinase
Pkinase_Tyr	PF07714.17	SC29	SC29_g3102.t1	4.7e-31	108.0	0.0	6.8e-31	107.5	0.0	1.1	1	0	0	1	1	1	1	Protein tyrosine kinase
Pkinase_Tyr	PF07714.17	SC29	SC29_g3124.t1	2.7e-33	115.3	0.0	4.4e-33	114.7	0.0	1.3	1	0	0	1	1	1	1	Protein tyrosine kinase
Pkinase_Tyr	PF07714.17	SC29	SC29_g3163.t1	2.7e-34	118.6	0.0	4.6e-34	117.9	0.0	1.4	1	0	0	1	1	1	1	Protein tyrosine kinase
Pkinase_Tyr	PF07714.17	SC29	SC29_g3197.t1	3.5e-33	115.0	0.0	1.7e-32	112.7	0.0	1.9	1	1	0	1	1	1	1	Protein tyrosine kinase
Pkinase_Tyr	PF07714.17	SC29	SC29_g3374.t1	9.8e-31	107.0	0.0	1.4e-30	106.4	0.0	1.2	1	0	0	1	1	1	1	Protein tyrosine kinase
Pkinase_Tyr	PF07714.17	SC29	SC29_g3635.t1	1e-31	110.2	0.0	1.9e-29	102.7	0.0	2.2	2	0	0	2	2	2	2	Protein tyrosine kinase
Pkinase_Tyr	PF07714.17	SC29	SC29_g3652.t1	5.9e-32	111.0	0.0	7.9e-32	110.5	0.0	1.1	1	0	0	1	1	1	1	Protein tyrosine kinase
Pkinase_Tyr	PF07714.17	SC29	SC29_g3693.t1	2.4e-34	118.8	0.0	4.7e-34	117.8	0.0	1.4	1	1	0	1	1	1	1	Protein tyrosine kinase
Pkinase_Tyr	PF07714.17	SC29	SC29_g4251.t1	6.6e-36	123.9	0.0	1e-35	123.3	0.0	1.2	1	0	0	1	1	1	1	Protein tyrosine kinase
Pkinase_Tyr	PF07714.17	SC29	SC29_g4263.t1	1.8e-35	122.5	0.0	3.2e-35	121.7	0.0	1.3	1	0	0	1	1	1	1	Protein tyrosine kinase
Pkinase_Tyr	PF07714.17	SC29	SC29_g4481.t1	3.2e-31	108.6	0.0	4.8e-31	108.0	0.0	1.1	1	0	0	1	1	1	1	Protein tyrosine kinase
Pkinase_Tyr	PF07714.17	SC29	SC29_g4576.t1	1e-33	116.8	0.0	1.6e-33	116.1	0.0	1.3	1	0	0	1	1	1	1	Protein tyrosine kinase
Pkinase_Tyr	PF07714.17	SC29	SC29_g4916.t1	3.4e-38	131.4	0.0	6.5e-37	127.2	0.0	2.3	1	1	0	1	1	1	1	Protein tyrosine kinase
Pkinase_Tyr	PF07714.17	SC29	SC29_g5024.t1	6.3e-33	114.1	0.0	8.4e-33	113.7	0.0	1.1	1	0	0	1	1	1	1	Protein tyrosine kinase
Pkinase_Tyr	PF07714.17	SC29	SC29_g5182.t1	1.2e-45	155.8	0.0	1.9e-45	155.2	0.0	1.2	1	0	0	1	1	1	1	Protein tyrosine kinase
Pkinase_Tyr	PF07714.17	SC29	SC29_g5419.t1	8.4e-58	195.7	0.0	1.1e-27	97.0	0.0	2.1	2	0	0	2	2	2	2	Protein tyrosine kinase
Pkinase_Tyr	PF07714.17	Pgra	Pgra_g45.t1	1.5e-35	122.7	0.0	5e-35	121.0	0.0	1.8	1	1	0	1	1	1	1	Protein tyrosine kinase
Pkinase_Tyr	PF07714.17	Pgra	Pgra_g85.t1	2.9e-37	128.4	0.0	4.7e-37	127.7	0.0	1.3	1	0	0	1	1	1	1	Protein tyrosine kinase
Pkinase_Tyr	PF07714.17	Pgra	Pgra_g114.t1	1.4e-42	145.7	0.0	2e-42	145.3	0.0	1.1	1	0	0	1	1	1	1	Protein tyrosine kinase
Pkinase_Tyr	PF07714.17	Pgra	Pgra_g325.t1	6.3e-47	160.0	0.0	9.5e-47	159.4	0.0	1.2	1	0	0	1	1	1	1	Protein tyrosine kinase
Pkinase_Tyr	PF07714.17	Pgra	Pgra_g790.t1	7.9e-32	110.6	0.0	1.2e-31	110.0	0.0	1.2	1	0	0	1	1	1	1	Protein tyrosine kinase
Pkinase_Tyr	PF07714.17	Pgra	Pgra_g836.t1	8.3e-51	172.7	1.0	1.2e-50	172.2	0.1	1.7	2	0	0	2	2	2	1	Protein tyrosine kinase
Pkinase_Tyr	PF07714.17	Pgra	Pgra_g881.t1	1.5e-47	162.1	0.0	2.8e-47	161.2	0.0	1.4	1	0	0	1	1	1	1	Protein tyrosine kinase
Pkinase_Tyr	PF07714.17	Pgra	Pgra_g897.t1	5.9e-32	111.0	0.0	1.3e-31	109.8	0.0	1.6	2	0	0	2	2	2	1	Protein tyrosine kinase
Pkinase_Tyr	PF07714.17	Pgra	Pgra_g954.t1	4.8e-48	163.7	0.0	6.4e-48	163.3	0.0	1.1	1	0	0	1	1	1	1	Protein tyrosine kinase
Pkinase_Tyr	PF07714.17	Pgra	Pgra_g1085.t1	2.9e-38	131.7	0.0	3.9e-38	131.2	0.0	1.1	1	0	0	1	1	1	1	Protein tyrosine kinase
Pkinase_Tyr	PF07714.17	Pgra	Pgra_g1127.t1	8.1e-34	117.1	0.0	1.4e-33	116.3	0.0	1.3	1	0	0	1	1	1	1	Protein tyrosine kinase
Pkinase_Tyr	PF07714.17	Pgra	Pgra_g1155.t1	1.3e-34	119.7	0.0	8.8e-34	117.0	0.0	2.0	1	1	0	1	1	1	1	Protein tyrosine kinase
Pkinase_Tyr	PF07714.17	Pgra	Pgra_g1209.t1	3.7e-41	141.1	0.0	5.8e-41	140.5	0.0	1.2	1	0	0	1	1	1	1	Protein tyrosine kinase
Pkinase_Tyr	PF07714.17	Pgra	Pgra_g1280.t1	4.7e-31	108.0	0.0	4.7e-31	108.0	0.0	1.5	2	0	0	2	2	2	1	Protein tyrosine kinase
Pkinase_Tyr	PF07714.17	Pgra	Pgra_g1659.t1	2.2e-33	115.7	0.0	3e-33	115.2	0.0	1.2	1	0	0	1	1	1	1	Protein tyrosine kinase
Pkinase_Tyr	PF07714.17	Pgra	Pgra_g1739.t1	1.2e-42	146.0	0.0	1.8e-42	145.5	0.0	1.2	1	0	0	1	1	1	1	Protein tyrosine kinase
Pkinase_Tyr	PF07714.17	Pgra	Pgra_g1785.t1	5.4e-44	150.4	0.0	8e-44	149.9	0.0	1.2	1	0	0	1	1	1	1	Protein tyrosine kinase
Pkinase_Tyr	PF07714.17	Pgra	Pgra_g1842.t1	7.5e-44	149.9	0.0	1.3e-43	149.2	0.0	1.3	1	0	0	1	1	1	1	Protein tyrosine kinase
Pkinase_Tyr	PF07714.17	Pgra	Pgra_g1930.t1	1.3e-31	109.8	0.0	3.4e-30	105.2	0.0	2.4	1	1	0	1	1	1	1	Protein tyrosine kinase
Pkinase_Tyr	PF07714.17	Pgra	Pgra_g2248.t1	5e-33	114.5	0.0	9.7e-33	113.5	0.0	1.4	1	0	0	1	1	1	1	Protein tyrosine kinase
Pkinase_Tyr	PF07714.17	Pgra	Pgra_g2817.t1	1e-33	116.8	0.0	2e-20	73.2	0.0	2.3	2	0	0	2	2	2	2	Protein tyrosine kinase
Pkinase_Tyr	PF07714.17	Pgra	Pgra_g2911.t1	5.9e-40	137.2	0.0	2.1e-22	79.7	0.0	3.2	3	0	0	3	3	3	3	Protein tyrosine kinase
Pkinase_Tyr	PF07714.17	Pgra	Pgra_g2927.t1	3.2e-47	161.0	0.0	4.7e-47	160.4	0.0	1.2	1	0	0	1	1	1	1	Protein tyrosine kinase
Pkinase_Tyr	PF07714.17	Pgra	Pgra_g3179.t1	2.4e-35	122.1	0.0	3.5e-35	121.6	0.0	1.2	1	0	0	1	1	1	1	Protein tyrosine kinase
Pkinase_Tyr	PF07714.17	Pgra	Pgra_g3180.t1	6.1e-32	110.9	0.0	1e-31	110.1	0.0	1.3	1	0	0	1	1	1	1	Protein tyrosine kinase
Pkinase_Tyr	PF07714.17	Pgra	Pgra_g3264.t1	5.5e-31	107.8	0.0	7.9e-31	107.3	0.0	1.2	1	0	0	1	1	1	1	Protein tyrosine kinase
Pkinase_Tyr	PF07714.17	Pgra	Pgra_g3291.t1	7.3e-34	117.2	0.0	9.5e-34	116.8	0.0	1.1	1	0	0	1	1	1	1	Protein tyrosine kinase
Pkinase_Tyr	PF07714.17	Pgra	Pgra_g3299.t1	2.3e-32	112.3	0.0	3.3e-32	111.8	0.0	1.1	1	0	0	1	1	1	1	Protein tyrosine kinase
Pkinase_Tyr	PF07714.17	Pgra	Pgra_g3329.t1	3.2e-35	121.7	0.0	5.9e-35	120.8	0.0	1.3	1	0	0	1	1	1	1	Protein tyrosine kinase
Pkinase_Tyr	PF07714.17	Pgra	Pgra_g3457.t1	3.8e-35	121.4	0.0	3.7e-34	118.2	0.0	2.0	1	1	0	1	1	1	1	Protein tyrosine kinase
Pkinase_Tyr	PF07714.17	Pgra	Pgra_g3543.t1	1.8e-44	152.0	0.0	2.6e-44	151.5	0.0	1.1	1	0	0	1	1	1	1	Protein tyrosine kinase
Pkinase_Tyr	PF07714.17	Pgra	Pgra_g3621.t1	7.1e-31	107.4	0.0	1.1e-30	106.7	0.0	1.2	1	0	0	1	1	1	1	Protein tyrosine kinase
Pkinase_Tyr	PF07714.17	Pgra	Pgra_g3628.t1	2.2e-32	112.4	0.0	5.1e-30	104.6	0.0	2.2	2	0	0	2	2	2	2	Protein tyrosine kinase
Pkinase_Tyr	PF07714.17	Pgra	Pgra_g3720.t1	5.9e-48	163.4	0.0	1.1e-47	162.5	0.0	1.4	1	0	0	1	1	1	1	Protein tyrosine kinase
Pkinase_Tyr	PF07714.17	Pgra	Pgra_g3760.t1	2e-40	138.7	0.0	2.6e-40	138.3	0.0	1.1	1	0	0	1	1	1	1	Protein tyrosine kinase
Pkinase_Tyr	PF07714.17	Pgra	Pgra_g3872.t1	2.2e-37	128.8	0.0	3.3e-37	128.2	0.0	1.2	1	0	0	1	1	1	1	Protein tyrosine kinase
Pkinase_Tyr	PF07714.17	Pgra	Pgra_g3886.t1	2.6e-36	125.2	0.0	5e-36	124.3	0.0	1.4	1	0	0	1	1	1	1	Protein tyrosine kinase
Pkinase_Tyr	PF07714.17	Pgra	Pgra_g4004.t1	2.3e-33	115.6	0.0	3e-33	115.2	0.0	1.1	1	0	0	1	1	1	1	Protein tyrosine kinase
Pkinase_Tyr	PF07714.17	Pgra	Pgra_g4235.t1	8.5e-33	113.7	0.0	1.3e-32	113.1	0.0	1.2	1	0	0	1	1	1	1	Protein tyrosine kinase
Pkinase_Tyr	PF07714.17	Pgra	Pgra_g4847.t1	9.5e-38	130.0	0.0	1.4e-37	129.4	0.0	1.2	1	0	0	1	1	1	1	Protein tyrosine kinase
Pkinase_Tyr	PF07714.17	Pgra	Pgra_g4881.t1	2e-32	112.5	0.0	2.7e-32	112.1	0.0	1.1	1	0	0	1	1	1	1	Protein tyrosine kinase
Pkinase_Tyr	PF07714.17	Pino	Pino_g125.t1	4.9e-35	121.1	0.0	8.1e-35	120.4	0.0	1.2	1	0	0	1	1	1	1	Protein tyrosine kinase
Pkinase_Tyr	PF07714.17	Pino	Pino_g195.t1	1.9e-34	119.1	0.0	2.9e-34	118.5	0.0	1.3	1	0	0	1	1	1	1	Protein tyrosine kinase
Pkinase_Tyr	PF07714.17	Pino	Pino_g285.t1	1.4e-40	139.3	0.0	1.9e-40	138.8	0.0	1.1	1	0	0	1	1	1	1	Protein tyrosine kinase
Pkinase_Tyr	PF07714.17	Pino	Pino_g484.t1	1.7e-35	122.5	0.0	3.4e-35	121.6	0.0	1.4	1	0	0	1	1	1	1	Protein tyrosine kinase
Pkinase_Tyr	PF07714.17	Pino	Pino_g700.t1	3.7e-36	124.7	0.0	5.7e-36	124.1	0.0	1.2	1	0	0	1	1	1	1	Protein tyrosine kinase
Pkinase_Tyr	PF07714.17	Pino	Pino_g712.t1	3.3e-36	124.9	0.0	5.7e-36	124.1	0.0	1.3	1	0	0	1	1	1	1	Protein tyrosine kinase
Pkinase_Tyr	PF07714.17	Pino	Pino_g983.t1	1.7e-34	119.3	0.0	3.4e-34	118.3	0.0	1.4	1	1	0	1	1	1	1	Protein tyrosine kinase
Pkinase_Tyr	PF07714.17	Pino	Pino_g1050.t1	9e-33	113.6	0.0	4.8e-32	111.2	0.0	1.9	1	1	0	1	1	1	1	Protein tyrosine kinase
Pkinase_Tyr	PF07714.17	Pino	Pino_g1124.t1	1.6e-31	109.6	0.0	2.4e-31	109.0	0.0	1.3	1	0	0	1	1	1	1	Protein tyrosine kinase
Pkinase_Tyr	PF07714.17	Pino	Pino_g1192.t1	2.8e-48	164.4	0.0	4.1e-48	163.9	0.0	1.2	1	0	0	1	1	1	1	Protein tyrosine kinase
Pkinase_Tyr	PF07714.17	Pino	Pino_g1242.t1	3.4e-44	151.1	0.0	5.6e-44	150.4	0.0	1.2	1	0	0	1	1	1	1	Protein tyrosine kinase
Pkinase_Tyr	PF07714.17	Pino	Pino_g1382.t1	1.5e-31	109.7	0.0	2e-31	109.3	0.0	1.2	1	0	0	1	1	1	1	Protein tyrosine kinase
Pkinase_Tyr	PF07714.17	Pino	Pino_g1847.t1	3.8e-33	114.9	0.0	4.8e-33	114.5	0.0	1.0	1	0	0	1	1	1	1	Protein tyrosine kinase
Pkinase_Tyr	PF07714.17	Pino	Pino_g2165.t1	2.9e-35	121.8	0.0	4.9e-35	121.1	0.0	1.3	1	0	0	1	1	1	1	Protein tyrosine kinase
Pkinase_Tyr	PF07714.17	Pino	Pino_g2166.t1	2.6e-32	112.1	0.0	3.6e-32	111.7	0.0	1.1	1	0	0	1	1	1	1	Protein tyrosine kinase
Pkinase_Tyr	PF07714.17	Pino	Pino_g2269.t1	3.5e-32	111.7	0.0	5e-32	111.2	0.0	1.2	1	0	0	1	1	1	1	Protein tyrosine kinase
Pkinase_Tyr	PF07714.17	Pino	Pino_g2276.t1	6.4e-34	117.4	0.0	8.1e-34	117.1	0.0	1.1	1	0	0	1	1	1	1	Protein tyrosine kinase
Pkinase_Tyr	PF07714.17	Pino	Pino_g2306.t1	5.9e-31	107.7	0.0	8.3e-31	107.2	0.0	1.2	1	0	0	1	1	1	1	Protein tyrosine kinase
Pkinase_Tyr	PF07714.17	Pino	Pino_g2677.t1	3.6e-31	108.4	0.6	5.1e-31	107.9	0.0	1.5	2	0	0	2	2	2	1	Protein tyrosine kinase
Pkinase_Tyr	PF07714.17	Pino	Pino_g2711.t1	7.2e-38	130.3	0.0	9e-38	130.0	0.0	1.1	1	0	0	1	1	1	1	Protein tyrosine kinase
Pkinase_Tyr	PF07714.17	Pino	Pino_g2875.t1	2.6e-42	144.9	0.0	3.6e-42	144.4	0.0	1.1	1	0	0	1	1	1	1	Protein tyrosine kinase
Pkinase_Tyr	PF07714.17	Pino	Pino_g3151.t1	1.4e-45	155.6	0.0	2.2e-45	155.0	0.0	1.2	1	0	0	1	1	1	1	Protein tyrosine kinase
Pkinase_Tyr	PF07714.17	Pino	Pino_g3704.t1	4.5e-35	121.2	0.0	7.5e-35	120.5	0.0	1.4	1	0	0	1	1	1	1	Protein tyrosine kinase
Pkinase_Tyr	PF07714.17	Pino	Pino_g3744.t1	2.2e-33	115.6	0.0	7.2e-33	114.0	0.0	1.7	1	1	0	1	1	1	1	Protein tyrosine kinase
Pkinase_Tyr	PF07714.17	Pino	Pino_g3796.t1	4.1e-37	127.9	0.0	5.8e-36	124.1	0.0	2.1	1	1	0	1	1	1	1	Protein tyrosine kinase
Pkinase_Tyr	PF07714.17	Pino	Pino_g3874.t1	2.5e-32	112.2	0.0	9e-31	107.1	0.0	2.4	1	1	0	1	1	1	1	Protein tyrosine kinase
Pkinase_Tyr	PF07714.17	Pino	Pino_g3980.t1	2.3e-32	112.3	0.0	3e-32	111.9	0.0	1.1	1	0	0	1	1	1	1	Protein tyrosine kinase
Pkinase_Tyr	PF07714.17	Pino	Pino_g4089.t1	3.3e-34	118.3	0.1	1.7e-20	73.4	0.0	2.2	2	0	0	2	2	2	2	Protein tyrosine kinase
Pkinase_Tyr	PF07714.17	Pino	Pino_g4157.t1	6.8e-48	163.2	0.0	1.2e-47	162.4	0.0	1.3	1	0	0	1	1	1	1	Protein tyrosine kinase
Pkinase_Tyr	PF07714.17	Pino	Pino_g4288.t1	1.4e-37	129.4	0.0	2e-37	128.9	0.0	1.1	1	0	0	1	1	1	1	Protein tyrosine kinase
Pkinase_Tyr	PF07714.17	Pino	Pino_g4415.t1	3.4e-37	128.1	0.0	4.9e-37	127.6	0.0	1.2	1	0	0	1	1	1	1	Protein tyrosine kinase
Pkinase_Tyr	PF07714.17	Pino	Pino_g4618.t1	2.5e-43	148.2	0.0	3.8e-43	147.6	0.0	1.2	1	0	0	1	1	1	1	Protein tyrosine kinase
Pkinase_Tyr	PF07714.17	Pino	Pino_g4653.t1	1.9e-33	115.9	0.0	3e-33	115.2	0.0	1.3	1	0	0	1	1	1	1	Protein tyrosine kinase
Pkinase_Tyr	PF07714.17	Pino	Pino_g4702.t1	5.9e-32	111.0	0.0	7.9e-32	110.5	0.0	1.1	1	0	0	1	1	1	1	Protein tyrosine kinase
Pkinase_Tyr	PF07714.17	Pino	Pino_g4719.t1	4.7e-31	108.0	0.0	8.6e-29	100.6	0.0	2.2	2	0	0	2	2	2	2	Protein tyrosine kinase
Pkinase_Tyr	PF07714.17	Pino	Pino_g4945.t1	7.9e-41	140.0	0.0	1.5e-40	139.2	0.0	1.4	1	0	0	1	1	1	1	Protein tyrosine kinase
Pkinase_Tyr	PF07714.17	Pino	Pino_g5017.t1	1.1e-43	149.4	0.0	1.8e-43	148.7	0.0	1.3	1	0	0	1	1	1	1	Protein tyrosine kinase
Pkinase_Tyr	PF07714.17	Pino	Pino_g5026.t1	1.6e-47	162.0	0.0	2.4e-47	161.4	0.0	1.2	1	0	0	1	1	1	1	Protein tyrosine kinase
Pkinase_Tyr	PF07714.17	Pino	Pino_g5399.t1	5.9e-32	111.0	0.0	8.6e-32	110.4	0.0	1.1	1	0	0	1	1	1	1	Protein tyrosine kinase
Pkinase_Tyr	PF07714.17	Pino	Pino_g5423.t1	1.7e-47	161.9	0.0	2.6e-47	161.3	0.0	1.2	1	0	0	1	1	1	1	Protein tyrosine kinase
Pkinase_Tyr	PF07714.17	Pino	Pino_g5848.t1	7.1e-51	173.0	0.8	1.5e-50	171.9	0.1	1.7	2	0	0	2	2	2	1	Protein tyrosine kinase
Pkinase_Tyr	PF07714.17	Pino	Pino_g5896.t1	5.6e-31	107.8	0.0	7.1e-31	107.4	0.0	1.1	1	0	0	1	1	1	1	Protein tyrosine kinase
Pkinase_Tyr	PF07714.17	Pinu	Pinu_g321.t1	8.9e-36	123.5	0.0	1.5e-35	122.8	0.0	1.3	1	0	0	1	1	1	1	Protein tyrosine kinase
Pkinase_Tyr	PF07714.17	Pinu	Pinu_g372.t1	2.3e-47	161.5	0.0	3.1e-47	161.0	0.0	1.1	1	0	0	1	1	1	1	Protein tyrosine kinase
Pkinase_Tyr	PF07714.17	Pinu	Pinu_g882.t1	5.6e-38	130.7	0.0	8.6e-38	130.1	0.0	1.2	1	0	0	1	1	1	1	Protein tyrosine kinase
Pkinase_Tyr	PF07714.17	Pinu	Pinu_g1077.t1	1.4e-46	158.9	0.0	2.2e-46	158.3	0.0	1.2	1	0	0	1	1	1	1	Protein tyrosine kinase
Pkinase_Tyr	PF07714.17	Pinu	Pinu_g1443.t1	5.8e-31	107.7	0.0	8.2e-31	107.2	0.0	1.2	1	0	0	1	1	1	1	Protein tyrosine kinase
Pkinase_Tyr	PF07714.17	Pinu	Pinu_g1472.t1	3.1e-33	115.2	0.0	4e-33	114.8	0.0	1.1	1	0	0	1	1	1	1	Protein tyrosine kinase
Pkinase_Tyr	PF07714.17	Pinu	Pinu_g1479.t1	4.3e-32	111.4	0.0	6.3e-32	110.9	0.0	1.2	1	0	0	1	1	1	1	Protein tyrosine kinase
Pkinase_Tyr	PF07714.17	Pinu	Pinu_g1560.t1	4.2e-42	144.2	0.0	6.3e-42	143.6	0.0	1.2	1	0	0	1	1	1	1	Protein tyrosine kinase
Pkinase_Tyr	PF07714.17	Pinu	Pinu_g1665.t1	6.4e-45	153.4	0.0	1.6e-44	152.1	0.0	1.6	1	0	0	1	1	1	1	Protein tyrosine kinase
Pkinase_Tyr	PF07714.17	Pinu	Pinu_g1700.t1	6.3e-34	117.4	0.0	9.9e-34	116.8	0.0	1.3	1	0	0	1	1	1	1	Protein tyrosine kinase
Pkinase_Tyr	PF07714.17	Pinu	Pinu_g1751.t1	2e-33	115.8	0.0	2.9e-33	115.3	0.0	1.2	1	0	0	1	1	1	1	Protein tyrosine kinase
Pkinase_Tyr	PF07714.17	Pinu	Pinu_g1783.t1	1.9e-33	115.9	0.0	5.3e-33	114.4	0.0	1.7	1	1	0	1	1	1	1	Protein tyrosine kinase
Pkinase_Tyr	PF07714.17	Pinu	Pinu_g1857.t1	1e-31	110.2	0.0	1.9e-31	109.3	0.0	1.3	1	0	0	1	1	1	1	Protein tyrosine kinase
Pkinase_Tyr	PF07714.17	Pinu	Pinu_g1915.t1	3.6e-31	108.4	0.0	3.6e-31	108.4	0.0	1.5	2	0	0	2	2	2	1	Protein tyrosine kinase
Pkinase_Tyr	PF07714.17	Pinu	Pinu_g1959.t1	9.3e-38	130.0	0.0	1.2e-37	129.7	0.0	1.1	1	0	0	1	1	1	1	Protein tyrosine kinase
Pkinase_Tyr	PF07714.17	Pinu	Pinu_g2565.t1	1.5e-42	145.7	0.0	2.3e-42	145.1	0.0	1.2	1	0	0	1	1	1	1	Protein tyrosine kinase
Pkinase_Tyr	PF07714.17	Pinu	Pinu_g2611.t1	6.3e-44	150.2	0.0	1e-43	149.5	0.0	1.3	1	0	0	1	1	1	1	Protein tyrosine kinase
Pkinase_Tyr	PF07714.17	Pinu	Pinu_g2618.t1	1.4e-44	152.4	0.0	2.3e-44	151.6	0.0	1.3	1	0	0	1	1	1	1	Protein tyrosine kinase
Pkinase_Tyr	PF07714.17	Pinu	Pinu_g2637.t1	3e-31	108.7	0.0	4.5e-31	108.1	0.0	1.3	1	0	0	1	1	1	1	Protein tyrosine kinase
Pkinase_Tyr	PF07714.17	Pinu	Pinu_g2705.t1	1.1e-46	159.3	0.0	1.4e-46	158.9	0.0	1.1	1	0	0	1	1	1	1	Protein tyrosine kinase
Pkinase_Tyr	PF07714.17	Pinu	Pinu_g3156.t1	7.2e-33	114.0	0.0	9.7e-33	113.5	0.0	1.2	1	0	0	1	1	1	1	Protein tyrosine kinase
Pkinase_Tyr	PF07714.17	Pinu	Pinu_g3293.t1	7.4e-36	123.8	0.0	1.1e-35	123.2	0.0	1.2	1	0	0	1	1	1	1	Protein tyrosine kinase
Pkinase_Tyr	PF07714.17	Pinu	Pinu_g3643.t1	1.4e-44	152.3	0.0	1.9e-44	151.9	0.0	1.1	1	0	0	1	1	1	1	Protein tyrosine kinase
Pkinase_Tyr	PF07714.17	Pinu	Pinu_g3714.t1	6e-38	130.6	0.0	8.1e-38	130.2	0.0	1.1	1	0	0	1	1	1	1	Protein tyrosine kinase
Pkinase_Tyr	PF07714.17	Pinu	Pinu_g3808.t1	9.8e-33	113.5	0.0	1e-31	110.2	0.0	2.0	1	1	0	1	1	1	1	Protein tyrosine kinase
Pkinase_Tyr	PF07714.17	Pinu	Pinu_g3841.t1	3.8e-32	111.6	0.0	1.4e-30	106.4	0.0	2.4	1	1	0	1	1	1	1	Protein tyrosine kinase
Pkinase_Tyr	PF07714.17	Pinu	Pinu_g3990.t1	2.6e-34	118.7	0.0	5.9e-34	117.5	0.0	1.6	2	0	0	2	2	2	1	Protein tyrosine kinase
Pkinase_Tyr	PF07714.17	Pinu	Pinu_g4003.t1	2.8e-36	125.2	0.0	4.9e-36	124.3	0.0	1.4	1	0	0	1	1	1	1	Protein tyrosine kinase
Pkinase_Tyr	PF07714.17	Pinu	Pinu_g4277.t1	1.5e-42	145.7	0.0	2.8e-42	144.8	0.0	1.4	1	0	0	1	1	1	1	Protein tyrosine kinase
Pkinase_Tyr	PF07714.17	Pinu	Pinu_g4286.t1	7.2e-34	117.2	0.0	9.5e-34	116.8	0.0	1.1	1	0	0	1	1	1	1	Protein tyrosine kinase
Pkinase_Tyr	PF07714.17	Pinu	Pinu_g4341.t1	8.8e-31	107.1	0.0	8.7e-29	100.6	0.0	2.2	2	0	0	2	2	2	2	Protein tyrosine kinase
Pkinase_Tyr	PF07714.17	Pinu	Pinu_g4360.t1	3.2e-31	108.5	0.0	4.8e-31	108.0	0.0	1.2	1	0	0	1	1	1	1	Protein tyrosine kinase
Pkinase_Tyr	PF07714.17	Pinu	Pinu_g4463.t1	3.1e-35	121.7	0.0	7.6e-35	120.4	0.0	1.6	1	1	0	1	1	1	1	Protein tyrosine kinase
Pkinase_Tyr	PF07714.17	Pinu	Pinu_g4705.t1	1.8e-46	158.5	0.0	3.1e-46	157.8	0.0	1.3	1	0	0	1	1	1	1	Protein tyrosine kinase
Pkinase_Tyr	PF07714.17	Pinu	Pinu_g4723.t1	2.5e-51	174.4	0.9	3.6e-51	173.9	0.1	1.6	2	0	0	2	2	2	1	Protein tyrosine kinase
Pkinase_Tyr	PF07714.17	Pinu	Pinu_g5096.t1	1.2e-39	136.2	0.0	1.6e-39	135.8	0.0	1.1	1	0	0	1	1	1	1	Protein tyrosine kinase
Pkinase_Tyr	PF07714.17	Pinu	Pinu_g5575.t1	3.3e-32	111.8	0.0	5.8e-32	111.0	0.0	1.3	1	0	0	1	1	1	1	Protein tyrosine kinase
Pkinase_Tyr	PF07714.17	Pinu	Pinu_g5580.t1	4.5e-35	121.2	0.0	6.1e-35	120.7	0.0	1.2	1	0	0	1	1	1	1	Protein tyrosine kinase
Pkinase_Tyr	PF07714.17	Pinu	Pinu_g5601.t1	7e-38	130.4	0.0	1.2e-37	129.6	0.0	1.4	1	0	0	1	1	1	1	Protein tyrosine kinase
Pkinase_Tyr	PF07714.17	Pinu	Pinu_g5918.t1	2.9e-47	161.1	0.0	4.8e-47	160.4	0.0	1.3	1	0	0	1	1	1	1	Protein tyrosine kinase
Pkinase_Tyr	PF07714.17	Pinu	Pinu_g5985.t1	5.4e-33	114.4	0.0	1.3e-19	70.5	0.0	2.1	2	0	0	2	2	2	2	Protein tyrosine kinase
Pkinase_Tyr	PF07714.17	Pinu	Pinu_g6145.t1	3.8e-36	124.7	0.0	5.3e-36	124.2	0.0	1.1	1	0	0	1	1	1	1	Protein tyrosine kinase
Pkinase_Tyr	PF07714.17	Plac	Plac_g924.t1	1.7e-47	161.9	0.0	2.8e-47	161.2	0.0	1.3	1	0	0	1	1	1	1	Protein tyrosine kinase
Pkinase_Tyr	PF07714.17	Plac	Plac_g932.t1	1.1e-43	149.4	0.0	1.8e-43	148.7	0.0	1.3	1	0	0	1	1	1	1	Protein tyrosine kinase
Pkinase_Tyr	PF07714.17	Plac	Plac_g979.t1	3.3e-42	144.5	0.0	4.6e-42	144.1	0.0	1.1	1	0	0	1	1	1	1	Protein tyrosine kinase
Pkinase_Tyr	PF07714.17	Plac	Plac_g1231.t1	2.5e-32	112.2	0.0	8.8e-31	107.1	0.0	2.3	1	1	0	1	1	1	1	Protein tyrosine kinase
Pkinase_Tyr	PF07714.17	Plac	Plac_g1404.t1	1.7e-47	161.9	0.0	2.6e-47	161.3	0.0	1.2	1	0	0	1	1	1	1	Protein tyrosine kinase
Pkinase_Tyr	PF07714.17	Plac	Plac_g1419.t1	4e-34	118.1	0.0	7.3e-34	117.2	0.0	1.4	1	0	0	1	1	1	1	Protein tyrosine kinase
Pkinase_Tyr	PF07714.17	Plac	Plac_g1802.t1	1.4e-45	155.6	0.0	2.2e-45	155.0	0.0	1.2	1	0	0	1	1	1	1	Protein tyrosine kinase
Pkinase_Tyr	PF07714.17	Plac	Plac_g1928.t1	4.5e-35	121.2	0.0	7.5e-35	120.5	0.0	1.4	1	0	0	1	1	1	1	Protein tyrosine kinase
Pkinase_Tyr	PF07714.17	Plac	Plac_g1967.t1	3.7e-33	114.9	0.0	1.2e-32	113.3	0.0	1.7	1	1	0	1	1	1	1	Protein tyrosine kinase
Pkinase_Tyr	PF07714.17	Plac	Plac_g2112.t1	3.3e-34	118.4	0.0	4.9e-34	117.8	0.0	1.2	1	0	0	1	1	1	1	Protein tyrosine kinase
Pkinase_Tyr	PF07714.17	Plac	Plac_g2190.t1	2.6e-31	108.8	0.0	3.8e-31	108.3	0.0	1.2	1	0	0	1	1	1	1	Protein tyrosine kinase
Pkinase_Tyr	PF07714.17	Plac	Plac_g2227.t1	4.8e-33	114.5	0.0	2.6e-32	112.1	0.0	1.9	1	1	0	1	1	1	1	Protein tyrosine kinase
Pkinase_Tyr	PF07714.17	Plac	Plac_g2339.t1	2.4e-34	118.8	0.1	1.2e-20	73.9	0.0	2.2	2	0	0	2	2	2	2	Protein tyrosine kinase
Pkinase_Tyr	PF07714.17	Plac	Plac_g2407.t1	6.8e-48	163.2	0.0	1.2e-47	162.4	0.0	1.3	1	0	0	1	1	1	1	Protein tyrosine kinase
Pkinase_Tyr	PF07714.17	Plac	Plac_g2530.t1	2.7e-37	128.4	0.0	3.8e-37	128.0	0.0	1.1	1	0	0	1	1	1	1	Protein tyrosine kinase
Pkinase_Tyr	PF07714.17	Plac	Plac_g2706.t1	3.4e-31	108.5	0.5	5.1e-31	107.9	0.0	1.4	2	0	0	2	2	2	1	Protein tyrosine kinase
Pkinase_Tyr	PF07714.17	Plac	Plac_g2739.t1	7.2e-38	130.3	0.0	9e-38	130.0	0.0	1.1	1	0	0	1	1	1	1	Protein tyrosine kinase
Pkinase_Tyr	PF07714.17	Plac	Plac_g2795.t1	2.9e-48	164.4	0.0	4.1e-48	163.9	0.0	1.2	1	0	0	1	1	1	1	Protein tyrosine kinase
Pkinase_Tyr	PF07714.17	Plac	Plac_g3043.t1	1.5e-31	109.7	0.0	2e-31	109.3	0.0	1.2	1	0	0	1	1	1	1	Protein tyrosine kinase
Pkinase_Tyr	PF07714.17	Plac	Plac_g3314.t1	3.3e-36	124.9	0.0	5.7e-36	124.1	0.0	1.3	1	0	0	1	1	1	1	Protein tyrosine kinase
Pkinase_Tyr	PF07714.17	Plac	Plac_g3327.t1	3.9e-36	124.6	0.0	6.1e-36	124.0	0.0	1.2	1	0	0	1	1	1	1	Protein tyrosine kinase
Pkinase_Tyr	PF07714.17	Plac	Plac_g3407.t1	4.9e-45	153.8	0.0	6.9e-45	153.3	0.0	1.2	1	0	0	1	1	1	1	Protein tyrosine kinase
Pkinase_Tyr	PF07714.17	Plac	Plac_g3667.t1	1.4e-48	165.5	0.0	1.8e-48	165.1	0.0	1.0	1	0	0	1	1	1	1	Protein tyrosine kinase
Pkinase_Tyr	PF07714.17	Plac	Plac_g3860.t1	2.8e-32	112.0	0.0	3.7e-32	111.6	0.0	1.1	1	0	0	1	1	1	1	Protein tyrosine kinase
Pkinase_Tyr	PF07714.17	Plac	Plac_g4125.t1	1e-35	123.3	0.0	1.6e-35	122.6	0.0	1.2	1	0	0	1	1	1	1	Protein tyrosine kinase
Pkinase_Tyr	PF07714.17	Plac	Plac_g4126.t1	2.6e-32	112.1	0.0	3.6e-32	111.7	0.0	1.1	1	0	0	1	1	1	1	Protein tyrosine kinase
Pkinase_Tyr	PF07714.17	Plac	Plac_g4177.t1	6.9e-35	120.6	0.0	1.1e-34	119.9	0.0	1.2	1	0	0	1	1	1	1	Protein tyrosine kinase
Pkinase_Tyr	PF07714.17	Plac	Plac_g4273.t1	3.9e-32	111.5	0.0	5.7e-32	111.0	0.0	1.1	1	0	0	1	1	1	1	Protein tyrosine kinase
Pkinase_Tyr	PF07714.17	Plac	Plac_g4539.t1	5.9e-32	111.0	0.0	7.9e-32	110.5	0.0	1.1	1	0	0	1	1	1	1	Protein tyrosine kinase
Pkinase_Tyr	PF07714.17	Plac	Plac_g4557.t1	4.9e-31	107.9	0.0	9.1e-29	100.5	0.0	2.2	2	0	0	2	2	2	2	Protein tyrosine kinase
Pkinase_Tyr	PF07714.17	Plac	Plac_g4664.t1	3.4e-37	128.2	0.0	4.9e-37	127.6	0.0	1.2	1	0	0	1	1	1	1	Protein tyrosine kinase
Pkinase_Tyr	PF07714.17	Plac	Plac_g4775.t1	1.9e-33	115.9	0.0	3e-33	115.2	0.0	1.3	1	0	0	1	1	1	1	Protein tyrosine kinase
Pkinase_Tyr	PF07714.17	Plac	Plac_g4817.t1	3.5e-44	151.0	0.0	5.6e-44	150.4	0.0	1.2	1	0	0	1	1	1	1	Protein tyrosine kinase
Pkinase_Tyr	PF07714.17	Plac	Plac_g5118.t1	6.5e-41	140.3	0.0	8.5e-41	139.9	0.0	1.1	1	0	0	1	1	1	1	Protein tyrosine kinase
Pkinase_Tyr	PF07714.17	Plac	Plac_g5252.t1	1.6e-31	109.6	0.0	2.4e-31	109.0	0.0	1.3	1	0	0	1	1	1	1	Protein tyrosine kinase
Pkinase_Tyr	PF07714.17	Plac	Plac_g5347.t1	8.9e-41	139.9	0.0	1.6e-40	139.0	0.0	1.4	1	0	0	1	1	1	1	Protein tyrosine kinase
Pkinase_Tyr	PF07714.17	Plac	Plac_g5623.t1	7.1e-51	173.0	0.8	1.5e-50	171.9	0.1	1.7	2	0	0	2	2	2	1	Protein tyrosine kinase
Pkinase_Tyr	PF07714.17	Plac	Plac_g5689.t1	8.6e-31	107.1	0.0	1.1e-30	106.8	0.0	1.1	1	0	0	1	1	1	1	Protein tyrosine kinase
Pkinase_Tyr	PF07714.17	Plac	Plac_g5713.t1	4.3e-37	127.8	0.0	5.8e-36	124.1	0.0	2.0	1	1	0	1	1	1	1	Protein tyrosine kinase
Pkinase_Tyr	PF07714.17	Plac	Plac_g5854.t1	3.6e-32	111.7	0.0	5.1e-32	111.2	0.0	1.2	1	0	0	1	1	1	1	Protein tyrosine kinase
Pkinase_Tyr	PF07714.17	Plac	Plac_g5862.t1	6.4e-34	117.4	0.0	8.1e-34	117.1	0.0	1.1	1	0	0	1	1	1	1	Protein tyrosine kinase
Pkinase_Tyr	PF07714.17	Plac	Plac_g5893.t1	5.9e-31	107.7	0.0	8.5e-31	107.2	0.0	1.2	1	0	0	1	1	1	1	Protein tyrosine kinase
Pkinase_Tyr	PF07714.17	Pmac	Pmac_g63.t1	3e-51	174.2	0.8	5.1e-51	173.5	0.1	1.7	2	0	0	2	2	2	1	Protein tyrosine kinase
Pkinase_Tyr	PF07714.17	Pmac	Pmac_g147.t1	4.8e-35	121.1	0.0	5.7e-34	117.6	0.0	2.0	1	1	0	1	1	1	1	Protein tyrosine kinase
Pkinase_Tyr	PF07714.17	Pmac	Pmac_g506.t1	9.5e-33	113.6	0.0	2.7e-32	112.1	0.0	1.7	1	1	0	1	1	1	1	Protein tyrosine kinase
Pkinase_Tyr	PF07714.17	Pmac	Pmac_g539.t1	2.2e-33	115.6	0.0	3.3e-33	115.1	0.0	1.3	1	0	0	1	1	1	1	Protein tyrosine kinase
Pkinase_Tyr	PF07714.17	Pmac	Pmac_g589.t1	1.4e-33	116.2	0.0	1.4e-33	116.2	0.0	1.9	2	0	0	2	2	2	1	Protein tyrosine kinase
Pkinase_Tyr	PF07714.17	Pmac	Pmac_g612.t1	1.7e-31	109.4	0.0	2.3e-31	109.0	0.0	1.1	1	0	0	1	1	1	1	Protein tyrosine kinase
Pkinase_Tyr	PF07714.17	Pmac	Pmac_g726.t1	3.5e-36	124.8	0.0	5.5e-36	124.2	0.0	1.2	1	0	0	1	1	1	1	Protein tyrosine kinase
Pkinase_Tyr	PF07714.17	Pmac	Pmac_g906.t1	4.2e-45	154.1	0.0	8.6e-45	153.0	0.0	1.4	1	0	0	1	1	1	1	Protein tyrosine kinase
Pkinase_Tyr	PF07714.17	Pmac	Pmac_g1657.t1	2e-31	109.2	0.0	3.4e-31	108.5	0.0	1.3	1	0	0	1	1	1	1	Protein tyrosine kinase
Pkinase_Tyr	PF07714.17	Pmac	Pmac_g1698.t1	7.9e-31	107.3	0.0	1.2e-30	106.7	0.0	1.2	1	0	0	1	1	1	1	Protein tyrosine kinase
Pkinase_Tyr	PF07714.17	Pmac	Pmac_g1750.t1	4.2e-42	144.2	0.0	6.3e-42	143.6	0.0	1.2	1	0	0	1	1	1	1	Protein tyrosine kinase
Pkinase_Tyr	PF07714.17	Pmac	Pmac_g1960.t1	5.6e-38	130.7	0.0	8.6e-38	130.1	0.0	1.2	1	0	0	1	1	1	1	Protein tyrosine kinase
Pkinase_Tyr	PF07714.17	Pmac	Pmac_g2228.t1	2e-42	145.3	0.0	3.7e-42	144.4	0.0	1.4	1	0	0	1	1	1	1	Protein tyrosine kinase
Pkinase_Tyr	PF07714.17	Pmac	Pmac_g2237.t1	7.3e-34	117.2	0.0	9.7e-34	116.8	0.0	1.1	1	0	0	1	1	1	1	Protein tyrosine kinase
Pkinase_Tyr	PF07714.17	Pmac	Pmac_g2251.t1	9.4e-36	123.4	0.0	2.1e-35	122.2	0.0	1.5	2	0	0	2	2	2	1	Protein tyrosine kinase
Pkinase_Tyr	PF07714.17	Pmac	Pmac_g2264.t1	2.8e-36	125.2	0.0	4.8e-36	124.4	0.0	1.3	1	0	0	1	1	1	1	Protein tyrosine kinase
Pkinase_Tyr	PF07714.17	Pmac	Pmac_g3029.t1	8.6e-31	107.1	0.0	8.5e-29	100.6	0.0	2.2	2	0	0	2	2	2	2	Protein tyrosine kinase
Pkinase_Tyr	PF07714.17	Pmac	Pmac_g3048.t1	5.9e-32	111.0	0.0	7.9e-32	110.6	0.0	1.1	1	0	0	1	1	1	1	Protein tyrosine kinase
Pkinase_Tyr	PF07714.17	Pmac	Pmac_g3123.t1	7.6e-31	107.3	0.0	1.1e-30	106.7	0.0	1.2	1	0	0	1	1	1	1	Protein tyrosine kinase
Pkinase_Tyr	PF07714.17	Pmac	Pmac_g3149.t1	2e-33	115.8	0.0	2.6e-33	115.4	0.0	1.1	1	0	0	1	1	1	1	Protein tyrosine kinase
Pkinase_Tyr	PF07714.17	Pmac	Pmac_g3155.t1	4.3e-32	111.4	0.0	6.3e-32	110.9	0.0	1.2	1	0	0	1	1	1	1	Protein tyrosine kinase
Pkinase_Tyr	PF07714.17	Pmac	Pmac_g3243.t1	7.5e-33	113.9	0.0	1e-32	113.5	0.0	1.2	1	0	0	1	1	1	1	Protein tyrosine kinase
Pkinase_Tyr	PF07714.17	Pmac	Pmac_g3355.t1	2.1e-39	135.4	0.0	2.7e-39	135.0	0.0	1.1	1	0	0	1	1	1	1	Protein tyrosine kinase
Pkinase_Tyr	PF07714.17	Pmac	Pmac_g3783.t1	6.7e-35	120.6	0.0	1.7e-34	119.3	0.0	1.6	1	1	0	1	1	1	1	Protein tyrosine kinase
Pkinase_Tyr	PF07714.17	Pmac	Pmac_g3823.t1	5e-38	130.9	0.0	9e-38	130.0	0.0	1.4	1	0	0	1	1	1	1	Protein tyrosine kinase
Pkinase_Tyr	PF07714.17	Pmac	Pmac_g3852.t1	2e-45	155.1	0.0	2.9e-45	154.6	0.0	1.2	1	0	0	1	1	1	1	Protein tyrosine kinase
Pkinase_Tyr	PF07714.17	Pmac	Pmac_g4344.t1	1.1e-31	110.1	0.0	1.9e-31	109.3	0.0	1.3	1	0	0	1	1	1	1	Protein tyrosine kinase
Pkinase_Tyr	PF07714.17	Pmac	Pmac_g4434.t1	1.4e-35	122.9	0.0	1.9e-35	122.4	0.0	1.1	1	0	0	1	1	1	1	Protein tyrosine kinase
Pkinase_Tyr	PF07714.17	Pmac	Pmac_g4439.t1	3.5e-32	111.7	0.0	9.4e-32	110.3	0.0	1.6	2	0	0	2	2	2	1	Protein tyrosine kinase
Pkinase_Tyr	PF07714.17	Pmac	Pmac_g4602.t1	4.6e-46	157.2	0.0	7.1e-46	156.6	0.0	1.2	1	0	0	1	1	1	1	Protein tyrosine kinase
Pkinase_Tyr	PF07714.17	Pmac	Pmac_g4690.t1	1.8e-36	125.7	0.0	2.7e-36	125.2	0.0	1.3	1	0	0	1	1	1	1	Protein tyrosine kinase
Pkinase_Tyr	PF07714.17	Pmac	Pmac_g4819.t1	1.7e-36	125.8	0.0	2.5e-36	125.3	0.0	1.2	1	0	0	1	1	1	1	Protein tyrosine kinase
Pkinase_Tyr	PF07714.17	Pmac	Pmac_g4988.t1	1.6e-45	155.4	0.0	2.3e-45	154.9	0.0	1.2	1	0	0	1	1	1	1	Protein tyrosine kinase
Pkinase_Tyr	PF07714.17	Pmac	Pmac_g5059.t1	1.6e-31	109.5	0.0	4e-30	105.0	0.0	2.3	1	1	0	1	1	1	1	Protein tyrosine kinase
Pkinase_Tyr	PF07714.17	Pmac	Pmac_g5253.t1	6.5e-47	160.0	0.0	9e-47	159.5	0.0	1.1	1	0	0	1	1	1	1	Protein tyrosine kinase
Pkinase_Tyr	PF07714.17	Pmac	Pmac_g5273.t1	1.4e-32	113.0	0.0	1.6e-31	109.5	0.0	2.0	1	1	0	1	1	1	1	Protein tyrosine kinase
Pkinase_Tyr	PF07714.17	Pmac	Pmac_g5337.t1	6e-47	160.1	0.0	9.8e-47	159.4	0.0	1.3	1	0	0	1	1	1	1	Protein tyrosine kinase
Pkinase_Tyr	PF07714.17	Pmac	Pmac_g5468.t1	6.4e-38	130.5	0.0	8.8e-38	130.1	0.0	1.1	1	0	0	1	1	1	1	Protein tyrosine kinase
Pkinase_Tyr	PF07714.17	Pmac	Pmac_g5516.t1	1.3e-42	145.8	0.0	2.1e-42	145.2	0.0	1.2	1	0	0	1	1	1	1	Protein tyrosine kinase
Pkinase_Tyr	PF07714.17	Pmac	Pmac_g5565.t1	1.1e-43	149.5	0.0	1.5e-43	148.9	0.0	1.2	1	0	0	1	1	1	1	Protein tyrosine kinase
Pkinase_Tyr	PF07714.17	Pmac	Pmac_g5572.t1	1.5e-49	168.7	0.0	2.4e-49	168.0	0.0	1.3	1	0	0	1	1	1	1	Protein tyrosine kinase
Pkinase_Tyr	PF07714.17	Pmac	Pmac_g5591.t1	2.5e-31	108.9	0.0	3.5e-31	108.4	0.0	1.2	1	0	0	1	1	1	1	Protein tyrosine kinase
Pkinase_Tyr	PF07714.17	Pmac	Pmac_g5656.t1	1.1e-46	159.2	0.0	1.4e-46	158.9	0.0	1.1	1	0	0	1	1	1	1	Protein tyrosine kinase
Pkinase_Tyr	PF07714.17	Ppac	Ppac_g17.t1	1.6e-35	122.6	0.0	2.2e-21	76.3	0.0	2.2	2	0	0	2	2	2	2	Protein tyrosine kinase
Pkinase_Tyr	PF07714.17	Ppac	Ppac_g106.t1	2.3e-40	138.5	0.0	3.1e-40	138.1	0.0	1.1	1	0	0	1	1	1	1	Protein tyrosine kinase
Pkinase_Tyr	PF07714.17	Ppac	Ppac_g267.t1	1.6e-34	119.3	0.0	2.5e-34	118.8	0.0	1.2	1	0	0	1	1	1	1	Protein tyrosine kinase
Pkinase_Tyr	PF07714.17	Ppac	Ppac_g723.t1	1.9e-33	115.9	0.0	4.1e-33	114.8	0.0	1.5	1	0	0	1	1	1	1	Protein tyrosine kinase
Pkinase_Tyr	PF07714.17	Ppac	Ppac_g962.t1	4.5e-46	157.2	0.0	6.7e-46	156.7	0.0	1.2	1	0	0	1	1	1	1	Protein tyrosine kinase
Pkinase_Tyr	PF07714.17	Ppac	Ppac_g1122.t1	9e-51	172.6	1.0	1.5e-50	171.9	0.1	1.7	2	0	0	2	2	2	1	Protein tyrosine kinase
Pkinase_Tyr	PF07714.17	Ppac	Ppac_g1172.t1	5.2e-31	107.9	0.0	6.6e-31	107.5	0.0	1.1	1	0	0	1	1	1	1	Protein tyrosine kinase
Pkinase_Tyr	PF07714.17	Ppac	Ppac_g1459.t1	1.3e-37	129.5	0.0	1.8e-37	129.0	0.0	1.1	1	0	0	1	1	1	1	Protein tyrosine kinase
Pkinase_Tyr	PF07714.17	Ppac	Ppac_g1477.t1	4.6e-44	150.6	0.0	7.4e-44	150.0	0.0	1.2	1	0	0	1	1	1	1	Protein tyrosine kinase
Pkinase_Tyr	PF07714.17	Ppac	Ppac_g1608.t1	1.9e-31	109.3	0.0	2.5e-31	108.9	0.0	1.2	1	0	0	1	1	1	1	Protein tyrosine kinase
Pkinase_Tyr	PF07714.17	Ppac	Ppac_g1751.t1	2.5e-37	128.6	0.0	4.7e-37	127.7	0.0	1.4	2	0	0	2	2	2	1	Protein tyrosine kinase
Pkinase_Tyr	PF07714.17	Ppac	Ppac_g1912.t1	5.8e-32	111.0	0.0	8.5e-32	110.4	0.0	1.1	1	0	0	1	1	1	1	Protein tyrosine kinase
Pkinase_Tyr	PF07714.17	Ppac	Ppac_g2130.t1	3.6e-32	111.7	0.0	5.1e-32	111.2	0.0	1.1	1	0	0	1	1	1	1	Protein tyrosine kinase
Pkinase_Tyr	PF07714.17	Ppac	Ppac_g2138.t1	7.8e-34	117.1	0.0	1e-33	116.8	0.0	1.1	1	0	0	1	1	1	1	Protein tyrosine kinase
Pkinase_Tyr	PF07714.17	Ppac	Ppac_g2166.t1	6e-31	107.7	0.0	8.3e-31	107.2	0.0	1.2	1	0	0	1	1	1	1	Protein tyrosine kinase
Pkinase_Tyr	PF07714.17	Ppac	Ppac_g2246.t1	2.9e-48	164.4	0.0	4.1e-48	163.9	0.0	1.2	1	0	0	1	1	1	1	Protein tyrosine kinase
Pkinase_Tyr	PF07714.17	Ppac	Ppac_g2349.t1	4.9e-42	144.0	0.0	6.8e-42	143.5	0.0	1.1	1	0	0	1	1	1	1	Protein tyrosine kinase
Pkinase_Tyr	PF07714.17	Ppac	Ppac_g2397.t1	1.5e-44	152.2	0.0	2.3e-44	151.6	0.0	1.3	1	0	0	1	1	1	1	Protein tyrosine kinase
Pkinase_Tyr	PF07714.17	Ppac	Ppac_g2405.t1	2.5e-47	161.3	0.0	4.1e-47	160.7	0.0	1.3	1	0	0	1	1	1	1	Protein tyrosine kinase
Pkinase_Tyr	PF07714.17	Ppac	Ppac_g2427.t1	6.2e-44	150.2	0.0	8.8e-44	149.7	0.0	1.2	1	0	0	1	1	1	1	Protein tyrosine kinase
Pkinase_Tyr	PF07714.17	Ppac	Ppac_g2603.t1	2e-36	125.6	0.0	3.2e-36	124.9	0.0	1.3	1	0	0	1	1	1	1	Protein tyrosine kinase
Pkinase_Tyr	PF07714.17	Ppac	Ppac_g2642.t1	6.9e-33	114.0	0.0	1.9e-32	112.6	0.0	1.7	1	1	0	1	1	1	1	Protein tyrosine kinase
Pkinase_Tyr	PF07714.17	Ppac	Ppac_g2903.t1	6.9e-48	163.2	0.0	1.2e-47	162.4	0.0	1.3	1	0	0	1	1	1	1	Protein tyrosine kinase
Pkinase_Tyr	PF07714.17	Ppac	Ppac_g2968.t1	5.9e-34	117.5	0.0	2.7e-20	72.7	0.0	2.2	2	0	0	2	2	2	2	Protein tyrosine kinase
Pkinase_Tyr	PF07714.17	Ppac	Ppac_g3064.t1	2.6e-36	125.3	0.0	3.9e-36	124.7	0.0	1.2	1	0	0	1	1	1	1	Protein tyrosine kinase
Pkinase_Tyr	PF07714.17	Ppac	Ppac_g3199.t1	4.9e-34	117.8	0.0	7.2e-34	117.2	0.0	1.3	1	0	0	1	1	1	1	Protein tyrosine kinase
Pkinase_Tyr	PF07714.17	Ppac	Ppac_g3237.t1	3.8e-34	118.2	0.0	6.2e-34	117.5	0.0	1.3	1	0	0	1	1	1	1	Protein tyrosine kinase
Pkinase_Tyr	PF07714.17	Ppac	Ppac_g3361.t1	2.5e-32	112.2	0.0	9e-31	107.1	0.0	2.4	1	1	0	1	1	1	1	Protein tyrosine kinase
Pkinase_Tyr	PF07714.17	Ppac	Ppac_g3435.t1	4.2e-31	108.2	0.9	5.2e-31	107.9	0.0	1.5	2	0	0	2	2	2	1	Protein tyrosine kinase
Pkinase_Tyr	PF07714.17	Ppac	Ppac_g3552.t1	6.6e-33	114.1	0.0	3.3e-32	111.8	0.0	1.9	1	1	0	1	1	1	1	Protein tyrosine kinase
Pkinase_Tyr	PF07714.17	Ppac	Ppac_g3690.t1	9.4e-41	139.8	0.0	1.7e-40	139.0	0.0	1.4	1	0	0	1	1	1	1	Protein tyrosine kinase
Pkinase_Tyr	PF07714.17	Ppac	Ppac_g3734.t1	7.2e-38	130.3	0.0	9e-38	130.0	0.0	1.1	1	0	0	1	1	1	1	Protein tyrosine kinase
Pkinase_Tyr	PF07714.17	Ppac	Ppac_g3781.t1	4.5e-48	163.8	0.0	6.8e-48	163.2	0.0	1.2	1	0	0	1	1	1	1	Protein tyrosine kinase
Pkinase_Tyr	PF07714.17	Ppac	Ppac_g4018.t1	3.1e-36	125.0	0.0	5.7e-36	124.1	0.0	1.4	1	0	0	1	1	1	1	Protein tyrosine kinase
Pkinase_Tyr	PF07714.17	Ppac	Ppac_g4252.t1	4.9e-31	107.9	0.0	9.1e-29	100.5	0.0	2.2	2	0	0	2	2	2	2	Protein tyrosine kinase
Pkinase_Tyr	PF07714.17	Ppac	Ppac_g4268.t1	3.6e-31	108.4	0.0	5.4e-31	107.8	0.0	1.2	1	0	0	1	1	1	1	Protein tyrosine kinase
Pkinase_Tyr	PF07714.17	Ppac	Ppac_g4314.t1	1.9e-34	119.1	0.0	3.9e-34	118.1	0.0	1.4	1	1	0	1	1	1	1	Protein tyrosine kinase
Pkinase_Tyr	PF07714.17	Ppac	Ppac_g4564.t1	8.4e-37	126.8	0.0	1.2e-35	123.1	0.0	2.0	1	1	0	1	1	1	1	Protein tyrosine kinase
Pkinase_Tyr	PF07714.17	Ppac	Ppac_g5095.t1	1.5e-32	112.9	0.0	1.9e-32	112.6	0.0	1.1	1	0	0	1	1	1	1	Protein tyrosine kinase
Pkinase_Tyr	PF07714.17	Ppac	Ppac_g5250.t1	1.4e-45	155.6	0.0	2.2e-45	155.0	0.0	1.2	1	0	0	1	1	1	1	Protein tyrosine kinase
Pkinase_Tyr	PF07714.17	Ppac	Ppac_g5325.t1	2.6e-32	112.1	0.0	3.6e-32	111.7	0.0	1.1	1	0	0	1	1	1	1	Protein tyrosine kinase
Pkinase_Tyr	PF07714.17	Ppac	Ppac_g5326.t1	2.6e-35	122.0	0.0	4.7e-35	121.1	0.0	1.4	1	0	0	1	1	1	1	Protein tyrosine kinase
Pkinase_Tyr	PF07714.17	Ppac	Ppac_g5599.t1	4.9e-35	121.1	0.0	8.1e-35	120.4	0.0	1.2	1	0	0	1	1	1	1	Protein tyrosine kinase
Ank_2	PF12796.7	SC29	SC29_g56.t1	2.2e-41	140.3	14.6	2.2e-12	47.4	0.6	4.4	1	1	4	5	5	5	5	Ankyrin repeats (3 copies)
Ank_2	PF12796.7	SC29	SC29_g1171.t1	2.9e-34	117.5	0.0	2.3e-14	53.7	0.0	3.4	1	1	2	3	3	3	3	Ankyrin repeats (3 copies)
Ank_2	PF12796.7	SC29	SC29_g4606.t1	3.2e-32	111.0	6.8	1e-12	48.4	0.4	4.2	2	2	2	4	4	4	3	Ankyrin repeats (3 copies)
Ank_2	PF12796.7	Pgra	Pgra_g2912.t1	7.6e-32	109.8	0.0	3.7e-11	43.4	0.0	3.3	1	1	2	3	3	3	3	Ankyrin repeats (3 copies)
Ank_2	PF12796.7	Pgra	Pgra_g3069.t1	1.4e-37	128.1	4.4	1.4e-15	57.6	0.0	3.5	1	1	2	3	3	3	3	Ankyrin repeats (3 copies)
Ank_2	PF12796.7	Pgra	Pgra_g3423.t1	6.4e-43	145.2	9.2	2.2e-12	47.4	0.0	4.0	1	1	4	5	5	5	5	Ankyrin repeats (3 copies)
Ank_2	PF12796.7	Pgra	Pgra_g4912.t1	5.6e-33	113.4	1.7	5.1e-13	49.4	0.0	4.1	2	2	2	4	4	4	3	Ankyrin repeats (3 copies)
Ank_2	PF12796.7	Pino	Pino_g165.t1	2.7e-34	117.6	4.8	3.6e-13	49.9	0.0	4.0	3	1	1	4	4	4	3	Ankyrin repeats (3 copies)
Ank_2	PF12796.7	Pino	Pino_g374.t1	2.5e-34	117.7	0.1	4.9e-11	43.1	0.0	3.4	1	1	3	4	4	4	4	Ankyrin repeats (3 copies)
Ank_2	PF12796.7	Pino	Pino_g1858.t1	4.5e-34	116.9	3.0	2.6e-11	44.0	0.3	4.5	1	1	3	4	4	4	4	Ankyrin repeats (3 copies)
Ank_2	PF12796.7	Pinu	Pinu_g4216.t1	4e-38	129.9	2.8	3.3e-14	53.2	0.0	3.2	1	1	3	4	4	4	4	Ankyrin repeats (3 copies)
Ank_2	PF12796.7	Pinu	Pinu_g4909.t1	4.1e-33	113.8	1.1	1e-10	42.1	0.0	3.8	1	1	1	3	3	3	3	Ankyrin repeats (3 copies)
Ank_2	PF12796.7	Plac	Plac_g1200.t1	4e-35	120.3	0.1	7.3e-12	45.7	0.0	3.4	1	1	3	4	4	4	4	Ankyrin repeats (3 copies)
Ank_2	PF12796.7	Plac	Plac_g5216.t1	4.6e-34	116.9	3.0	2.6e-11	44.0	0.3	4.5	1	1	3	4	4	4	4	Ankyrin repeats (3 copies)
Ank_2	PF12796.7	Plac	Plac_g5288.t1	2e-34	118.0	5.3	2e-13	50.7	0.1	3.9	3	1	1	4	4	4	3	Ankyrin repeats (3 copies)
Ank_2	PF12796.7	Pmac	Pmac_g2745.t1	1.8e-38	130.9	1.9	2e-14	53.9	0.0	3.3	1	1	3	4	4	4	4	Ankyrin repeats (3 copies)
Ank_2	PF12796.7	Pmac	Pmac_g4980.t1	4.6e-34	116.9	0.9	2.4e-11	44.1	0.0	3.9	1	1	1	3	3	3	3	Ankyrin repeats (3 copies)
Ank_2	PF12796.7	Ppac	Ppac_g16.t1	1.3e-52	176.3	0.1	1.9e-14	54.0	0.0	3.4	1	1	4	5	5	5	5	Ankyrin repeats (3 copies)
Ank_2	PF12796.7	Ppac	Ppac_g236.t1	1.4e-33	115.3	4.3	7.2e-13	48.9	0.3	4.0	2	2	2	4	4	4	3	Ankyrin repeats (3 copies)
Ank_2	PF12796.7	Ppac	Ppac_g5462.t1	2.2e-33	114.7	3.8	1.8e-11	44.4	0.4	4.5	1	1	3	4	4	4	4	Ankyrin repeats (3 copies)
Kelch_3	PF13415.6	SC29	SC29_g1989.t1	2.8e-33	113.6	4.9	1e-06	28.8	0.0	7.4	7	0	0	7	7	7	6	Galactose oxidase, central domain
Kelch_3	PF13415.6	SC29	SC29_g2987.t1	1e-32	111.8	4.3	1e-10	41.6	0.0	6.4	6	0	0	6	6	6	4	Galactose oxidase, central domain
Kelch_3	PF13415.6	Pgra	Pgra_g56.t1	5.4e-36	122.2	7.0	3.4e-09	36.8	0.0	7.5	7	0	0	7	7	7	7	Galactose oxidase, central domain
Kelch_3	PF13415.6	Pino	Pino_g1356.t1	6.6e-31	106.0	3.7	5.8e-11	42.4	0.0	5.9	6	0	0	6	6	6	4	Galactose oxidase, central domain
Kelch_3	PF13415.6	Pino	Pino_g3733.t1	2.1e-32	110.8	4.3	2.6e-06	27.6	0.0	7.4	7	0	0	7	7	7	6	Galactose oxidase, central domain
Kelch_3	PF13415.6	Pinu	Pinu_g4471.t1	5.1e-38	128.7	8.3	1.7e-11	44.1	0.0	7.6	8	0	0	8	8	8	6	Galactose oxidase, central domain
Kelch_3	PF13415.6	Plac	Plac_g1957.t1	1.6e-31	108.0	6.2	2.6e-06	27.6	0.0	7.3	7	0	0	7	7	7	6	Galactose oxidase, central domain
Kelch_3	PF13415.6	Pmac	Pmac_g1016.t1	2.7e-31	107.2	8.9	3.2e-10	40.0	0.1	6.5	6	0	0	6	6	6	5	Galactose oxidase, central domain
Kelch_3	PF13415.6	Pmac	Pmac_g3791.t1	4.5e-36	122.5	10.0	2.3e-11	43.7	0.0	7.6	8	0	0	8	8	8	6	Galactose oxidase, central domain
Kelch_3	PF13415.6	Ppac	Ppac_g2632.t1	5e-31	106.4	4.2	5.3e-06	26.6	0.0	7.3	7	0	0	7	7	7	6	Galactose oxidase, central domain
Kelch_4	PF13418.6	SC29	SC29_g1989.t1	2.8e-32	110.5	1.2	5e-06	26.4	0.0	6.6	6	0	0	6	6	6	6	Galactose oxidase, central domain
Kelch_4	PF13418.6	SC29	SC29_g2987.t1	8.5e-38	128.1	3.4	4e-08	33.1	0.0	6.3	6	0	0	6	6	6	6	Galactose oxidase, central domain
Kelch_4	PF13418.6	Pgra	Pgra_g56.t1	1.9e-31	107.8	2.6	1.1e-09	38.1	0.0	6.7	5	2	1	6	6	6	6	Galactose oxidase, central domain
Kelch_4	PF13418.6	Pgra	Pgra_g1684.t1	2.8e-36	123.3	4.0	2.7e-08	33.7	0.2	6.5	5	1	1	6	6	6	6	Galactose oxidase, central domain
Kelch_4	PF13418.6	Pino	Pino_g1356.t1	1.3e-36	124.4	4.5	1.9e-08	34.2	0.0	6.4	6	0	0	6	6	6	6	Galactose oxidase, central domain
Kelch_4	PF13418.6	Pino	Pino_g3733.t1	2.8e-31	107.2	1.0	5.8e-06	26.2	0.0	6.6	6	0	0	6	6	6	6	Galactose oxidase, central domain
Kelch_4	PF13418.6	Pinu	Pinu_g4471.t1	2.6e-37	126.6	1.9	1e-08	35.0	0.0	6.5	6	0	0	6	6	6	6	Galactose oxidase, central domain
Kelch_4	PF13418.6	Pinu	Pinu_g4971.t1	2.1e-40	136.5	0.6	2.2e-07	30.7	0.0	6.4	6	0	0	6	6	6	6	Galactose oxidase, central domain
Kelch_4	PF13418.6	Plac	Plac_g681.t1	1.3e-36	124.3	4.2	1.9e-08	34.2	0.0	6.4	6	0	0	6	6	6	6	Galactose oxidase, central domain
Kelch_4	PF13418.6	Pmac	Pmac_g1016.t1	5.7e-38	128.7	4.1	2e-07	30.9	0.0	6.4	5	1	1	6	6	6	6	Galactose oxidase, central domain
Kelch_4	PF13418.6	Pmac	Pmac_g3791.t1	6e-35	119.0	1.5	1.6e-08	34.4	0.0	6.5	6	0	0	6	6	6	6	Galactose oxidase, central domain
Kelch_4	PF13418.6	Ppac	Ppac_g1586.t1	2.7e-35	120.1	2.7	3.8e-08	33.2	0.0	6.4	6	0	0	6	6	6	5	Galactose oxidase, central domain
Kelch_4	PF13418.6	Ppac	Ppac_g2632.t1	5.7e-31	106.3	0.9	0.0001	22.2	0.0	6.6	6	0	0	6	6	6	6	Galactose oxidase, central domain
Ank_4	PF13637.6	SC29	SC29_g56.t1	3.4e-33	113.6	4.2	2.5e-09	37.5	0.1	5.7	3	1	2	5	5	5	5	Ankyrin repeats (many copies)
Ank_4	PF13637.6	SC29	SC29_g1171.t1	3e-38	129.7	5.5	6.6e-12	45.7	0.1	5.6	2	2	4	6	6	6	6	Ankyrin repeats (many copies)
Ank_4	PF13637.6	Pgra	Pgra_g3423.t1	9.1e-34	115.4	11.3	1.3e-07	32.0	0.0	5.5	1	1	5	6	6	6	6	Ankyrin repeats (many copies)
Ank_4	PF13637.6	Pino	Pino_g1858.t1	7.7e-33	112.5	4.9	5e-09	36.5	0.1	6.0	2	1	4	6	6	6	6	Ankyrin repeats (many copies)
Ank_4	PF13637.6	Plac	Plac_g1200.t1	1.3e-34	118.1	6.6	2.2e-12	47.3	0.1	5.5	2	2	4	6	6	6	6	Ankyrin repeats (many copies)
Ank_4	PF13637.6	Plac	Plac_g5216.t1	7.1e-33	112.6	4.9	5e-09	36.5	0.1	6.1	2	1	4	6	6	6	6	Ankyrin repeats (many copies)
Ank_4	PF13637.6	Pmac	Pmac_g4980.t1	8.6e-34	115.5	15.2	2.8e-09	37.3	0.1	5.4	1	1	5	6	6	6	6	Ankyrin repeats (many copies)
Ank_4	PF13637.6	Ppac	Ppac_g16.t1	1e-32	112.0	3.7	6.4e-11	42.6	0.0	5.6	2	2	4	6	6	6	6	Ankyrin repeats (many copies)
Ank_4	PF13637.6	Ppac	Ppac_g5462.t1	1.9e-32	111.2	5.9	5e-09	36.5	0.1	6.0	2	1	4	6	6	6	6	Ankyrin repeats (many copies)
LRR_8	PF13855.6	SC29	SC29_g3848.t1	1e-32	111.6	62.9	8.5e-08	31.9	2.0	9.3	4	3	3	8	8	8	7	Leucine rich repeat
LRR_8	PF13855.6	Pgra	Pgra_g139.t1	5.8e-37	125.3	58.5	8.8e-09	35.0	0.6	8.9	3	3	6	10	10	10	9	Leucine rich repeat
LRR_8	PF13855.6	Pino	Pino_g4900.t1	7.9e-33	112.0	63.2	1e-08	34.8	3.2	9.4	4	3	6	10	10	10	9	Leucine rich repeat
LRR_8	PF13855.6	Pinu	Pinu_g4716.t1	1.1e-32	111.6	59.7	3.9e-08	32.9	0.5	9.5	6	4	4	10	10	10	8	Leucine rich repeat
LRR_8	PF13855.6	Plac	Plac_g3381.t1	7.9e-33	112.0	63.2	1e-08	34.8	3.2	9.4	4	3	6	10	10	10	9	Leucine rich repeat
LRR_8	PF13855.6	Pmac	Pmac_g3864.t1	8e-33	112.0	60.4	5.1e-08	32.6	0.7	9.5	6	4	4	10	10	10	8	Leucine rich repeat
LRR_8	PF13855.6	Ppac	Ppac_g2451.t1	1.2e-33	114.6	62.2	9.6e-09	34.9	3.1	9.4	4	3	6	10	10	10	9	Leucine rich repeat
CBM-like	PF14683.6	Pgra	Pgra_g2413.t1	3.3e-41	140.9	0.2	3.4e-22	79.1	0.0	2.8	2	0	0	2	2	2	2	Polysaccharide lyase family 4, domain III

### Sheet: S2 MAT loci genes
File S2: Mating loci genes. List of gene Ids, annotations, abbriviations, and contigs for the mating (MAT) loci depicted in Figure S5. Genes highlighted in yellow are conserved in the MAT loci of several Protomyces species, in blue are MAT genes, in green are conserved
in S. pombe MAT loci. Genes for species with matP MAT loci are shown in (A) and genes for species with matP MAT loci in (B).
A) Gene identification numbers for species with matM mating loci.					B) Gene identification numbers for species with matP mating loci.
Protomyces inundatus					Protomyces inundatus
Gene ID	Annotation	abbreviation	contig number		Gene ID	Annotation	abbreviation	contig number
g2389.t1	Anaphase-promoting complex subunit 5-domain-containing protein		Node27		g753.t1	Kinetochore protein Sos7	SOS7	Node 133
g2390.t1	Mitochondrial carrier		Node27		g754.t1	Homeobox protein	matPi	Node 133
g2391.t1	40S ribosomal protein S9		Node27		g755.t1	Endo-beta-1,3-glucanase		Node 133
g2392.t1	DNA polymerase		Node27		g756.t1	Unplaced genomic scaffold SPHSTscaffold_85, whole genome shotgun sequence (HMG box protein)	matPc	Node 133
g2393.t1	Coatomer subunit beta'		Node27		g757.t1	Cytochrome c oxidase subunit 6A, mitochondrial		Node 133
g2394.t1	Acetyl-coenzyme A transporter 1-domain-containing protein		Node27		g758.t1	Rho GTPase activation protein rga7	RGA7	Node 133
g2395.t1	Cytoskeleton assembly control protein Sla2	SLA2	Node27
g2396.t1	Phosphotransferase enzyme family protein		Node27		Protomyces gravidus
g2397.t1	Kinetochore protein NNF1		Node27		Gene ID	Annotation	abbreviation	contig number
g2398.t1	Protoheme IX farnesyltransferase,mitochondrial	COX10	Node27		g5390.t1	GTP-binding protein RHO3 (Ras family protein)	RHO3	Node 9
g2399.t1	Translation initiation factor SUI1	SUI1	Node27		g5391.t1	Family 16 endo-1,3(4)-beta-glucanase from glycoside hydrolase, putative		Node 9
g2400.t1	Kinetochore protein Sos7		Node27		g5392.t1	Zinc finger protein		Node 9
g2401.t1	NAR1 (YNL240C)		Node27		g5393.t1	WD40-repeat-containing domain protein		Node 9
g2402.t1	Cytochrome c oxidase subunit 6A, mitochondrial		Node27		g5394.t1	Methyltransferase-like 26		Node 9
g2403.t1	Mating type protein 1-2-1 HMG Box matMc	matMc	Node27		g5395.t1	Glyoxylate reductase		Node 9
g2404.t1	UPF0016-domain-containing protein		Node27		g5396.t1	Arb2 domain-domain-containing protein		Node 9
g2405.t1	Cysteine-rich venom protein 1		Node27		g5397.t1	Phosphoadenosine phosphosulfate reductase		Node 9
					g5398.t1	20S-pre-rRNA D-site endonuclease nob1		Node 9
Protomyces macrosporus					g5399.t1	60S ribosomal protein L21		Node 9
Gene ID	Annotation	abbreviation	contig number		g5400.t1	WD repeat protein		Node 9
g2872.t1	Mitochondrial carrier		Node 29		g5401.t1	O-acyltransferase		Node 9
g2873.t1	40S ribosomal protein S9		Node 29		g5402.t1	Myb dna-binding domain containing protein		Node 9
g2874.t1	DNA polymerase		Node 29		g5403.t1	Anaphase-promoting complex subunit 5-domain-containing protein		Node 9
g2875.t1	Acetyl-coenzyme A transporter 1-domain-containing protein		Node 29		g5404.t1	Mitochondrial carrier		Node 9
g2876.t1	Cytoskeleton assembly control protein Sla2/end4/mop2	SLA2	Node 29		g5405.t1	40S ribosomal protein S9		Node 9
g2877.t1	Phosphotransferase enzyme family protein		Node 29		g5406.t1	DNA polymerase		Node 9
g2878.t1	7-cyano-7-deazaguanine synthase		Node 29		g5407.t1	Acetyl-coenzyme A transporter 1-domain-containing protein		Node 9
g2879.t1	Protoheme IX farnesyltransferase,mitochondrial cox10	COX10	Node 29		g5408.t1	Cytoskeleton assembly control protein Sla2	SLA2	Node 9
g2880.t1	Translation initiation factor SUI1	SUI1	Node 29		g5409.t1	Phosphotransferase enzyme family protein		Node 9
g2881.t1	Spike glycoprotein		Node 29		g5410.t1	Nnf1-domain-containing protein		Node 9
g2882.t1	Phospholipase A-2-activating protein		Node 29		g5411.t1	Protoheme IX farnesyltransferase,mitochondrial	COX10	Node 9
g2883.t1	Phosphoglucomutase		Node 29		g5412.t1	Translation initiation factor SUI1	SUI1	Node 9
g2884.t1	Rho GTPase-activating protein domain		Node 29			non annotated Homeobox gene at this locus	matPi	Node 9
g2885.t1	Mating type protein 1-2-1 matMc HMG box	matMc	Node 29		g5413.t1	Endo-beta-1,3-glucanase		Node 9
g2886.t1	Homeobox protein (??? yox1)	YOX1	Node 29		g5414.t1	UPF0403 protein BCE33L3907		Node 9
g2887.t1	Endo-1,3(4)-beta-glucanase		Node 29		g5415.t1	Unplaced genomic scaffold SPHSTscaffold_85, whole genome shotgun sequence (HMG Box)	matPc	Node 9
g2888.t1	V-type proton ATPase subunit H		Node 29		g5416.t1	Rho GTPase-activating protein domain rga7	RGA7	Node 9
g2889.t1	Cytochrome c oxidase subunit 6A, mitochondrial		Node 29		g5417.t1	Ras family protein	RHO	Node 9
g2890.t1	Rho GTPase activation protein putative rga7 ortholog	RGA7	Node 29		g5418.t1	GCR1-dependent translation factor 1		Node 9
g2891.t1	Ras-like GTP-binding protein RHO	RHO	Node 29		g5419.t1	Urease accessory protein UreD		Node 9
g2892.t1	UPF0016 domain protein		Node 29		g5420.t1	Cysteine-rich venom protein 1		Node 9
g2893.t1	Cysteine-rich venom protein 1		Node 29		g5421.t1	Nuclear receptor subfamily 2 group F member 6		Node 9
					g5422.t1	Rna-binding protein		Node 9
Protomyces inouyei
Gene ID	Annotation	abbreviation	contig number		Protomyces sp. SC29
g5324.t1	O-acyltransferase		Node 73		Gene ID	Annotation	abbreviation	contig number
g5325.t1	MYB DNA-binding domain containing protein		Node 73		g2142.t1	Mitochondrial intermembrane space cysteine motif protein		Node 21
g5326.t1	Anaphase-promoting complex subunit 5-domain-containing protein		Node 73		g2143.t1	GTP-binding protein RHO3 (Ras family protein)	RHO3	Node 21
g5327.t1	Mitochondrial carrier domain-containing protein		Node 73		g2144.t1	Family 16 endo-1,3(4)-beta-glucanase from glycoside hydrolase, putative		Node 21
g5328.t1	40S ribosomal protein S9		Node 73		g2145.t1	Zinc finger protein		Node 21
g5329.t1	DNA polymerase		Node 73		g2146.t1	WD40-repeat-containing domain protein		Node 21
g5330.t1	Acetyl-coenzyme A transporter 1-domain-containing protein		Node 73		g2147.t1	Methyltransferase-like 26		Node 21
g5331.t1	Cytoskeleton assembly control protein Sla2	SLA2	Node 73		g2148.t1	Glyoxylate reductase		Node 21
g5332.t1	Phosphotransferase enzyme family protein		Node 73		g2149.t1	Arb2 domain protein		Node 21
g5333.t1	Nnf1-domain-containing protein		Node 73		g2150.t1	Phosphoadenosine phosphosulfate reductase		Node 21
g5334.t1	Protoheme IX farnesyltransferase,mitochondrial	COX10	Node 73		g2151.t1	20S-pre-rRNA D-site endonuclease nob1		Node 21
g5335.t1	Translation initiation factor SUI1	SUI1	Node 73		g2152.t1	WD40-repeat-containing domain protein		Node 21
g5336.t1	Kinetochore protein Sos7		Node 73		g2153.t1	O-acyltransferase		Node 21
g5337.t1	Endo-1,3(4)-beta-glucanase		Node 73		g2154.t1	Myb dna-binding domain containing protein		Node 21
g5338.t1	RNA polymerase II transcription mediator		Node 73		g2155.t1	Anaphase-promoting complex subunit 5-domain-containing protein		Node 21
g5339.t1	Hmg-box transcription factor	matMc	Node 73		g2156.t1	Mitochondrial carrier domain-containing protein		Node 21
					g2157.t1	40S ribosomal protein S9		Node 21
Protomyces lactucaedebilis					g2158.t1	DNA polymerase		Node 21
Gene ID	Annotation	abbreviation	contig number		g2159.t1	Acetyl-coenzyme A transporter 1-domain-containing protein		Node 21
g3594.t1	Family 16 endo-1,3(4)-beta-glucanase from glycoside hydrolase, putative		Node 42		g2160.t1	Cytoskeleton assembly control protein Sla2	SLA2	Node 21
g3595.t1	Zinc finger, C2H2		Node 42		g2161.t1	Phosphotransferase enzyme family protein		Node 21
g3596.t1	WD40-repeat-containing domain protein		Node 42		g2162.t1	Nnf1-domain-containing protein		Node 21
g3597.t1	Methyltransferase-like 26		Node 42		g2163.t1	Protoheme IX farnesyltransferase,mitochondrial	COX10	Node 21
g3598.t1	D-isomer specific 2-hydroxyacid dehydrogenase		Node 42		g2164.t1	Translation initiation factor SUI1	SUI1	Node 21
g3599.t1	Arb2 domain protein		Node 42		g2165.t1	Homeobox protein	matPi	Node 21
g3600.t1	Phosphoadenosine phosphosulfate reductase		Node 42		g2166.t1	Endo-1,3(4)-beta-glucanase		Node 21
g3601.t1	20S-pre-rRNA D-site endonuclease nob1		Node 42		g2167.t1	Ribosomal protein S12 methylthiotransferase RimO		Node 21
g3602.t1	WD40-repeat-containing domain protein		Node 42		g2168.t1	Unplaced genomic scaffold scaffold_25, whole genome shotgun sequence HMG box)	matPc	Node 21
g3603.t1	O-acyltransferase		Node 42		g2169.t1	Rho GTPase activation protein rga7	RGA7	Node 21
g3604.t1	MYB DNA-binding domain containing protein		Node 42		g2170.t1	UPF0016 domain protein, putative		Node 21
g3605.t1	Anaphase-promoting complex subunit 5-domain-containing protein		Node 42		g2171.t1	Cysteine-rich venom protein 1		Node 21
g3606.t1	Mitochondrial carrier domain-containing protein		Node 42
g3607.t1	40S ribosomal protein S9		Node 42		Protomyces pachydermus
g3608.t1	DNA polymerase		Node 42		Gene ID	Annotation	abbreviation	contig number
g3609.t1	Acetyl-coenzyme A transporter 1-domain-containing protein		Node 42		g4834.t1	Unplaced genomic scaffold SPHSTscaffold_85, whole genome shotgun sequence (HMG box protein)	matPc	Node 67
g3610.t1	Cytoskeleton assembly control protein Sla2	SLA2	Node 42		g4835.t1	tRNA-dihydrouridine(47) synthase [NAD(P)(+)]		Node 67
g3611.t1	Nnf1-domain-containing protein		Node 42		g4836.t1	Endo-1,3(4)-beta-glucanase		Node 67
g3612.t1	Protoheme IX farnesyltransferase,mitochondrial	COX10	Node 42			non annotated homeodomain protein in this position	matPi	Node 67
g3613.t1	Kinetochore protein Sos7		Node 42
g3614.t1	Endo-1,3(4)-beta-glucanase		Node 42		g4844.t1	DNA polymerase		node 69
g3615.t1	RNA polymerase II transcription mediator		Node 42		g4845.t1	Acetyl-coenzyme A transporter 1-domain-containing protein		node 69
g3616.t1	Hmg-box transcription factor	matMc	Node 42		g4846.t1	Cytoskeleton assembly control protein Sla2	SLA2	node 69
g3617.t1	pH-response regulator protein palI/RIM9		Node 42		g4847.t1	Phosphotransferase enzyme family protein		node 69
					g4848.t1	Nnf1-domain-containing protein		node 69
					g4849.t1	Protoheme IX farnesyltransferase,mitochondrial	COX10	node 69
					g4850.t1	Sui1 translation initiation factor	SUI1	node 69
					g4851.t1	Kinetochore protein Sos7		node 69

### Sheet: S3 MAT protein sequences
File S3: Mating loci protein sequences. List of gene protein sequences used to construct the phylogenetic trees depicted in Figure S5.
matMi
>Spombe_matMi 42aa
MSAEDLFTIQILCDQIELKLASIVINSNIKLQLKRKKKTQQL
>Tdef_matMi 32aa
MSILIIINHVLFMNKVLGTKKKAQETSVESVG
>Pncar_matMi
MNVLNHLYKIFALNPILILFLSLSYTLIFKTYVYHNTLAIILDKVQLKRPFKDVPFPFQSFKNMFFHWFSF
>Pnjir_matMi
MLPVCFVLIILLITALQLVEMPNPRVLICLILNSDPLDFLTLYLCFILTPQTSTTLHNLVMDLVYSTEPH
>Pinu_matMi 54aa
MPAHRIVQGYNKISVAELPDGAEVVARGRRQKAAMVWLQANVKWSRDRAAASRL
>Pmac_matMi 55aa
MSDRRPRRAPWIRVSVLCMVIRQALPSRICNWAPQLCHMPYHWDLSSEQIALAIA
>Pino_matMi 42aa
MHDDWLPPTFRLHEARTLESRDYCGCASVNISLGSGSGHRSL
>Plac_matMi 42aa
MHDDWLPPTFRLHEARTLESRDYCGCASVNISLGSGSGHRSL
matMc
>Spombe_matMc
MDSHQELSAGSPISYDFLDPDWCFKRYLTKDALHSIETGKGAAYFVPDGFTPILIPNSQSYLLDGNSAQLPRPQPISFTLDQCKVPGYILKSLRKDTTSTERTPRPPNAFILYRKEKHATLLKSNPSINNSQVSKLVGEMWRNESKEVRMRYFKMSEFYKAQHQKMYPGYKYQPRKNKVKRKRRNTKTQESIMGIRESWVSENNSLDMQGVSPITSI
>Tdef_matMc
MSFGELRNYSTKDALTRLNSSEGKAYFIPDGYEPILIAQSQLTDEVRGEIRRTTAYLRLP
VALNECRLPSYIVTTRKTARDQILRLDTQIPVKNPPRPPNAFILYRKSKQAEISAQNEGI
SNNDVSRIIGNMWKGECDLIRQEFQRCAQEVKFQHKLQYPDYRYKPRKAITKSVPINRAA
VASNASSRTHVSRDIPSHLGMLAGCLLHPEHRNGKDAHLYDLGFTNNSLSH
>Pncar_matMc
MPYAHLEYLLPNETVTRKQVLYPYSMKEASKYLDGNKGTAYFVPHGFQPILVPQNEEDETIQTLLDLSAPAIQVSVPLKQTLLPHYIIRPSKKQKLAKQASNKNPPRPPNAFILYRKNQQAQILQQNANLCNNDVSRIIGSMWNGESPAVKQRFHLLAQEMKEKHRVMYPMYRYCPRKTTRKRRNTKTQESIMGIRESWVSENNSLDMQGVSPITSIPSTTLEEIGATGLWA
>Pnjir_matMc
MHAQLEFKLPNETETRRAVLHPYSIKDASPYLDENKGAAYFVPHGYQPILVPQNDEDATIQALLDLAVPTVQAVKVQIPLRQTLLPHYIIKPCKKSKTVKPIRPPRPPNAFILYRQNQQAHILRQNANLCNNDVSRIIGNMWNGESPLIKQRFHLLAQKMKEQHRAMYPMYRYCPRKASERKKKVKTKVPQEQTAFKTMQPEQQLTTPTIIQPPQWDHNIETEETLLNTQNLALGTTALDINEFTTAPLWV
>Pinu_matMc_g2403.t1
MLSQAEGWACFIPNGYVPVLVNEDDFSDFNEEVAGGMRRIASHLVIPTALEDCRLPSLVVGNILADHSSPHQAFAHVQPAKPPRRPANSFILYRQSRQAGLIAACPGISNNEVSRILGQMWKNEDPQTKQVKSAAYFDSKLTQQFYQSIAEDLKMQHKILYPDYKYCPKRPRPKQDWQAEKTGNSTCACSNSVTTEGPVA
>Pmac_matMc_g2885.t1
MLSQAEGWACFIPNGYVPVLVNEDDFSDFNEEVAGGMRRIASHLVIPTALEDCRLPSLVVGNMLADLNSPQQAFAHAQPAKPPRRPANSFILYRQSRQAGLIAAYPGISNNEVSRILGQMWKNEDPQTKQVKSAASIDSKLTQQFYQSIAEDLKMQHKILYPDYKYCPKRPRPKQDWQAEKNGNSTCACSNSVTTECSVA
>Pino_matMc_g5339.t1
MAEALSMINHSEGWACFIPNGFLPVLVAEEDLAEEVCDGMRRLSSYLIMPTSLEDCRLPSLVVTGITQGLEHPIPAGKPRPPRRPANSFILYRKAKQAELIALYPGISNNEVSRSLGQMWKKEDEQTKQSLAEGLKTQHKALYPDYKYCPKRPKVKNDFQTGTSSPSSCSCTNAGRAASDRQFRLILGPYVEAAVKSLAGYLAIAAEFLRGSLDAFIVISSKSGLPAKTDGGPGRRCQRASAGLLPRASARMPERFACHLALTARCETDVK
>Plac_matMc_g3616.t1
MATSMPLGSIEHFSMAEALSMINHSEGWACFIPNGFLPVLVAEEDFAEEVCDGMRRLSSYLVMPTSLEDCRLPSLVVTGITQGLEHPIPAGKPRPPRRPANSFILYRKAKQAELIALYPGISNNEVSRSLGQMWKKEDEQTKQSLAEGLKTQHKALYPDYKYCPKRPKVKNDFQTGTSSPSSCSCTNAGRAASDRQFR
matPi
>Spombe_matPi
MKRVAVLLKTVMCEFLKCDYNGYDRIISLLRRILTLICTPNLNGLTIKRVIDSMQSLEYIKQTCNFKLQM
CISSMAFKRNNALQNCNHYAWCDDHCSDIGRPMTTVRGQCSKCTKPHLMRWLLLHYDNPYPSNSEFYDLS
AATGLTRTQLRNWFSNRRR
>Tdef_matPi
MLLSRVSELRHAYERVDDIRRSLCNTSHIVIAEFMETLSSIDDVIQRLLPLESQTEQDLI
QVIGISSRHVMDICSDRLQQQGMATVTISNSGRLKSQNRISILKSWYTSHLEYPYPSETE
KMSLASSSGLTIRQVCMWFINARRRSHKGQKFVAEQVSDAVRRIIS
>Pncar_matPi
MSEEVYDVFCGEMMDEETFSKSEREIERLMFRRQMFLKLINQVIDIRDDLLYSCHGQNNKELSETVNRLKEVLKLIGELKIERMFDSSESIIVSGIYHLSIQIAYLSDLCRNVFSEISLASQRYQCDLVSSISKTNKLPLSTISNSSGPKHGSHHPENRTRLLKDWFLEHISYPYPNKDEKRLLCRLTGLKINQLNMWFINARRRSNGGLKFKEQVVSDNLVPLVFANS
>Pnjir_matPi
MDSVNENRSYEPDEAINVLIFRRQMLLKLINQVIDIRDDMLYSCHGQNNKELSEIINSLKEVLKRVGDLKAEKKFDSSESILVSGIYHLSIQISHLSDLCRNVFSEISLASQRYQQDLAMDISKINKVPLSTISNSSKPKHTTHHPENRTRLLKDWFLEHISYPYPNKDEKRLLCRLTGLKINQLNMWFINARRRSNGGLKFREQVVSDNLVPLVFSNSE
>SC29_matPi_g2165
MDIITMIDEVETDLRMRSVEISTAIGRFRYIKKELERLPLDAAVLDTIKAKALTIVNLCAQYRNGSTASVQQNRPHRR
AVQKILKSWYLENLQHPYPTEADKKRLATLTGLTAKQISMWFTNARRRSGTNGDRFMREGVSASLVSLLPY
>Pinu_matPi_g754.t1
MELVTMIDEIETELRMRSLDAETAVARFRFIKKELQRQQLETAILDTVKAKAMVIVELCAQYRSGDTSSIQQNRPHRR
AVQKILKTWYLEHLQHPYPLEADKQRLAQLTGLTTKQISMWFTNARRRSGTNGDRFMREGVSASLVSLLPY
>Pgra_matPi Pf18_NODE_9_length_308074_cov_17.8137_ID_17_279978_280424_matPi
MELIMMLDEIETELRMRSIEVESAIERFRYIKKEMEWLQLESSILDTIKCKALIIVELCAQHRNGQAPDVQQNRPHRRAVQKILKTWYLDHLQHPYPDESDKQRLSSLTGLTAKQISMWFTNARRRSGTNGDRFLREGVSASLVSLLPY
>Ppac_MatPi Pf23_NODE_67_length_16455_cov_4.85565_ID_133_16063_15617_matPi
MDIITMIDEIETDLRMRSVEVSTAIDRFRYIKKELQRLPLDAAVLDTIKAKALTIVDLCAQHRNGSTANVQQNRPHRRAVQKILKAWYLEHLQHPYPNEADKQRLASLTGLTIKQISMWFTNARRRSGTNGDRFMREGVSASLVSLLPY
matPc
>Spombe_matPc
MDPRLRAPIFLPILTPETLQKKKQIKGNKTTIYKNGFMLFRSRLHKILNLSGDWAGASAKCSIIWHTLPQNVRLAWSQLAELSHYQDVRRQIAKLERILYSKRLNGHNNYKLHISRVQ
>SC29_matPc_g2168
MAGRTRAKPCSLRFIVSTNGKDYTYLGNGPQLGVNRMTKEQWDDIALKPLNPFFQFRTCAKNKDRFAGMQRQECRIVELFAEEWNRMAPKEQLPYEQMAAAARFEFKLLEQSVVIVDQEEATLLEDSSSNPPANASKRCCTDESVVDFDSPMVHTNANSGPLWMSTSYAFDAMGPG
VLSERAAVPPYYGLSFPSFSSTTDSIDPYADPSLIFPDNLV
>Pinu_matPc_g756.t1
MDGHQSRTKSADAGSGAPDRPAKSRRARVSKKGAFASLCSTLKLGKPGQRATVNQSRRTTQRHTATDMPACSLRFILSTNGRDYTYLGNGPQLGVNKMTKEQWDEIALKPLNPFFQFRTCAKNKNRFAGMQRQECRIVELFAAEWNRMSPEEQLPYEQMAAAARFEFKLLEQSVVIVDEEDPIHETVGVETTSNRTLAETVSSHNEDYDPMGLQLYSNLDEALASWPHDRFHGDDEDVLDNGFLYGNQVLAMPVSEDSLAPYADSSAMYAPMQDP
>Pgra_matPc_g5415.t1
MTGHQTKDRGAMPKESAVKARRPRTSKKSAFASLCSTLKLGRPRAGRRQPKILELPQSAGVTKPCSLRFILSTNGRDYTYLGSGPQLGVNRMTKEQWDDIALKPLNPFFQFRTCAKNKNRFAGMQRQECRIVELFAEEWNKMSPEEQLPYEQMAAAARFEFKLLEQSVIIVEDEDNDGVESCRNSEAHMFYDINETLACTSEPLYADFSPDPSSWENLPYDQGWTVERGSMIRQHFDTESQSTRQGFVPYANAATMFRRTNVLGG
Ppac_matPc_g4834.t1
MSDRTVQQETGTKLDCRQSASTKARRPRASKKSAFASLCSTLKLGRTAGGSRRKSNNGHGPIVQPKLGKPKAQACSLRFILSTNGKDYTYLGNGPQLGVNRMTKEQWDDIALKPLNPFFQFRTCAKNKDRFAGMQRQECRIVELFADEWNRMSPEEQLPYEQMAAAARFEFKLLEQSVVIVDQEEDSLVESSLLHPPVSASERCCTDEYVDFGSSMLRTNATPGPSWVTAQYPFDDMDPGVLNEKGSVPLYYDCTFPSLSPTTDSLDPYADSSL
MFRNNVV

### Sheet:  S4 qPCR primers
File S4: Marker genes and primers used for quantitative real time (qrt)PCR in this study.
	Gene abbreviation	Gene name	Marker for	AGI code	Primer efficiency	Forward primer	Reverse primer
	ARR15	RESPONSE REGULATOR 15	Cytokinin signaling	At1g74890	1.779	CTTCACCGGAGTTACATGTTC	CCAGAAGATCCATTGTCTCCA
	CYP71a13	CYTOCHROME P450, FAMILY 71, SUBFAMILY A, POLYPEPTIDE 13	Camalexin	At2g30770	1.957	GGGTAGAGGCTGGACCAAAT	ACAACCGAAGATGGAAATGC
	IAA7	INDOLE-3-ACETIC ACID 7	Auxin signaling	At3g23050	1.85	TGACCAAAAGAGAGGAAACTTCA	AACCGACAGACACATGTTGG
	JAZ1	JASMONATE-ZIM-DOMAIN PROTEIN 1	Early Jasmonate signaling	At1g19180	1.801	CGTGGCTCGGTTTAGCAG	TGAAGCAACGTCGTCAAAAG
	NCED5	NINE-CIS-EPOXYCAROTENOID DIOXYGENASE 5	ABA Biosynthesis	At1g30100	1.77	AATTGCCGTCAAGAGTACCG	AACATATCCGCCGAATTCAC
	ODX / DIN11	2-OXOACID-DEPENDENT DIOXYGENASE / DARK INDUCIBLE 11	Salicylate signaling	At3g49620	1.816	GTGGACGGTGATTGGATACC	TGGATTGGTAAACTCCGTTTG
	PAD3	PHYTOALEXIN DEFICIENT 3	Camalexin	At3g26830	1.69	GATGTTCCTGCGAAAACACA	GTTTTGGATCACGACCCATC
	PDF1.1	PLANT DEFENSIN 1.1	Jasmonate signaling	At1g75830	1.924	GCTCTTGAAGCACCGATGGT	TGATTCTTGCACGCGTTACTG
	PDF1.2	PLANT DEFENSIN 1.2	Jasmonate signaling	At5g44420	1.698	CCAAACATGGATCATGCAAC	CACACGATTTAGCACCAAAGA
	PR-1	PATHOGENESIS-RELATED GENE 1	Late salicylate signaling	At2g14610	1.72	TGATCATGCATACACACGTACA	CATCCTGCATATGATGCTCCT
	RAP2.6	RELATED TO AP2 6	Jasmonate signaling	At1g43160	1.821	ACGTGTATGGCTTGGGACAT	CGGGGAAATTAAGCTTTGCT
	SID2	ACID INDUCTION DEFICIENT 2	Salicylate biosynthesis	At1g74710	1.928	GCGAGGAGAGTGAATTTGCAGTCG	CCACTCTGAAGATGGGTCACTTCCA
	TIP41	AP42 INTERACTING PROTEIN OF 41 KDA	Reference gene	At4g34270	1.867	GTGAAAACTGTTGGAGAGAAGCAA	TCAACTGGATACCCTTTCGCA
	YLS8	YELLOW-LEAF-SPECIFIC GENE 8	Reference gene	At5g08290	1.822	TTACTGTTTCGGTTGTTCTCCATTT	CACTGAATCATGTTCGAAGCAAGT
	PP2AA3	PROTEIN PHOSPHATASE 2A SUBUNIT A3	Reference gene	At1g13320	1.854	GCGGTTGTGGAGAACATGATACG	GAACCAAACACAATTCGTTGCTG

### Sheet: S5 PHI base SSP
File S5: Pathogen-host interactions (PHI) base hits (http://www.phi-base.org/) found for Protomyces candidate effector-like proteins (CELPs) defined as short secreted proteins (SSPs). Species abbreviations: SC29, Protomyces
strain C29 isolated from wild arabidopsis; Pgra, P. gravidus; Pino, P. inouyei; Pinu, P. inundatus; Plac, P. lactucaedebilis; Pmac, P. macrosporus; Ppac, P. pachydermus.
Protein ID	PHI_base annotation						Similarity	E value	Bit score
SC29SSP_NODE_1_length_877843_cov_11.5441_ID_1_1267	Q5AHZ2	PHI:4890	orf19.3060	5476	Candida_albicans	unaffected_pathogenicity	27.179	3.71e-09	54.3
SC29SSP_NODE_10_length_449718_cov_11.2069_ID_19_147	P43070	PHI:61	BGL2	5476	Candida_albicans	reduced_virulence	29.642	5.63e-44	150
SC29SSP_NODE_11_length_434864_cov_11.6047_ID_21_365	G4MR15	PHI:2088	Moatg27	318829	Magnaporthe_oryzae	unaffected_pathogenicity	35.260	7.39e-17	75.1
SC29SSP_NODE_11_length_434864_cov_11.6047_ID_21_371	G5EI13	PHI:7322	PEBP2	318829	Magnaporthe_oryzae	unaffected_pathogenicity	28.571	6.14e-11	58.2
SC29SSP_NODE_11_length_434864_cov_11.6047_ID_21_526	I1RWI5	PHI:1590	GzOB030	5518	Fusarium_graminearum	lethal	74.790	9.53e-61	184
SC29SSP_NODE_12_length_376531_cov_11.1315_ID_23_74	E3QRA4	PHI:2920	FET3-1	31870	Colletotrichum_graminicola	reduced_virulence	34.375	7.33e-16	72.4
SC29SSP_NODE_13_length_376017_cov_11.1952_ID_25_257	Q8TG07	PHI:3600	plb1	5478	Candida_glabrata	unaffected_pathogenicity	38.596	5.56e-17	73.9
SC29SSP_NODE_13_length_376017_cov_11.1952_ID_25_533	J4KNV2	PHI:6644	CIA30	176275	Beauveria_bassiana	increased_virulence_(hypervirulence)	31.633	2.21e-23	92
SC29SSP_NODE_13_length_376017_cov_11.1952_ID_25_536	P0AA28	PHI:2644	thioredoxin_1	28901	Salmonella_enterica	reduced_virulence	38.095	1.54e-17	73.9
SC29SSP_NODE_14_length_319598_cov_11.6616_ID_27_108	Q96UR0	PHI:2504__PHI:3903	AGS2	746128	Aspergillus_fumigatus	unaffected_pathogenicity__reduced_virulence	51.304	3.29e-35	125
SC29SSP_NODE_14_length_319598_cov_11.6616_ID_27_328	G4MRI4	PHI:810	MGG_02436	318829	Magnaporthe_oryzae	reduced_virulence	45.679	1.69e-15	67
SC29SSP_NODE_15_length_301347_cov_11.2401_ID_29_202	Q5AMP3	PHI:7011	arl1	5476	Candida_albicans	reduced_virulence	39.412	2.65e-36	122
SC29SSP_NODE_15_length_301347_cov_11.2401_ID_29_300	G4N3U4	PHI:5188	MoHPX1	318829	Magnaporthe_oryzae	reduced_virulence	35.747	3.47e-29	109
SC29SSP_NODE_16_length_288341_cov_22.8309_ID_31_326	Q96VZ3	PHI:181	PGX1	5507	Fusarium_oxysporum	unaffected_pathogenicity	29.381	1.15e-18	82.8
SC29SSP_NODE_18_length_250458_cov_11.4178_ID_35_30	G4MV25	PHI:6711	gel1	318829	Magnaporthe_oryzae	unaffected_pathogenicity__loss_of_pathogenicity	39.344	3.28e-09	49.3
SC29SSP_NODE_2_length_725055_cov_11.5728_ID_3_185	A0A016PTV5	PHI:5393	GLX	5518	Fusarium_graminearum	reduced_virulence	38.028	4.79e-06	45.8
SC29SSP_NODE_2_length_725055_cov_11.5728_ID_3_270	Q5KN74	PHI:7207	msh2	5207	Cryptococcus_neoformans	unaffected_pathogenicity	66.234	2.69e-97	303
SC29SSP_NODE_2_length_725055_cov_11.5728_ID_3_892	G4YQK3	PHI:6261	PsAAT3	67593	Phytophthora_sojae	reduced_virulence	55.844	3.67e-91	273
SC29SSP_NODE_21_length_233039_cov_11.4992_ID_41_347	I1RZL0	PHI:1414	GzC2H081	5518	Fusarium_graminearum	unaffected_pathogenicity	34.328	6.83e-09	51.6
SC29SSP_NODE_21_length_233039_cov_11.4992_ID_41_56	G4MS40	PHI:811	MGG_10510	318829	Magnaporthe_oryzae	reduced_virulence	39.161	3.14e-63	200
SC29SSP_NODE_22_length_218809_cov_10.8263_ID_43_313	Q6IVV6	PHI:547	CEL5A	40559	Botrytis_cinerea	unaffected_pathogenicity	35.821	4.21e-28	108
SC29SSP_NODE_24_length_206185_cov_11.2164_ID_47_286	Q4WNE1	PHI:4017	CfmC	746128	Aspergillus_fumigatus	unaffected_pathogenicity	34.177	1.64e-06	44.7
SC29SSP_NODE_27_length_173377_cov_11.047_ID_53_259	Q4WMA6	PHI:4016	CfmB	746128	Aspergillus_fumigatus	unaffected_pathogenicity	36.471	1.88e-06	42.4
SC29SSP_NODE_28_length_168014_cov_11.4414_ID_55_137	A0A068B0X0	PHI:7257	Rs-scp-1	46012	Radopholus_similis	reduced_virulence	43.478	4.54e-14	67
SC29SSP_NODE_28_length_168014_cov_11.4414_ID_55_139	A0A068B0X0	PHI:7257	Rs-scp-1	46012	Radopholus_similis	reduced_virulence	44.928	1.12e-14	68.2
SC29SSP_NODE_28_length_168014_cov_11.4414_ID_55_142	A0A068B0X0	PHI:7257	Rs-scp-1	46012	Radopholus_similis	reduced_virulence	40.244	3.68e-14	67
SC29SSP_NODE_3_length_719905_cov_11.9276_ID_5_394	D7UQ40	PHI:3347	sol5	48100	Alternaria_solani	unaffected_pathogenicity	28.696	2.59e-08	51.2
SC29SSP_NODE_3_length_719905_cov_11.9276_ID_5_424	Q9P470	PHI:257	GAS2	318829	Magnaporthe_oryzae	reduced_virulence	31.765	1.34e-06	43.1
SC29SSP_NODE_32_length_65308_cov_8.91231_ID_63_13	Q00903	PHI:24	Avenacinase	29850	Gaeumannomyces_graminis	unaffected_pathogenicity__loss_of_pathogenicity	48.276	1.61e-28	107
SC29SSP_NODE_32_length_65308_cov_8.91231_ID_63_57	G4NGA7	PHI:2032	VTL1	318829	Magnaporthe_oryzae	unaffected_pathogenicity	31.875	4.78e-12	61.2
SC29SSP_NODE_4_length_600073_cov_11.5408_ID_7_100	N1JK93	PHI:2901	BEC1040	34373	Blumeria_graminis	reduced_virulence	32.323	6.00e-14	67.4
SC29SSP_NODE_4_length_600073_cov_11.5408_ID_7_102	N1JK93	PHI:2901	BEC1040	34373	Blumeria_graminis	reduced_virulence	32.386	2.38e-16	72.4
SC29SSP_NODE_4_length_600073_cov_11.5408_ID_7_318	Q59UR2	PHI:6214	MNN10	5476	Candida_albicans	reduced_virulence__unaffected_pathogenicity	29.098	9.77e-21	88.2
SC29SSP_NODE_4_length_600073_cov_11.5408_ID_7_579	Q6Y392	PHI:1085	Ptr2	13684	Parastagonospora_nodorum	unaffected_pathogenicity	43.609	3.38e-31	115
SC29SSP_NODE_4_length_600073_cov_11.5408_ID_7_858	N1JK93	PHI:2901	BEC1040	34373	Blumeria_graminis	reduced_virulence	31.472	7.63e-14	67
SC29SSP_NODE_4_length_600073_cov_11.5408_ID_7_860	N1JK93	PHI:2901	BEC1040	34373	Blumeria_graminis	reduced_virulence	33.333	1.04e-14	69.3
SC29SSP_NODE_4_length_600073_cov_11.5408_ID_7_862	N1JK93	PHI:2901	BEC1040	34373	Blumeria_graminis	reduced_virulence	31.818	2.21e-15	70.1
SC29SSP_NODE_4_length_600073_cov_11.5408_ID_7_97	N1JK93	PHI:2901	BEC1040	34373	Blumeria_graminis	reduced_virulence	31.980	1.88e-14	68.9
SC29SSP_NODE_5_length_581901_cov_11.4402_ID_9_109	Q9HFZ2	PHI:184	RBT4	5476	Candida_albicans	reduced_virulence	36.170	4.19e-15	71.2
SC29SSP_NODE_5_length_581901_cov_11.4402_ID_9_189	A7EB00	PHI:3936	Ss-caf1	5180	Sclerotinia_sclerotiorum	loss_of_pathogenicity	34.783	3.49e-29	107
SC29SSP_NODE_5_length_581901_cov_11.4402_ID_9_796	W7M3S4	PHI:7144	FvSCP1	117187	Fusarium_verticillioides	reduced_virulence	30.622	2.77e-17	77.8
SC29SSP_NODE_6_length_547307_cov_11.9627_ID_11_237	Q4WMA6	PHI:4016	CfmB	746128	Aspergillus_fumigatus	unaffected_pathogenicity	42.424	1.39e-07	48.5
SC29SSP_NODE_6_length_547307_cov_11.9627_ID_11_527	G4NCF7	PHI:2138	SGA1	318829	Magnaporthe_oryzae	unaffected_pathogenicity__loss_of_pathogenicity	37.736	2.64e-12	63.2
SC29SSP_NODE_6_length_547307_cov_11.9627_ID_11_614	Q5AD07	PHI:383	SOD5	5476	Candida_albicans	loss_of_pathogenicity	35.359	3.11e-17	74.3
SC29SSP_NODE_7_length_544061_cov_11.4879_ID_13_10	U3PW09	PHI:7047	Aqp1	5207	Cryptococcus_neoformans	unaffected_pathogenicity	44.737	2.38e-45	151
SC29SSP_NODE_7_length_544061_cov_11.4879_ID_13_327	A0A068B0X0	PHI:7257	Rs-scp-1	46012	Radopholus_similis	reduced_virulence	35.185	2.00e-17	75.1
SC29SSP_NODE_7_length_544061_cov_11.4879_ID_13_383	I1RFR2	PHI:1089	FGSG_02549	5518	Fusarium_graminearum	reduced_virulence	29.612	4.10e-16	75.1
SC29SSP_NODE_8_length_504440_cov_11.2028_ID_15_489	G4NIS9	PHI:785	MGG_04128	318829	Magnaporthe_oryzae	reduced_virulence	43.210	3.40e-44	152
SC29SSP_NODE_8_length_504440_cov_11.2028_ID_15_6	G4NIS9	PHI:785	MGG_04128	318829	Magnaporthe_oryzae	reduced_virulence	41.985	1.96e-64	208
SC29SSP_NODE_9_length_499974_cov_11.2287_ID_17_30	Q96TN6	PHI:256	GAS1	318829	Magnaporthe_oryzae	reduced_virulence	33.971	9.91e-26	99
SC29SSP_NODE_9_length_499974_cov_11.2287_ID_17_348	P43070	PHI:61	BGL2	5476	Candida_albicans	reduced_virulence	40.171	6.12e-61	192
SC29SSP_NODE_9_length_499974_cov_11.2287_ID_17_376	A0A059UDR8	PHI:2897	BEC1019	34373	Blumeria_graminis	reduced_virulence	37.054	2.42e-52	171
PgraSSP_NODE_1_length_685703_cov_11.6121_ID_1_1085	Q4WJS6	PHI:6753	GlcA	746128	Aspergillus_fumigatus	lethal	98.261	1.90e-80	238
PgraSSP_NODE_1_length_685703_cov_11.6121_ID_1_501	Q5AHZ2	PHI:4890	orf19.3060	5476	Candida_albicans	unaffected_pathogenicity	22.594	1.06e-09	56.2
PgraSSP_NODE_10_length_292982_cov_11.1893_ID_19_159	B0XQN0	PHI:3206	Cch1	746128	Aspergillus_fumigatus	reduced_virulence	42.086	8.48e-68	226
PgraSSP_NODE_10_length_292982_cov_11.1893_ID_19_190	A0A068B0X0	PHI:7257	Rs-scp-1	46012	Radopholus_similis	reduced_virulence	43.636	3.32e-07	44.3
PgraSSP_NODE_11_length_282490_cov_11.0047_ID_21_43	P0AA28	PHI:2644	thioredoxin_1	28901	Salmonella_enterica	reduced_virulence	37.500	5.94e-17	72.4
PgraSSP_NODE_12_length_273162_cov_11.5719_ID_23_349	G4NIS9	PHI:785	MGG_04128	318829	Magnaporthe_oryzae	reduced_virulence	43.827	3.37e-43	149
PgraSSP_NODE_13_length_234232_cov_11.8279_ID_25_266	G4MZ47	PHI:2105	Calcium_permease	318829	Magnaporthe_oryzae	unaffected_pathogenicity__reduced_virulence	45.889	4.58e-81	265
PgraSSP_NODE_14_length_231961_cov_11.5896_ID_27_59	Q96TN6	PHI:256	GAS1	318829	Magnaporthe_oryzae	reduced_virulence	34.694	8.56e-07	43.9
PgraSSP_NODE_15_length_228139_cov_11.5413_ID_29_330	Q9UWF6	PHI:105__PHI:7565	PLB1__Plb1	5476	Candida_albicans	reduced_virulence	43.949	7.94e-31	114
PgraSSP_NODE_16_length_221094_cov_11.6083_ID_31_223	G5A0G9	PHI:4980	XEG1	67593	Phytophthora_sojae	effector_(plant_avirulence_determinant)	25.551	8.10e-11	58.2
PgraSSP_NODE_16_length_221094_cov_11.6083_ID_31_255	Q5XTQ4	PHI:541	LIP1	40559	Botrytis_cinerea	unaffected_pathogenicity	36.493	1.93e-28	110
PgraSSP_NODE_17_length_214605_cov_11.5093_ID_33_278	Q5AH74	PHI:2563	DPP3	5476	Candida_albicans	reduced_virulence	32.685	1.21e-37	134
PgraSSP_NODE_17_length_214605_cov_11.5093_ID_33_293	U3PW09	PHI:7047	Aqp1	5207	Cryptococcus_neoformans	unaffected_pathogenicity	47.059	7.27e-18	74.7
PgraSSP_NODE_18_length_212354_cov_11.7256_ID_35_130	G4MR15	PHI:2088	Moatg27	318829	Magnaporthe_oryzae	unaffected_pathogenicity	28.846	1.78e-15	71.2
PgraSSP_NODE_18_length_212354_cov_11.7256_ID_35_222	G5EI13	PHI:7322	PEBP2	318829	Magnaporthe_oryzae	unaffected_pathogenicity	29.167	8.18e-09	52.4
PgraSSP_NODE_2_length_536638_cov_11.5939_ID_3_205	W7N2B4	PHI:3381	FVEG_12533	117187	Fusarium_verticillioides	unaffected_pathogenicity	38.824	1.13e-15	68.6
PgraSSP_NODE_2_length_536638_cov_11.5939_ID_3_398	N1JK93	PHI:2901	BEC1040	34373	Blumeria_graminis	reduced_virulence	32.105	4.22e-16	73.2
PgraSSP_NODE_2_length_536638_cov_11.5939_ID_3_402	N1JK93	PHI:2901	BEC1040	34373	Blumeria_graminis	reduced_virulence	33.511	3.32e-16	73.6
PgraSSP_NODE_2_length_536638_cov_11.5939_ID_3_501	N1JK93	PHI:2901	BEC1040	34373	Blumeria_graminis	reduced_virulence	29.658	5.52e-17	75.5
PgraSSP_NODE_2_length_536638_cov_11.5939_ID_3_502	N1JK93	PHI:2901	BEC1040	34373	Blumeria_graminis	reduced_virulence	32.000	8.31e-11	58.5
PgraSSP_NODE_2_length_536638_cov_11.5939_ID_3_504	N1JK93	PHI:2901	BEC1040	34373	Blumeria_graminis	reduced_virulence	33.511	3.13e-16	73.9
PgraSSP_NODE_22_length_179035_cov_12.0645_ID_43_118	J4W023	PHI:7181	cypB	176275	Beauveria_bassiana	reduced_virulence	66.316	7.27e-36	122
PgraSSP_NODE_23_length_177467_cov_10.6442_ID_45_146	I1RA20	PHI:1244	FGSG_00337	5518	Fusarium_graminearum	unaffected_pathogenicity	59.220	1.33e-122	355
PgraSSP_NODE_25_length_176094_cov_18.0354_ID_49_232	Q8J0H8	PHI:7228	tre1	318829	Magnaporthe_oryzae	unaffected_pathogenicity	61.538	7.35e-61	199
PgraSSP_NODE_27_length_147234_cov_11.8215_ID_53_106	N1JK84	PHI:2896	BEC1005	34373	Blumeria_graminis	reduced_virulence	25.939	2.44e-08	52.4
PgraSSP_NODE_28_length_146559_cov_11.6228_ID_55_47	Q00903	PHI:24	Avenacinase	29850	Gaeumannomyces_graminis	unaffected_pathogenicity__loss_of_pathogenicity	49.565	6.08e-29	108
PgraSSP_NODE_3_length_530769_cov_11.5786_ID_5_257	Q4WMA6	PHI:4016	CfmB	746128	Aspergillus_fumigatus	unaffected_pathogenicity	43.077	6.78e-07	43.9
PgraSSP_NODE_3_length_530769_cov_11.5786_ID_5_510	B0XPI3	PHI:4248	PerA	746128	Aspergillus_fumigatus	reduced_virulence	43.413	1.30e-83	254
PgraSSP_NODE_3_length_530769_cov_11.5786_ID_5_658	A0A059SVJ2	PHI:4916	MfPG1	38448	Monilinia_fructicola	reduced_virulence	47.059	8.22e-32	116
PgraSSP_NODE_3_length_530769_cov_11.5786_ID_5_782	A0A068B0X0	PHI:7257	Rs-scp-1	46012	Radopholus_similis	reduced_virulence	38.272	5.41e-14	66.6
PgraSSP_NODE_31_length_128239_cov_17.912_ID_61_150	G4N3U4	PHI:5188	MoHPX1	318829	Magnaporthe_oryzae	reduced_virulence	37.104	1.22e-30	112
PgraSSP_NODE_32_length_126963_cov_17.3822_ID_63_9	Q5AND9	PHI:7009	arf2	5476	Candida_albicans	reduced_virulence	36.842	1.08e-35	121
PgraSSP_NODE_33_length_118666_cov_12.2822_ID_65_180	G4MRZ0	PHI:773__PHI:791__PHI:2141	MGG_11899__CDC15	318829	Magnaporthe_oryzae	reduced_virulence__loss_of_pathogenicity	48.000	6.05e-06	45.4
PgraSSP_NODE_35_length_112682_cov_11.6822_ID_69_77	Q55M11	PHI:6749	UGT1	5207	Cryptococcus_neoformans	loss_of_pathogenicity	38.119	1.13e-29	114
PgraSSP_NODE_36_length_110185_cov_11.49_ID_71_147	C6ZRH8	PHI:2976	CgOPT1	474922	Colletotrichum_gloeosporioides	reduced_virulence	38.384	6.53e-21	85.5
PgraSSP_NODE_37_length_110088_cov_11.7882_ID_73_71	J7MF98	PHI:2700	lac2	5465	Colletotrichum_orbiculare	reduced_virulence	40.952	1.25e-20	85.9
PgraSSP_NODE_38_length_108887_cov_16.1507_ID_75_150	G4MRI4	PHI:810	MGG_02436	318829	Magnaporthe_oryzae	reduced_virulence	41.085	2.00e-19	77.4
PgraSSP_NODE_4_length_518426_cov_11.2809_ID_7_281	Q9HFZ2	PHI:184	RBT4	5476	Candida_albicans	reduced_virulence	39.568	5.88e-16	73.6
PgraSSP_NODE_4_length_518426_cov_11.2809_ID_7_364	A7EB00	PHI:3936	Ss-caf1	5180	Sclerotinia_sclerotiorum	loss_of_pathogenicity	39.779	2.85e-35	123
PgraSSP_NODE_4_length_518426_cov_11.2809_ID_7_526	Q9HFZ2	PHI:184	RBT4	5476	Candida_albicans	reduced_virulence	31.687	3.06e-14	69.7
PgraSSP_NODE_42_length_99676_cov_11.3963_ID_83_74	P43070	PHI:61	BGL2	5476	Candida_albicans	reduced_virulence	31.833	2.78e-41	143
PgraSSP_NODE_48_length_76488_cov_18.358_ID_95_70	Q96UR0	PHI:2504__PHI:3903	AGS2	746128	Aspergillus_fumigatus	unaffected_pathogenicity__reduced_virulence	49.558	2.38e-34	122
PgraSSP_NODE_5_length_510914_cov_11.7818_ID_9_484	Q96TN6	PHI:256	GAS1	318829	Magnaporthe_oryzae	reduced_virulence	34.112	1.87e-26	101
PgraSSP_NODE_5_length_510914_cov_11.7818_ID_9_834	A0A059UDR8	PHI:2897	BEC1019	34373	Blumeria_graminis	reduced_virulence	41.284	5.94e-55	178
PgraSSP_NODE_5_length_510914_cov_11.7818_ID_9_91	Q5XTQ4	PHI:541	LIP1	40559	Botrytis_cinerea	unaffected_pathogenicity	31.757	2.69e-09	53.5
PgraSSP_NODE_59_length_39391_cov_11.3518_ID_117_1	G4NCA2	PHI:2016	PTH2	318829	Magnaporthe_oryzae	loss_of_pathogenicity	53.061	1.69e-06	44.3
PgraSSP_NODE_6_length_435029_cov_11.513_ID_11_214	A0A068B0X0	PHI:7257	Rs-scp-1	46012	Radopholus_similis	reduced_virulence	34.615	9.76e-17	72.8
PgraSSP_NODE_6_length_435029_cov_11.513_ID_11_491	G4NGK7	PHI:2161	SEP1	318829	Magnaporthe_oryzae	loss_of_pathogenicity	67.742	7.30e-26	102
PgraSSP_NODE_6_length_435029_cov_11.513_ID_11_597	Q96WM9	PHI:552	BcLCC2	40559	Botrytis_cinerea	unaffected_pathogenicity	49.242	1.15e-36	136
PgraSSP_NODE_60_length_39077_cov_11.7578_ID_119_7	Q8Y1E6	PHI:6298__PHI:6445	nucA__NucA	305	Ralstonia_solanacearum	reduced_virulence	31.522	2.29e-17	78.6
PgraSSP_NODE_7_length_394993_cov_11.7811_ID_13_321	Q5AJ90	PHI:3688	Fox3p	5476	Candida_albicans	unaffected_pathogenicity	55.556	3.33e-40	139
PgraSSP_NODE_7_length_394993_cov_11.7811_ID_13_397	G4NCF7	PHI:2138	SGA1	318829	Magnaporthe_oryzae	unaffected_pathogenicity__loss_of_pathogenicity	39.837	1.59e-14	68.2
PgraSSP_NODE_7_length_394993_cov_11.7811_ID_13_474	A0A0L0VB04	PHI:6412	PsSOD1	27350	Puccinia_striiformis	reduced_virulence	31.169	2.36e-11	57.8
PgraSSP_NODE_7_length_394993_cov_11.7811_ID_13_475	Q5AD07	PHI:383	SOD5	5476	Candida_albicans	loss_of_pathogenicity	27.972	1.25e-11	58.9
PgraSSP_NODE_9_length_308074_cov_17.8137_ID_17_119	G4MS40	PHI:811	MGG_10510	318829	Magnaporthe_oryzae	reduced_virulence	44.444	9.59e-08	45.4
PgraSSP_NODE_9_length_308074_cov_17.8137_ID_17_378	I1RZL0	PHI:1414	GzC2H081	5518	Fusarium_graminearum	unaffected_pathogenicity	32.051	3.94e-07	45.4
PinoSSP_NODE_1_length_604858_cov_9.77422_ID_1_833	A0A016PTV5	PHI:5393	GLX	5518	Fusarium_graminearum	reduced_virulence	30.252	8.53e-06	45.1
PinoSSP_NODE_12_length_274508_cov_10.5709_ID_23_170	I1RB45	PHI:1301	GzbHLH002	5518	Fusarium_graminearum	unaffected_pathogenicity	43.269	4.68e-17	71.6
PinoSSP_NODE_12_length_274508_cov_10.5709_ID_23_305	C6ZRH8	PHI:2976	CgOPT1	474922	Colletotrichum_gloeosporioides	reduced_virulence	37.748	1.22e-23	93.2
PinoSSP_NODE_13_length_272754_cov_10.2008_ID_25_248	P0A082	PHI:4579	msrA1	1280	Staphylococcus_aureus	reduced_virulence	36.842	3.11e-26	96.3
PinoSSP_NODE_13_length_272754_cov_10.2008_ID_25_350	A0A068B0X0	PHI:7257	Rs-scp-1	46012	Radopholus_similis	reduced_virulence	36.538	9.94e-18	75.9
PinoSSP_NODE_13_length_272754_cov_10.2008_ID_25_417	I1RFR2	PHI:1089	FGSG_02549	5518	Fusarium_graminearum	reduced_virulence	30.288	8.50e-18	79.7
PinoSSP_NODE_14_length_272394_cov_12.9922_ID_27_311	Q5A1L6	PHI:3822	GIT3	5476	Candida_albicans	reduced_virulence	46.931	1.11e-81	253
PinoSSP_NODE_15_length_250078_cov_10.0962_ID_29_142	Q9HFZ2	PHI:184	RBT4	5476	Candida_albicans	reduced_virulence	36.301	3.39e-15	71.6
PinoSSP_NODE_15_length_250078_cov_10.0962_ID_29_249	W7M3S4	PHI:7144	FvSCP1	117187	Fusarium_verticillioides	reduced_virulence	30.622	1.04e-16	76.3
PinoSSP_NODE_16_length_239932_cov_10.0634_ID_31_21	Q96WM9	PHI:552	BcLCC2	40559	Botrytis_cinerea	unaffected_pathogenicity	50.000	8.19e-35	130
PinoSSP_NODE_16_length_239932_cov_10.0634_ID_31_32	Q96WM9	PHI:552	BcLCC2	40559	Botrytis_cinerea	unaffected_pathogenicity	49.194	6.71e-32	122
PinoSSP_NODE_16_length_239932_cov_10.0634_ID_31_53	Q00903	PHI:24	Avenacinase	29850	Gaeumannomyces_graminis	unaffected_pathogenicity__loss_of_pathogenicity	44.444	5.11e-28	105
PinoSSP_NODE_17_length_236091_cov_9.12764_ID_33_280	D7UQ40	PHI:3347	sol5	48100	Alternaria_solani	unaffected_pathogenicity	28.696	3.54e-08	50.8
PinoSSP_NODE_17_length_236091_cov_9.12764_ID_33_310	Q9P470	PHI:257	GAS2	318829	Magnaporthe_oryzae	reduced_virulence	32.143	7.55e-06	41.2
PinoSSP_NODE_19_length_219292_cov_9.50894_ID_37_298	Q4WNE1	PHI:4017	CfmC	746128	Aspergillus_fumigatus	unaffected_pathogenicity	32.911	2.38e-06	44.3
PinoSSP_NODE_2_length_508564_cov_10.5834_ID_3_442	Q96TN6	PHI:256	GAS1	318829	Magnaporthe_oryzae	reduced_virulence	36.585	1.70e-28	106
PinoSSP_NODE_2_length_508564_cov_10.5834_ID_3_712	I1RRW3	PHI:1658	GzCCCH002	5518	Fusarium_graminearum	unaffected_pathogenicity	65.700	1.21e-101	293
PinoSSP_NODE_2_length_508564_cov_10.5834_ID_3_786	P43070	PHI:61	BGL2	5476	Candida_albicans	reduced_virulence	40.948	1.29e-59	188
PinoSSP_NODE_2_length_508564_cov_10.5834_ID_3_813	A0A059UDR8	PHI:2897	BEC1019	34373	Blumeria_graminis	reduced_virulence	37.054	2.32e-51	169
PinoSSP_NODE_22_length_207774_cov_9.59688_ID_43_237	N1JK84	PHI:2896	BEC1005	34373	Blumeria_graminis	reduced_virulence	25.000	3.51e-13	66.6
PinoSSP_NODE_23_length_203893_cov_10.5782_ID_45_152	P43070	PHI:61	BGL2	5476	Candida_albicans	reduced_virulence	30.225	6.07e-42	144
PinoSSP_NODE_24_length_197765_cov_9.50242_ID_47_31	Q59UR2	PHI:6214	MNN10	5476	Candida_albicans	reduced_virulence__unaffected_pathogenicity	27.481	5.53e-22	91.7
PinoSSP_NODE_25_length_192133_cov_10.17_ID_49_100	U3PW09	PHI:7047	Aqp1	5207	Cryptococcus_neoformans	unaffected_pathogenicity	50.676	1.77e-45	151
PinoSSP_NODE_25_length_192133_cov_10.17_ID_49_146	Q5AD07	PHI:383	SOD5	5476	Candida_albicans	loss_of_pathogenicity	35.359	7.81e-16	70.5
PinoSSP_NODE_25_length_192133_cov_10.17_ID_49_182	Q4WMA6	PHI:4016	CfmB	746128	Aspergillus_fumigatus	unaffected_pathogenicity	42.424	1.83e-07	48.1
PinoSSP_NODE_27_length_183538_cov_9.2253_ID_53_95	Q4WMA6	PHI:4016	CfmB	746128	Aspergillus_fumigatus	unaffected_pathogenicity	36.471	1.51e-06	42.4
PinoSSP_NODE_3_length_490462_cov_9.83268_ID_5_686	Q5AHZ2	PHI:4890	orf19.3060	5476	Candida_albicans	unaffected_pathogenicity	27.179	3.54e-09	54.7
PinoSSP_NODE_31_length_161976_cov_9.81829_ID_61_76	I1RDG6	PHI:1555	GzMyb019	5518	Fusarium_graminearum	unaffected_pathogenicity	21.849	2.40e-07	49.7
PinoSSP_NODE_38_length_122697_cov_10.6451_ID_75_22	Q4X0M4	PHI:2527	SEC31	746128	Aspergillus_fumigatus	lethal__loss_of_pathogenicity	38.095	7.10e-11	58.2
PinoSSP_NODE_4_length_450383_cov_10.8388_ID_7_401	G4MR15	PHI:2088	Moatg27	318829	Magnaporthe_oryzae	unaffected_pathogenicity	27.675	1.49e-15	71.6
PinoSSP_NODE_40_length_120244_cov_9.90359_ID_79_100	A0A068B0X0	PHI:7257	Rs-scp-1	46012	Radopholus_similis	reduced_virulence	37.805	2.82e-12	61.2
PinoSSP_NODE_40_length_120244_cov_9.90359_ID_79_103	A0A068B0X0	PHI:7257	Rs-scp-1	46012	Radopholus_similis	reduced_virulence	40.244	2.45e-14	67.4
PinoSSP_NODE_40_length_120244_cov_9.90359_ID_79_90	A0A068B0X0	PHI:7257	Rs-scp-1	46012	Radopholus_similis	reduced_virulence	36.232	2.22e-08	50.1
PinoSSP_NODE_417_length_477_cov_0.78_ID_833_1	A0A016PTV5	PHI:5393	GLX	5518	Fusarium_graminearum	reduced_virulence	35.000	9.08e-08	47.8
PinoSSP_NODE_417_length_477_cov_0.78_ID_833_1	A0A016PTV5	PHI:5393	GLX	5518	Fusarium_graminearum	reduced_virulence	29.268	6.45e-06	42.7
PinoSSP_NODE_46_length_98845_cov_9.22234_ID_91_35	A7EB00	PHI:3936	Ss-caf1	5180	Sclerotinia_sclerotiorum	loss_of_pathogenicity	34.807	2.18e-29	107
PinoSSP_NODE_53_length_82956_cov_16.3009_ID_105_59	Q96VZ3	PHI:181	PGX1	5507	Fusarium_oxysporum	unaffected_pathogenicity	30.256	2.88e-19	84.7
PinoSSP_NODE_55_length_76629_cov_9.68397_ID_109_102	G4MS40	PHI:811	MGG_10510	318829	Magnaporthe_oryzae	reduced_virulence	38.811	1.26e-63	202
PinoSSP_NODE_55_length_76629_cov_9.68397_ID_109_34	I1RZL0	PHI:1414	GzC2H081	5518	Fusarium_graminearum	unaffected_pathogenicity	34.328	8.59e-07	47
PinoSSP_NODE_6_length_369535_cov_10.3659_ID_11_275	Q8TG07	PHI:3600	plb1	5478	Candida_glabrata	unaffected_pathogenicity	39.655	8.26e-18	76.3
PinoSSP_NODE_6_length_369535_cov_10.3659_ID_11_551	P0AA28	PHI:2644	thioredoxin_1	28901	Salmonella_enterica	reduced_virulence	36.905	2.35e-16	70.9
PinoSSP_NODE_60_length_59606_cov_11.7776_ID_119_50	N1JK93	PHI:2901	BEC1040	34373	Blumeria_graminis	reduced_virulence	33.523	6.34e-17	73.9
PinoSSP_NODE_63_length_46903_cov_12.0616_ID_125_17	Q5AMP3	PHI:7011	arl1	5476	Candida_albicans	reduced_virulence	39.412	1.75e-36	123
PinoSSP_NODE_67_length_43142_cov_10.0773_ID_133_17	J4W023	PHI:7181	cypB	176275	Beauveria_bassiana	reduced_virulence	67.033	8.43e-38	124
PinoSSP_NODE_7_length_346292_cov_10.7925_ID_13_80	I1RMG9	PHI:1011	FET3	5518	Fusarium_graminearum	unaffected_pathogenicity	32.847	1.69e-16	74.3
PinoSSP_NODE_72_length_37312_cov_9.77424_ID_143_29	N1JK93	PHI:2901	BEC1040	34373	Blumeria_graminis	reduced_virulence	30.808	5.72e-13	64.7
PinoSSP_NODE_72_length_37312_cov_9.77424_ID_143_37	N1JK93	PHI:2901	BEC1040	34373	Blumeria_graminis	reduced_virulence	32.632	9.29e-14	67
PinoSSP_NODE_72_length_37312_cov_9.77424_ID_143_41	N1JK93	PHI:2901	BEC1040	34373	Blumeria_graminis	reduced_virulence	33.523	5.19e-18	77
PinoSSP_NODE_75_length_32397_cov_8.77989_ID_149_49	A0A068B0X0	PHI:7257	Rs-scp-1	46012	Radopholus_similis	reduced_virulence	31.429	3.21e-14	66.2
PinoSSP_NODE_8_length_325301_cov_11.2658_ID_15_378	Q96UR0	PHI:2504__PHI:3903	AGS2	746128	Aspergillus_fumigatus	unaffected_pathogenicity__reduced_virulence	50.435	8.76e-35	124
PinoSSP_NODE_9_length_324452_cov_10.2604_ID_17_78	G5A0G9	PHI:4980	XEG1	67593	Phytophthora_sojae	effector_(plant_avirulence_determinant)	25.328	8.33e-13	64.7
PinuSSP_NODE_1_length_460743_cov_8.90276_ID_1_290	B5TM01	PHI:2158	MoCMK1	318829	Magnaporthe_oryzae	reduced_virulence	61.184	1.68e-67	210
PinuSSP_NODE_10_length_273894_cov_6.98064_ID_19_362	Q96WM9	PHI:552	BcLCC2	40559	Botrytis_cinerea	unaffected_pathogenicity	46.711	8.04e-38	138
PinuSSP_NODE_10_length_273894_cov_6.98064_ID_19_48	Q96WM9	PHI:552	BcLCC2	40559	Botrytis_cinerea	unaffected_pathogenicity	55.285	2.02e-40	146
PinuSSP_NODE_12_length_255686_cov_9.28549_ID_23_272	I1RMG9	PHI:1011	FET3	5518	Fusarium_graminearum	unaffected_pathogenicity	37.500	5.22e-15	70.5
PinuSSP_NODE_16_length_235352_cov_9.51377_ID_31_136	O60034	PHI:1030	bcatrA	40559	Botrytis_cinerea	unaffected_pathogenicity	45.545	3.67e-45	158
PinuSSP_NODE_16_length_235352_cov_9.51377_ID_31_292	Q9C1I7	PHI:310	MgAtr4	1047171	Zymoseptoria_tritici	reduced_virulence	37.815	2.97e-27	104
PinuSSP_NODE_177_length_4358_cov_6.81382_ID_353_3	N1JK93	PHI:2901	BEC1040	34373	Blumeria_graminis	reduced_virulence	31.844	3.02e-13	64.7
PinuSSP_NODE_177_length_4358_cov_6.81382_ID_353_7	N1JK93	PHI:2901	BEC1040	34373	Blumeria_graminis	reduced_virulence	34.010	1.53e-16	74.3
PinuSSP_NODE_18_length_207676_cov_9.1884_ID_35_290	B0XPI3	PHI:4248	PerA	746128	Aspergillus_fumigatus	reduced_virulence	42.444	1.36e-83	254
PinuSSP_NODE_2_length_421947_cov_8.04774_ID_3_156	J4W023	PHI:7181	cypB	176275	Beauveria_bassiana	reduced_virulence	60.811	4.55e-25	92.4
PinuSSP_NODE_22_length_155577_cov_12.7151_ID_43_33	Q5A1L6	PHI:3822	GIT3	5476	Candida_albicans	reduced_virulence	56.140	1.52e-35	125
PinuSSP_NODE_24_length_152266_cov_7.26355_ID_47_116	G4NCF7	PHI:2138	SGA1	318829	Magnaporthe_oryzae	unaffected_pathogenicity__loss_of_pathogenicity	36.975	6.44e-13	63.5
PinuSSP_NODE_24_length_152266_cov_7.26355_ID_47_24	Q0QWD8	PHI:598	THIOL	5022	Leptosphaeria_maculans	reduced_virulence	53.175	3.45e-38	132
PinuSSP_NODE_25_length_148968_cov_10.0138_ID_49_113	P43070	PHI:61	BGL2	5476	Candida_albicans	reduced_virulence	31.190	1.05e-42	146
PinuSSP_NODE_262_length_1115_cov_15.7591_ID_523_3	N1JK93	PHI:2901	BEC1040	34373	Blumeria_graminis	reduced_virulence	35.802	6.85e-12	60.5
PinuSSP_NODE_28_length_135657_cov_6.92193_ID_55_51	Q5AHZ2	PHI:4890	orf19.3060	5476	Candida_albicans	unaffected_pathogenicity	25.000	1.57e-10	58.5
PinuSSP_NODE_29_length_132695_cov_7.70908_ID_57_84	A0A0L0VB04	PHI:6412	PsSOD1	27350	Puccinia_striiformis	reduced_virulence	30.252	3.73e-13	62.4
PinuSSP_NODE_29_length_132695_cov_7.70908_ID_57_85	Q5AD07	PHI:383	SOD5	5476	Candida_albicans	loss_of_pathogenicity	30.220	3.62e-14	65.9
PinuSSP_NODE_3_length_383138_cov_9.51076_ID_5_246	Q8TGB2	PHI:259	GPI7	5476	Candida_albicans	reduced_virulence	45.556	5.17e-42	148
PinuSSP_NODE_3_length_383138_cov_9.51076_ID_5_614	P0AA28	PHI:2644	thioredoxin_1	28901	Salmonella_enterica	reduced_virulence	33.333	2.62e-16	70.5
PinuSSP_NODE_30_length_131345_cov_7.46994_ID_59_114	N1JK93	PHI:2901	BEC1040	34373	Blumeria_graminis	reduced_virulence	33.503	8.21e-16	72.4
PinuSSP_NODE_30_length_131345_cov_7.46994_ID_59_125	N1JK93	PHI:2901	BEC1040	34373	Blumeria_graminis	reduced_virulence	26.943	3.34e-10	56.6
PinuSSP_NODE_30_length_131345_cov_7.46994_ID_59_127	N1JK93	PHI:2901	BEC1040	34373	Blumeria_graminis	reduced_virulence	26.425	2.43e-08	51.2
PinuSSP_NODE_30_length_131345_cov_7.46994_ID_59_87	Q5XTQ4	PHI:541	LIP1	40559	Botrytis_cinerea	unaffected_pathogenicity	41.085	9.80e-28	105
PinuSSP_NODE_30_length_131345_cov_7.46994_ID_59_89	Q5XTQ4	PHI:541	LIP1	40559	Botrytis_cinerea	unaffected_pathogenicity	43.537	1.66e-31	118
PinuSSP_NODE_30_length_131345_cov_7.46994_ID_59_91	Q5XTQ4	PHI:541	LIP1	40559	Botrytis_cinerea	unaffected_pathogenicity	45.161	1.18e-31	118
PinuSSP_NODE_31_length_129864_cov_8.19837_ID_61_199	P43094	PHI:126__PHI:6787__PHI:6793__PHI:6808__PHI:6815	SAP5__sap5	5476	Candida_albicans	reduced_virulence__unaffected_pathogenicity	23.204	7.47e-10	57.4
PinuSSP_NODE_35_length_122171_cov_6.70228_ID_69_144	A0A068B0X0	PHI:7257	Rs-scp-1	46012	Radopholus_similis	reduced_virulence	33.645	3.00e-15	68.6
PinuSSP_NODE_38_length_116959_cov_9.42405_ID_75_182	A0A068B0X0	PHI:7257	Rs-scp-1	46012	Radopholus_similis	reduced_virulence	33.333	4.22e-15	72
PinuSSP_NODE_38_length_116959_cov_9.42405_ID_75_184	A0A068B0X0	PHI:7257	Rs-scp-1	46012	Radopholus_similis	reduced_virulence	35.897	4.55e-17	75.1
PinuSSP_NODE_38_length_116959_cov_9.42405_ID_75_188	A0A068B0X0	PHI:7257	Rs-scp-1	46012	Radopholus_similis	reduced_virulence	33.333	1.48e-14	69.3
PinuSSP_NODE_39_length_112226_cov_10.2026_ID_77_134	Q87CV2	PHI:6620	PrtA	2371	Xylella_fastidiosa	increased_virulence_(hypervirulence)__reduced_virulence	24.272	3.39e-12	64.3
PinuSSP_NODE_39_length_112226_cov_10.2026_ID_77_138	Q87CV2	PHI:6620	PrtA	2371	Xylella_fastidiosa	increased_virulence_(hypervirulence)__reduced_virulence	27.660	1.09e-19	86.3
PinuSSP_NODE_39_length_112226_cov_10.2026_ID_77_59	Q6Y392	PHI:1085	Ptr2	13684	Parastagonospora_nodorum	unaffected_pathogenicity	30.435	5.58e-08	46.2
PinuSSP_NODE_4_length_345637_cov_9.33458_ID_7_193	A7EB00	PHI:3936	Ss-caf1	5180	Sclerotinia_sclerotiorum	loss_of_pathogenicity	37.143	2.03e-30	110
PinuSSP_NODE_4_length_345637_cov_9.33458_ID_7_91	W7M3S4	PHI:7144	FvSCP1	117187	Fusarium_verticillioides	reduced_virulence	32.850	7.65e-16	73.2
PinuSSP_NODE_41_length_101788_cov_9.98368_ID_81_100	I1RZL0	PHI:1414	GzC2H081	5518	Fusarium_graminearum	unaffected_pathogenicity	38.806	5.09e-10	53.5
PinuSSP_NODE_41_length_101788_cov_9.98368_ID_81_83	G4MS40	PHI:811	MGG_10510	318829	Magnaporthe_oryzae	reduced_virulence	36.120	1.84e-58	188
PinuSSP_NODE_47_length_93497_cov_10.2071_ID_93_112	I1RR94	PHI:6122	FGSG_06610	5518	Fusarium_graminearum	reduced_virulence	38.306	1.33e-34	128
PinuSSP_NODE_47_length_93497_cov_10.2071_ID_93_117	Q5XTQ4	PHI:541	LIP1	40559	Botrytis_cinerea	unaffected_pathogenicity	46.087	2.58e-28	106
PinuSSP_NODE_47_length_93497_cov_10.2071_ID_93_121	Q5XTQ4	PHI:541	LIP1	40559	Botrytis_cinerea	unaffected_pathogenicity	46.825	4.74e-26	102
PinuSSP_NODE_48_length_92826_cov_6.70788_ID_95_42	D7UQ40	PHI:3347	sol5	48100	Alternaria_solani	unaffected_pathogenicity	29.231	1.96e-12	62
PinuSSP_NODE_5_length_333638_cov_10.3116_ID_9_209	P43070	PHI:61	BGL2	5476	Candida_albicans	reduced_virulence	43.711	3.33e-94	280
PinuSSP_NODE_5_length_333638_cov_10.3116_ID_9_241	A0A059UDR8	PHI:2897	BEC1019	34373	Blumeria_graminis	reduced_virulence	39.726	6.75e-50	165
PinuSSP_NODE_5_length_333638_cov_10.3116_ID_9_244	A0A059UDR8	PHI:2897	BEC1019	34373	Blumeria_graminis	reduced_virulence	34.862	1.01e-44	152
PinuSSP_NODE_54_length_86855_cov_12.9118_ID_107_51	Q5AND9	PHI:7009	arf2	5476	Candida_albicans	reduced_virulence	36.257	6.69e-34	116
PinuSSP_NODE_57_length_84610_cov_9.43905_ID_113_18	A0A068B0X0	PHI:7257	Rs-scp-1	46012	Radopholus_similis	reduced_virulence	32.710	2.36e-17	74.7
PinuSSP_NODE_6_length_320360_cov_9.82431_ID_11_544	I1RB45	PHI:1301	GzbHLH002	5518	Fusarium_graminearum	unaffected_pathogenicity	45.098	6.85e-20	80.1
PinuSSP_NODE_64_length_77952_cov_9.26069_ID_127_13	I1RAX7	PHI:1563	GzOB003	5518	Fusarium_graminearum	unaffected_pathogenicity	70.833	6.76e-72	215
PinuSSP_NODE_65_length_77134_cov_15.3175_ID_129_84	Q96TN6	PHI:256	GAS1	318829	Magnaporthe_oryzae	reduced_virulence	31.507	3.84e-22	90.1
PinuSSP_NODE_67_length_74967_cov_7.26141_ID_133_76	I1RFR2	PHI:1089	FGSG_02549	5518	Fusarium_graminearum	reduced_virulence	33.505	1.27e-17	79.3
PinuSSP_NODE_75_length_61536_cov_12.8929_ID_149_87	G4N3U4	PHI:5188	MoHPX1	318829	Magnaporthe_oryzae	reduced_virulence	35.897	2.90e-32	117
PinuSSP_NODE_77_length_55961_cov_9.66635_ID_153_67	G4MV25	PHI:6711	gel1	318829	Magnaporthe_oryzae	unaffected_pathogenicity__loss_of_pathogenicity	51.786	1.59e-15	68.6
PinuSSP_NODE_9_length_293387_cov_10.1857_ID_17_316	Q96UR0	PHI:2504__PHI:3903	AGS2	746128	Aspergillus_fumigatus	unaffected_pathogenicity__reduced_virulence	48.696	2.10e-34	124
PinuSSP_NODE_94_length_41668_cov_7.69394_ID_187_18	G4MRZ0	PHI:773__PHI:791__PHI:2141	MGG_11899__CDC15	318829	Magnaporthe_oryzae	reduced_virulence__loss_of_pathogenicity	47.917	4.72e-06	46.2
PlacSSP_NODE_1_length_443545_cov_15.7764_ID_1_445	E3QRA4	PHI:2920	FET3-1	31870	Colletotrichum_graminicola	reduced_virulence	35.156	1.21e-16	74.7
PlacSSP_NODE_10_length_275706_cov_9.48218_ID_19_203	Q8TG07	PHI:3600	plb1	5478	Candida_glabrata	unaffected_pathogenicity	39.669	5.94e-18	77
PlacSSP_NODE_11_length_261236_cov_10.1789_ID_21_132	A0A068B0X0	PHI:7257	Rs-scp-1	46012	Radopholus_similis	reduced_virulence	36.538	9.94e-18	75.9
PlacSSP_NODE_11_length_261236_cov_10.1789_ID_21_206	I1RFR2	PHI:1089	FGSG_02549	5518	Fusarium_graminearum	reduced_virulence	30.769	3.35e-18	80.9
PlacSSP_NODE_13_length_245803_cov_10.3562_ID_25_105	Q5AHZ2	PHI:4890	orf19.3060	5476	Candida_albicans	unaffected_pathogenicity	27.179	6.89e-09	53.5
PlacSSP_NODE_14_length_234540_cov_9.55238_ID_27_283	A0A016PTV5	PHI:5393	GLX	5518	Fusarium_graminearum	reduced_virulence	28.571	9.24e-06	45.1
PlacSSP_NODE_16_length_231387_cov_11.007_ID_31_157	Q5AMP3	PHI:7011	arl1	5476	Candida_albicans	reduced_virulence	39.412	1.75e-36	123
PlacSSP_NODE_16_length_231387_cov_11.007_ID_31_317	Q5A1L6	PHI:3822	GIT3	5476	Candida_albicans	reduced_virulence	46.209	5.90e-80	249
PlacSSP_NODE_17_length_231159_cov_10.6371_ID_33_324	J4W023	PHI:7181	cypB	176275	Beauveria_bassiana	reduced_virulence	67.033	1.37e-37	123
PlacSSP_NODE_18_length_227068_cov_9.93058_ID_35_104	N1JK84	PHI:2896	BEC1005	34373	Blumeria_graminis	reduced_virulence	25.000	3.49e-14	69.7
PlacSSP_NODE_18_length_227068_cov_9.93058_ID_35_106	P43070	PHI:61	BGL2	5476	Candida_albicans	reduced_virulence	24.549	4.31e-14	69.7
PlacSSP_NODE_19_length_224535_cov_10.4949_ID_37_256	C6ZRH8	PHI:2976	CgOPT1	474922	Colletotrichum_gloeosporioides	reduced_virulence	37.748	1.22e-23	93.2
PlacSSP_NODE_19_length_224535_cov_10.4949_ID_37_49	Q59RB8	PHI:477	ICL1	5476	Candida_albicans	reduced_virulence	43.902	1.85e-17	76.6
PlacSSP_NODE_2_length_439479_cov_10.7259_ID_3_380	G4MR15	PHI:2088	Moatg27	318829	Magnaporthe_oryzae	unaffected_pathogenicity	33.333	6.44e-17	75.5
PlacSSP_NODE_2_length_439479_cov_10.7259_ID_3_536	Q9UWF0	PHI:2108	CAM	318829	Magnaporthe_oryzae	reduced_virulence__loss_of_pathogenicity	30.625	5.00e-12	60.5
PlacSSP_NODE_20_length_218434_cov_9.00659_ID_39_79	D7UQ40	PHI:3347	sol5	48100	Alternaria_solani	unaffected_pathogenicity	24.204	1.41e-08	52.4
PlacSSP_NODE_21_length_208277_cov_10.4789_ID_41_34	Q96TN6	PHI:256	GAS1	318829	Magnaporthe_oryzae	reduced_virulence	36.842	6.43e-29	107
PlacSSP_NODE_22_length_205908_cov_10.082_ID_43_111	Q96WM9	PHI:552	BcLCC2	40559	Botrytis_cinerea	unaffected_pathogenicity	50.000	5.57e-32	122
PlacSSP_NODE_22_length_205908_cov_10.082_ID_43_134	Q00903	PHI:24	Avenacinase	29850	Gaeumannomyces_graminis	unaffected_pathogenicity__loss_of_pathogenicity	44.444	5.11e-28	105
PlacSSP_NODE_22_length_205908_cov_10.082_ID_43_99	Q96WM9	PHI:552	BcLCC2	40559	Botrytis_cinerea	unaffected_pathogenicity	50.000	9.76e-35	130
PlacSSP_NODE_3_length_424769_cov_9.9814_ID_5_135	W7M3S4	PHI:7144	FvSCP1	117187	Fusarium_verticillioides	reduced_virulence	30.622	2.01e-16	75.5
PlacSSP_NODE_3_length_424769_cov_9.9814_ID_5_405	A0A068B0X0	PHI:7257	Rs-scp-1	46012	Radopholus_similis	reduced_virulence	32.143	8.22e-15	68.2
PlacSSP_NODE_3_length_424769_cov_9.9814_ID_5_553	Q9HFZ2	PHI:184	RBT4	5476	Candida_albicans	reduced_virulence	36.301	2.20e-15	72
PlacSSP_NODE_3_length_424769_cov_9.9814_ID_5_637	A7EB00	PHI:3936	Ss-caf1	5180	Sclerotinia_sclerotiorum	loss_of_pathogenicity	34.807	2.50e-29	107
PlacSSP_NODE_30_length_158457_cov_10.9584_ID_59_222	Q96UR0	PHI:2504__PHI:3903	AGS2	746128	Aspergillus_fumigatus	unaffected_pathogenicity__reduced_virulence	50.435	2.33e-34	122
PlacSSP_NODE_33_length_143454_cov_9.70881_ID_65_223	Q4WNE1	PHI:4017	CfmC	746128	Aspergillus_fumigatus	unaffected_pathogenicity	32.911	5.00e-06	43.1
PlacSSP_NODE_34_length_141335_cov_10.4947_ID_67_118	A0A068B0X0	PHI:7257	Rs-scp-1	46012	Radopholus_similis	reduced_virulence	44.444	4.24e-14	66.6
PlacSSP_NODE_34_length_141335_cov_10.4947_ID_67_121	A0A068B0X0	PHI:7257	Rs-scp-1	46012	Radopholus_similis	reduced_virulence	40.244	8.48e-14	65.9
PlacSSP_NODE_4_length_373863_cov_9.77638_ID_7_489	Q59UR2	PHI:6214	MNN10	5476	Candida_albicans	reduced_virulence__unaffected_pathogenicity	27.481	9.68e-22	90.9
PlacSSP_NODE_40_length_125433_cov_10.4772_ID_79_139	Q4WF54	PHI:2322	SidH	746128	Aspergillus_fumigatus	reduced_virulence	27.306	1.68e-20	87
PlacSSP_NODE_40_length_125433_cov_10.4772_ID_79_70	I1RDG6	PHI:1555	GzMyb019	5518	Fusarium_graminearum	unaffected_pathogenicity	22.269	6.19e-08	51.6
PlacSSP_NODE_41_length_121376_cov_9.93388_ID_81_125	Q4WMA6	PHI:4016	CfmB	746128	Aspergillus_fumigatus	unaffected_pathogenicity	42.424	1.59e-07	48.1
PlacSSP_NODE_41_length_121376_cov_9.93388_ID_81_20	U3PW09	PHI:7047	Aqp1	5207	Cryptococcus_neoformans	unaffected_pathogenicity	50.676	1.65e-45	151
PlacSSP_NODE_41_length_121376_cov_9.93388_ID_81_59	Q5AD07	PHI:383	SOD5	5476	Candida_albicans	loss_of_pathogenicity	35.359	1.38e-15	69.7
PlacSSP_NODE_45_length_99045_cov_9.10295_ID_89_81	Q96VZ3	PHI:181	PGX1	5507	Fusarium_oxysporum	unaffected_pathogenicity	29.744	4.96e-19	84
PlacSSP_NODE_49_length_93168_cov_9.6988_ID_97_73	A0A068B0X0	PHI:7257	Rs-scp-1	46012	Radopholus_similis	reduced_virulence	39.130	3.89e-09	53.1
PlacSSP_NODE_5_length_320978_cov_9.91217_ID_9_474	P43094	PHI:126__PHI:6787__PHI:6793__PHI:6808__PHI:6815	SAP5__sap5	5476	Candida_albicans	reduced_virulence__unaffected_pathogenicity	31.967	1.64e-06	47
PlacSSP_NODE_50_length_92793_cov_9.8188_ID_99_90	Q96VL9	PHI:543	BCATRD	40559	Botrytis_cinerea	unaffected_pathogenicity	49.242	3.95e-35	128
PlacSSP_NODE_52_length_91688_cov_10.5145_ID_103_103	P0AA28	PHI:2644	thioredoxin_1	28901	Salmonella_enterica	reduced_virulence	36.905	9.41e-17	71.6
PlacSSP_NODE_54_length_89124_cov_10.9822_ID_107_102	G4MV25	PHI:6711	gel1	318829	Magnaporthe_oryzae	unaffected_pathogenicity__loss_of_pathogenicity	40.323	9.47e-08	45.8
PlacSSP_NODE_58_length_78819_cov_10.2132_ID_115_30	I1RZL0	PHI:1414	GzC2H081	5518	Fusarium_graminearum	unaffected_pathogenicity	34.328	7.40e-09	51.6
PlacSSP_NODE_58_length_78819_cov_10.2132_ID_115_99	G4MS40	PHI:811	MGG_10510	318829	Magnaporthe_oryzae	reduced_virulence	40.441	1.45e-63	202
PlacSSP_NODE_6_length_305061_cov_10.4895_ID_11_439	P43070	PHI:61	BGL2	5476	Candida_albicans	reduced_virulence	40.948	1.31e-59	188
PlacSSP_NODE_6_length_305061_cov_10.4895_ID_11_469	A0A059UDR8	PHI:2897	BEC1019	34373	Blumeria_graminis	reduced_virulence	37.500	1.34e-51	169
PlacSSP_NODE_67_length_57191_cov_10.1707_ID_133_47	N1JK93	PHI:2901	BEC1040	34373	Blumeria_graminis	reduced_virulence	33.523	1.09e-16	73.6
PlacSSP_NODE_8_length_277406_cov_10.0612_ID_15_400	G5A0G9	PHI:4980	XEG1	67593	Phytophthora_sojae	effector_(plant_avirulence_determinant)	24.891	7.87e-12	61.6
PlacSSP_NODE_81_length_35554_cov_11.1534_ID_161_63	P43070	PHI:61	BGL2	5476	Candida_albicans	reduced_virulence	30.990	6.48e-43	147
PlacSSP_NODE_89_length_29578_cov_10.2645_ID_177_22	N1JK93	PHI:2901	BEC1040	34373	Blumeria_graminis	reduced_virulence	32.487	4.03e-15	70.9
PlacSSP_NODE_89_length_29578_cov_10.2645_ID_177_23	N1JK93	PHI:2901	BEC1040	34373	Blumeria_graminis	reduced_virulence	32.984	4.94e-14	67.8
PlacSSP_NODE_89_length_29578_cov_10.2645_ID_177_24	N1JK93	PHI:2901	BEC1040	34373	Blumeria_graminis	reduced_virulence	31.844	7.09e-13	64.3
PlacSSP_NODE_89_length_29578_cov_10.2645_ID_177_28	N1JK93	PHI:2901	BEC1040	34373	Blumeria_graminis	reduced_virulence	32.955	2.48e-16	72.4
PlacSSP_NODE_9_length_276841_cov_10.969_ID_17_254	Q4WMA6	PHI:4016	CfmB	746128	Aspergillus_fumigatus	unaffected_pathogenicity	36.471	1.82e-06	42.4
PmacSSP_NODE_1_length_986179_cov_9.81466_ID_1_1193	G4MVC5	PHI:6927	MoRAD6	318829	Magnaporthe_oryzae	reduced_virulence	45.882	5.99e-27	95.9
PmacSSP_NODE_1_length_986179_cov_9.81466_ID_1_1537	Q5AHZ2	PHI:4890	orf19.3060	5476	Candida_albicans	unaffected_pathogenicity	25.847	1.39e-09	55.8
PmacSSP_NODE_10_length_346054_cov_9.92157_ID_19_446	G5A0G9	PHI:4980	XEG1	67593	Phytophthora_sojae	effector_(plant_avirulence_determinant)	27.111	7.14e-12	61.6
PmacSSP_NODE_11_length_330292_cov_9.8906_ID_21_106	Q96WM9	PHI:552	BcLCC2	40559	Botrytis_cinerea	unaffected_pathogenicity	55.285	9.01e-41	147
PmacSSP_NODE_11_length_330292_cov_9.8906_ID_21_118	P58371	PHI:2117	SPM1	318829	Magnaporthe_oryzae	reduced_virulence	46.875	5.17e-11	56.6
PmacSSP_NODE_12_length_328934_cov_10.4233_ID_23_119	G4NCF7	PHI:2138	SGA1	318829	Magnaporthe_oryzae	unaffected_pathogenicity__loss_of_pathogenicity	37.273	9.02e-13	62.8
PmacSSP_NODE_12_length_328934_cov_10.4233_ID_23_229	Q5AD07	PHI:383	SOD5	5476	Candida_albicans	loss_of_pathogenicity	29.282	1.23e-12	61.6
PmacSSP_NODE_12_length_328934_cov_10.4233_ID_23_230	Q5AD07	PHI:383	SOD5	5476	Candida_albicans	loss_of_pathogenicity	30.220	2.71e-13	63.5
PmacSSP_NODE_12_length_328934_cov_10.4233_ID_23_25	Q0QWD8	PHI:598	THIOL	5022	Leptosphaeria_maculans	reduced_virulence	53.968	5.42e-39	134
PmacSSP_NODE_12_length_328934_cov_10.4233_ID_23_45	J9VMW8	PHI:3457	PHO84	5207	Cryptococcus_neoformans	reduced_virulence	50.000	3.37e-38	135
PmacSSP_NODE_13_length_327625_cov_9.65947_ID_25_424	B5TM01	PHI:2158	MoCMK1	318829	Magnaporthe_oryzae	reduced_virulence	61.688	5.69e-67	208
PmacSSP_NODE_14_length_327604_cov_15.2023_ID_27_289	Q6Y392	PHI:1085	Ptr2	13684	Parastagonospora_nodorum	unaffected_pathogenicity	30.435	5.58e-08	46.2
PmacSSP_NODE_14_length_327604_cov_15.2023_ID_27_84	Q9C1I7	PHI:310	MgAtr4	1047171	Zymoseptoria_tritici	reduced_virulence	50.000	2.37e-46	159
PmacSSP_NODE_16_length_321016_cov_9.6603_ID_31_264	C6ZRH8	PHI:2976	CgOPT1	474922	Colletotrichum_gloeosporioides	reduced_virulence	36.774	2.00e-34	127
PmacSSP_NODE_17_length_316338_cov_10.5096_ID_33_248	Q5AND9	PHI:7009	arf2	5476	Candida_albicans	reduced_virulence	36.257	6.69e-34	116
PmacSSP_NODE_17_length_316338_cov_10.5096_ID_33_369	G4N3U4	PHI:5188	MoHPX1	318829	Magnaporthe_oryzae	reduced_virulence	36.325	4.83e-33	119
PmacSSP_NODE_17_length_316338_cov_10.5096_ID_33_459	Q5A1L6	PHI:3822	GIT3	5476	Candida_albicans	reduced_virulence	49.315	1.60e-36	129
PmacSSP_NODE_18_length_313167_cov_10.0849_ID_35_134	Q9C1I7	PHI:310	MgAtr4	1047171	Zymoseptoria_tritici	reduced_virulence	38.655	9.87e-28	105
PmacSSP_NODE_19_length_292606_cov_10.0925_ID_37_83	G4MV25	PHI:6711	gel1	318829	Magnaporthe_oryzae	unaffected_pathogenicity__loss_of_pathogenicity	51.786	9.14e-15	66.6
PmacSSP_NODE_2_length_649532_cov_9.89633_ID_3_291	Q5AC08	PHI:6788__PHI:6794__PHI:6809__PHI:6816	sap6	5476	Candida_albicans	unaffected_pathogenicity__reduced_virulence	25.824	3.24e-11	61.2
PmacSSP_NODE_2_length_649532_cov_9.89633_ID_3_635	B0XPI3	PHI:4248	PerA	746128	Aspergillus_fumigatus	reduced_virulence	43.408	6.19e-84	255
PmacSSP_NODE_21_length_283117_cov_9.93361_ID_41_273	Q96TN6	PHI:256	GAS1	318829	Magnaporthe_oryzae	reduced_virulence	29.167	1.14e-21	88.6
PmacSSP_NODE_22_length_230328_cov_10.0491_ID_43_298	A0A068B0X0	PHI:7257	Rs-scp-1	46012	Radopholus_similis	reduced_virulence	32.710	2.36e-17	74.7
PmacSSP_NODE_22_length_230328_cov_10.0491_ID_43_359	I1RFR2	PHI:1089	FGSG_02549	5518	Fusarium_graminearum	reduced_virulence	32.474	1.48e-16	76.3
PmacSSP_NODE_23_length_228289_cov_9.73031_ID_45_156	A7EB00	PHI:3936	Ss-caf1	5180	Sclerotinia_sclerotiorum	loss_of_pathogenicity	36.571	8.59e-30	108
PmacSSP_NODE_23_length_228289_cov_9.73031_ID_45_59	W7M3S4	PHI:7144	FvSCP1	117187	Fusarium_verticillioides	reduced_virulence	33.880	2.63e-14	68.9
PmacSSP_NODE_25_length_216370_cov_10.5726_ID_49_13	G4MS40	PHI:811	MGG_10510	318829	Magnaporthe_oryzae	reduced_virulence	44.444	3.54e-07	44.3
PmacSSP_NODE_25_length_216370_cov_10.5726_ID_49_189	W7N2B4	PHI:3381	FVEG_12533	117187	Fusarium_verticillioides	unaffected_pathogenicity	38.824	5.28e-15	66.6
PmacSSP_NODE_25_length_216370_cov_10.5726_ID_49_383	I1RZL0	PHI:1414	GzC2H081	5518	Fusarium_graminearum	unaffected_pathogenicity	35.897	1.81e-10	54.7
PmacSSP_NODE_26_length_202436_cov_9.85639_ID_51_290	P43070	PHI:61	BGL2	5476	Candida_albicans	reduced_virulence	44.589	6.13e-66	207
PmacSSP_NODE_26_length_202436_cov_9.85639_ID_51_317	A0A059UDR8	PHI:2897	BEC1019	34373	Blumeria_graminis	reduced_virulence	40.183	1.32e-50	167
PmacSSP_NODE_26_length_202436_cov_9.85639_ID_51_322	A0A059UDR8	PHI:2897	BEC1019	34373	Blumeria_graminis	reduced_virulence	35.321	6.14e-46	155
PmacSSP_NODE_3_length_571176_cov_9.55735_ID_5_190	A0A068B0X0	PHI:7257	Rs-scp-1	46012	Radopholus_similis	reduced_virulence	33.333	2.64e-15	68.6
PmacSSP_NODE_3_length_571176_cov_9.55735_ID_5_379	D7UQ40	PHI:3347	sol5	48100	Alternaria_solani	unaffected_pathogenicity	29.231	1.30e-12	62.8
PmacSSP_NODE_3_length_571176_cov_9.55735_ID_5_381	D7UQ40	PHI:3347	sol5	48100	Alternaria_solani	unaffected_pathogenicity	30.769	4.07e-07	47
PmacSSP_NODE_34_length_127547_cov_10.0296_ID_67_199	Q5XTQ4	PHI:541	LIP1	40559	Botrytis_cinerea	unaffected_pathogenicity	42.857	2.06e-31	118
PmacSSP_NODE_34_length_127547_cov_10.0296_ID_67_204	Q5XTQ4	PHI:541	LIP1	40559	Botrytis_cinerea	unaffected_pathogenicity	46.774	1.28e-33	122
PmacSSP_NODE_34_length_127547_cov_10.0296_ID_67_216	N1JK93	PHI:2901	BEC1040	34373	Blumeria_graminis	reduced_virulence	34.872	2.84e-15	70.9
PmacSSP_NODE_35_length_124858_cov_10.1649_ID_69_134	Q96UR0	PHI:2504__PHI:3903	AGS2	746128	Aspergillus_fumigatus	unaffected_pathogenicity__reduced_virulence	46.341	2.14e-34	124
PmacSSP_NODE_36_length_119096_cov_10.365_ID_71_174	Q5XTQ4	PHI:541	LIP1	40559	Botrytis_cinerea	unaffected_pathogenicity	44.800	1.01e-29	110
PmacSSP_NODE_36_length_119096_cov_10.365_ID_71_178	Q5XTQ4	PHI:541	LIP1	40559	Botrytis_cinerea	unaffected_pathogenicity	48.031	2.73e-28	106
PmacSSP_NODE_4_length_536470_cov_9.99666_ID_7_298	Q4I7F9	PHI:1458	GzAra006	5518	Fusarium_graminearum	unaffected_pathogenicity	37.113	3.30e-14	65.5
PmacSSP_NODE_42_length_93728_cov_9.98067_ID_83_165	A0A068B0X0	PHI:7257	Rs-scp-1	46012	Radopholus_similis	reduced_virulence	33.333	5.39e-07	45.8
PmacSSP_NODE_5_length_491796_cov_9.75654_ID_9_549	P43070	PHI:61	BGL2	5476	Candida_albicans	reduced_virulence	31.511	1.03e-42	146
PmacSSP_NODE_6_length_481234_cov_9.77972_ID_11_514	I1RMG9	PHI:1011	FET3	5518	Fusarium_graminearum	unaffected_pathogenicity	37.500	5.22e-15	70.5
PmacSSP_NODE_7_length_457806_cov_10.0621_ID_13_324	G4MR15	PHI:2088	Moatg27	318829	Magnaporthe_oryzae	unaffected_pathogenicity	28.571	3.35e-37	133
PmacSSP_NODE_77_length_2125_cov_10.1878_ID_153_1	N1JK93	PHI:2901	BEC1040	34373	Blumeria_graminis	reduced_virulence	31.122	3.00e-13	64.7
PmacSSP_NODE_8_length_414795_cov_10.0508_ID_15_143	J4W023	PHI:7181	cypB	176275	Beauveria_bassiana	reduced_virulence	61.111	1.15e-24	89.7
PmacSSP_NODE_8_length_414795_cov_10.0508_ID_15_474	Q4WNE1	PHI:4017	CfmC	746128	Aspergillus_fumigatus	unaffected_pathogenicity	27.778	5.56e-07	46.2
PmacSSP_NODE_9_length_390083_cov_9.98341_ID_17_253	P0AA28	PHI:2644	thioredoxin_1	28901	Salmonella_enterica	reduced_virulence	33.333	3.19e-16	70.5
PmacSSP_NODE_9_length_390083_cov_9.98341_ID_17_273	I1RMG9	PHI:1011	FET3	5518	Fusarium_graminearum	unaffected_pathogenicity	35.000	4.09e-07	43.9
PmacSSP_NODE_95_length_1256_cov_24.5571_ID_189_2	N1JK93	PHI:2901	BEC1040	34373	Blumeria_graminis	reduced_virulence	33.810	1.96e-15	71.2
PpacSSP_NODE_1_length_498736_cov_11.1277_ID_1_669	G4MZ98	PHI:5186	MoAPX2	318829	Magnaporthe_oryzae	reduced_virulence	50.000	3.20e-06	46.2
PpacSSP_NODE_10_length_362516_cov_12.0607_ID_19_530	I1RB45	PHI:1301	GzbHLH002	5518	Fusarium_graminearum	unaffected_pathogenicity	47.561	2.66e-16	69.7
PpacSSP_NODE_10_length_362516_cov_12.0607_ID_19_65	C6ZRH8	PHI:2976	CgOPT1	474922	Colletotrichum_gloeosporioides	reduced_virulence	35.862	6.34e-21	85.5
PpacSSP_NODE_104_length_2825_cov_21.2128_ID_207_2	N1JK93	PHI:2901	BEC1040	34373	Blumeria_graminis	reduced_virulence	32.828	6.85e-14	67.4
PpacSSP_NODE_104_length_2825_cov_21.2128_ID_207_4	N1JK93	PHI:2901	BEC1040	34373	Blumeria_graminis	reduced_virulence	33.838	4.36e-15	70.5
PpacSSP_NODE_11_length_355875_cov_11.4385_ID_21_22	U3PW09	PHI:7047	Aqp1	5207	Cryptococcus_neoformans	unaffected_pathogenicity	50.676	1.61e-45	151
PpacSSP_NODE_11_length_355875_cov_11.4385_ID_21_455	Q4WMA6	PHI:4016	CfmB	746128	Aspergillus_fumigatus	unaffected_pathogenicity	45.455	6.59e-08	49.3
PpacSSP_NODE_11_length_355875_cov_11.4385_ID_21_60	Q5AD07	PHI:383	SOD5	5476	Candida_albicans	loss_of_pathogenicity	35.359	2.05e-15	69.3
PpacSSP_NODE_12_length_351570_cov_10.2584_ID_23_471	Q5AHZ2	PHI:4890	orf19.3060	5476	Candida_albicans	unaffected_pathogenicity	27.179	5.37e-09	53.9
PpacSSP_NODE_13_length_316584_cov_11.7403_ID_25_444	Q5YCW8	PHI:337	CHS7	5507	Fusarium_oxysporum	reduced_virulence	39.754	3.57e-57	184
PpacSSP_NODE_14_length_311520_cov_11.0815_ID_27_164	A0A068B0X0	PHI:7257	Rs-scp-1	46012	Radopholus_similis	reduced_virulence	36.538	1.15e-17	75.9
PpacSSP_NODE_14_length_311520_cov_11.0815_ID_27_222	I1RFR2	PHI:1089	FGSG_02549	5518	Fusarium_graminearum	reduced_virulence	29.911	4.91e-18	80.5
PpacSSP_NODE_14_length_311520_cov_11.0815_ID_27_64	G4N6P2	PHI:5366	MoSyn8	318829	Magnaporthe_oryzae	reduced_virulence	35.484	2.81e-10	57.4
PpacSSP_NODE_15_length_309363_cov_17.6508_ID_29_361	I1RMG9	PHI:1011	FET3	5518	Fusarium_graminearum	unaffected_pathogenicity	32.847	1.45e-16	74.3
PpacSSP_NODE_16_length_294752_cov_16.1578_ID_31_204	Q5AMP3	PHI:7011	arl1	5476	Candida_albicans	reduced_virulence	38.824	2.76e-36	122
PpacSSP_NODE_16_length_294752_cov_16.1578_ID_31_287	G4N3U4	PHI:5188	MoHPX1	318829	Magnaporthe_oryzae	reduced_virulence	35.294	4.94e-29	108
PpacSSP_NODE_16_length_294752_cov_16.1578_ID_31_352	Q5A1L6	PHI:3822	GIT3	5476	Candida_albicans	reduced_virulence	46.316	9.51e-83	256
PpacSSP_NODE_17_length_274868_cov_11.784_ID_33_39	G5A0G9	PHI:4980	XEG1	67593	Phytophthora_sojae	effector_(plant_avirulence_determinant)	25.110	5.36e-12	62
PpacSSP_NODE_19_length_222964_cov_11.892_ID_37_205	G4MR15	PHI:2088	Moatg27	318829	Magnaporthe_oryzae	unaffected_pathogenicity	28.044	4.56e-17	75.9
PpacSSP_NODE_2_length_469016_cov_11.2723_ID_3_182	Q59UR2	PHI:6214	MNN10	5476	Candida_albicans	reduced_virulence__unaffected_pathogenicity	25.954	4.49e-19	83.6
PpacSSP_NODE_22_length_204767_cov_11.7171_ID_43_206	Q96TN6	PHI:256	GAS1	318829	Magnaporthe_oryzae	reduced_virulence	36.842	2.61e-28	105
PpacSSP_NODE_23_length_204653_cov_11.182_ID_45_264	Q96UR0	PHI:2504__PHI:3903	AGS2	746128	Aspergillus_fumigatus	unaffected_pathogenicity__reduced_virulence	50.435	2.33e-34	122
PpacSSP_NODE_26_length_198274_cov_11.2922_ID_51_150	J4W023	PHI:7181	cypB	176275	Beauveria_bassiana	reduced_virulence	67.033	2.22e-37	123
PpacSSP_NODE_28_length_173552_cov_11.4752_ID_55_257	I1RZL0	PHI:1414	GzC2H081	5518	Fusarium_graminearum	unaffected_pathogenicity	34.328	8.44e-07	47
PpacSSP_NODE_28_length_173552_cov_11.4752_ID_55_36	G4MS40	PHI:811	MGG_10510	318829	Magnaporthe_oryzae	reduced_virulence	38.811	9.15e-64	202
PpacSSP_NODE_31_length_161117_cov_11.4249_ID_61_154	Q5AJ90	PHI:3688	Fox3p	5476	Candida_albicans	unaffected_pathogenicity	56.296	7.71e-46	151
PpacSSP_NODE_31_length_161117_cov_11.4249_ID_61_24	F9WWR1	PHI:4966	sdi1	1047171	Zymoseptoria_tritici	unaffected_pathogenicity	69.565	2.87e-11	58.2
PpacSSP_NODE_4_length_453317_cov_9.66151_ID_7_331	D7UQ40	PHI:3347	sol5	48100	Alternaria_solani	unaffected_pathogenicity	24.204	3.68e-08	50.8
PpacSSP_NODE_4_length_453317_cov_9.66151_ID_7_360	Q9P470	PHI:257	GAS2	318829	Magnaporthe_oryzae	reduced_virulence	33.333	5.07e-06	41.6
PpacSSP_NODE_40_length_102141_cov_11.0659_ID_79_20	Q96WM9	PHI:552	BcLCC2	40559	Botrytis_cinerea	unaffected_pathogenicity	50.000	1.57e-34	130
PpacSSP_NODE_40_length_102141_cov_11.0659_ID_79_33	Q96WM9	PHI:552	BcLCC2	40559	Botrytis_cinerea	unaffected_pathogenicity	48.872	1.46e-32	124
PpacSSP_NODE_40_length_102141_cov_11.0659_ID_79_58	Q00903	PHI:24	Avenacinase	29850	Gaeumannomyces_graminis	unaffected_pathogenicity__loss_of_pathogenicity	44.444	2.97e-28	106
PpacSSP_NODE_42_length_101347_cov_11.1383_ID_83_6	N1JK84	PHI:2896	BEC1005	34373	Blumeria_graminis	reduced_virulence	23.891	1.53e-11	62
PpacSSP_NODE_42_length_101347_cov_11.1383_ID_83_7	P43070	PHI:61	BGL2	5476	Candida_albicans	reduced_virulence	24.138	2.80e-14	70.1
PpacSSP_NODE_43_length_100365_cov_11.2803_ID_85_100	I1RG99	PHI:6091	FgVps35	5518	Fusarium_graminearum	reduced_virulence	60.000	1.10e-14	67.8
PpacSSP_NODE_45_length_97326_cov_11.4261_ID_89_60	Q9HFZ2	PHI:184	RBT4	5476	Candida_albicans	reduced_virulence	34.483	5.22e-16	74.3
PpacSSP_NODE_46_length_94473_cov_11.2244_ID_91_103	A7EB00	PHI:3936	Ss-caf1	5180	Sclerotinia_sclerotiorum	loss_of_pathogenicity	34.807	7.95e-29	106
PpacSSP_NODE_49_length_57561_cov_13.0652_ID_97_51	N1JK93	PHI:2901	BEC1040	34373	Blumeria_graminis	reduced_virulence	32.796	2.72e-16	72.4
PpacSSP_NODE_5_length_395495_cov_11.3726_ID_9_513	P43070	PHI:61	BGL2	5476	Candida_albicans	reduced_virulence	39.565	8.11e-59	186
PpacSSP_NODE_51_length_52767_cov_11.0758_ID_101_3	N1JK93	PHI:2901	BEC1040	34373	Blumeria_graminis	reduced_virulence	34.946	3.42e-17	74.7
PpacSSP_NODE_6_length_376618_cov_11.5492_ID_11_293	Q8TG07	PHI:3600	plb1	5478	Candida_glabrata	unaffected_pathogenicity	36.364	4.72e-17	74.3
PpacSSP_NODE_6_length_376618_cov_11.5492_ID_11_576	P0AA28	PHI:2644	thioredoxin_1	28901	Salmonella_enterica	reduced_virulence	38.095	1.10e-16	71.6
PpacSSP_NODE_60_length_21403_cov_11.2177_ID_119_12	Q87CV2	PHI:6620	PrtA	2371	Xylella_fastidiosa	increased_virulence_(hypervirulence)__reduced_virulence	27.707	4.13e-24	98.6
PpacSSP_NODE_7_length_367472_cov_13.2674_ID_13_300	G4NIS9	PHI:785	MGG_04128	318829	Magnaporthe_oryzae	reduced_virulence	43.353	2.65e-45	157
PpacSSP_NODE_8_length_367417_cov_11.5811_ID_15_197	A0A068B0X0	PHI:7257	Rs-scp-1	46012	Radopholus_similis	reduced_virulence	37.681	8.57e-09	52.4
PpacSSP_NODE_8_length_367417_cov_11.5811_ID_15_208	A0A068B0X0	PHI:7257	Rs-scp-1	46012	Radopholus_similis	reduced_virulence	40.964	1.90e-13	64.7
PpacSSP_NODE_8_length_367417_cov_11.5811_ID_15_576	Q4WMA6	PHI:4016	CfmB	746128	Aspergillus_fumigatus	unaffected_pathogenicity	36.471	1.42e-06	42.4
PpacSSP_NODE_9_length_364738_cov_11.5657_ID_17_60	P43070	PHI:61	BGL2	5476	Candida_albicans	reduced_virulence	30.449	2.89e-40	140

### Sheet: S5 PHI base CSSP
File S5: Pathogen-host interactions (PHI) base hits (http://www.phi-base.org/) found for Protomyces candidate effector-like proteins (CELPs) of the cystein-rich subclass (CSSP) of short secreted proteins (SSPs).
Species abbreviations: SC29, Protomyces strain C29 isolated from wild arabidopsis; Pgra, P. gravidus; Pino, P. inouyei; Pinu, P. inundatus; Plac, P. lactucaedebilis; Pmac, P. macrosporus; Ppac, P. pachydermus.
Protein ID	PHI_base annotation						Similarity	E value	Bit score
SC29CSSP_NODE_10_length_449718_cov_11.2069_ID_19_147	P43070	PHI:61	BGL2	5476	Candida_albicans	reduced_virulence	29.642	5.63e-44	150
SC29CSSP_NODE_11_length_434864_cov_11.6047_ID_21_365	G4MR15	PHI:2088	Moatg27	318829	Magnaporthe_oryzae	unaffected_pathogenicity	35.260	7.39e-17	75.1
SC29CSSP_NODE_15_length_301347_cov_11.2401_ID_29_202	Q5AMP3	PHI:7011	arl1	5476	Candida_albicans	reduced_virulence	39.412	2.65e-36	122
SC29CSSP_NODE_16_length_288341_cov_22.8309_ID_31_326	Q96VZ3	PHI:181	PGX1	5507	Fusarium_oxysporum	unaffected_pathogenicity	29.381	1.15e-18	82.8
SC29CSSP_NODE_2_length_725055_cov_11.5728_ID_3_185	A0A016PTV5	PHI:5393	GLX	5518	Fusarium_graminearum	reduced_virulence	38.028	4.79e-06	45.8
SC29CSSP_NODE_21_length_233039_cov_11.4992_ID_41_56	G4MS40	PHI:811	MGG_10510	318829	Magnaporthe_oryzae	reduced_virulence	39.161	3.14e-63	200
SC29CSSP_NODE_24_length_206185_cov_11.2164_ID_47_286	Q4WNE1	PHI:4017	CfmC	746128	Aspergillus_fumigatus	unaffected_pathogenicity	34.177	1.64e-06	44.7
SC29CSSP_NODE_27_length_173377_cov_11.047_ID_53_259	Q4WMA6	PHI:4016	CfmB	746128	Aspergillus_fumigatus	unaffected_pathogenicity	36.471	1.88e-06	42.4
SC29CSSP_NODE_28_length_168014_cov_11.4414_ID_55_137	A0A068B0X0	PHI:7257	Rs-scp-1	46012	Radopholus_similis	reduced_virulence	43.478	4.54e-14	67
SC29CSSP_NODE_28_length_168014_cov_11.4414_ID_55_139	A0A068B0X0	PHI:7257	Rs-scp-1	46012	Radopholus_similis	reduced_virulence	44.928	1.12e-14	68.2
SC29CSSP_NODE_3_length_719905_cov_11.9276_ID_5_394	D7UQ40	PHI:3347	sol5	48100	Alternaria_solani	unaffected_pathogenicity	28.696	2.59e-08	51.2
SC29CSSP_NODE_4_length_600073_cov_11.5408_ID_7_579	Q6Y392	PHI:1085	Ptr2	13684	Parastagonospora_nodorum	unaffected_pathogenicity	43.609	3.38e-31	115
SC29CSSP_NODE_6_length_547307_cov_11.9627_ID_11_237	Q4WMA6	PHI:4016	CfmB	746128	Aspergillus_fumigatus	unaffected_pathogenicity	42.424	1.39e-07	48.5
SC29CSSP_NODE_6_length_547307_cov_11.9627_ID_11_614	Q5AD07	PHI:383	SOD5	5476	Candida_albicans	loss_of_pathogenicity	35.359	3.11e-17	74.3
SC29CSSP_NODE_7_length_544061_cov_11.4879_ID_13_383	I1RFR2	PHI:1089	FGSG_02549	5518	Fusarium_graminearum	reduced_virulence	29.612	4.10e-16	75.1
SC29CSSP_NODE_8_length_504440_cov_11.2028_ID_15_6	G4NIS9	PHI:785	MGG_04128	318829	Magnaporthe_oryzae	reduced_virulence	41.985	1.96e-64	208
SC29CSSP_NODE_9_length_499974_cov_11.2287_ID_17_30	Q96TN6	PHI:256	GAS1	318829	Magnaporthe_oryzae	reduced_virulence	33.971	9.91e-26	99
SC29CSSP_NODE_9_length_499974_cov_11.2287_ID_17_376	A0A059UDR8	PHI:2897	BEC1019	34373	Blumeria_graminis	reduced_virulence	37.054	2.42e-52	171
PgraCSSP_NODE_17_length_214605_cov_11.5093_ID_33_293	U3PW09	PHI:7047	Aqp1	5207	Cryptococcus_neoformans	unaffected_pathogenicity	47.059	7.27e-18	74.7
PgraCSSP_NODE_18_length_212354_cov_11.7256_ID_35_130	G4MR15	PHI:2088	Moatg27	318829	Magnaporthe_oryzae	unaffected_pathogenicity	28.846	1.78e-15	71.2
PgraCSSP_NODE_22_length_179035_cov_12.0645_ID_43_118	J4W023	PHI:7181	cypB	176275	Beauveria_bassiana	reduced_virulence	66.316	7.27e-36	122
PgraCSSP_NODE_23_length_177467_cov_10.6442_ID_45_146	I1RA20	PHI:1244	FGSG_00337	5518	Fusarium_graminearum	unaffected_pathogenicity	59.220	1.33e-122	355
PgraCSSP_NODE_25_length_176094_cov_18.0354_ID_49_232	Q8J0H8	PHI:7228	tre1	318829	Magnaporthe_oryzae	unaffected_pathogenicity	61.538	7.35e-61	199
PgraCSSP_NODE_27_length_147234_cov_11.8215_ID_53_106	N1JK84	PHI:2896	BEC1005	34373	Blumeria_graminis	reduced_virulence	25.939	2.44e-08	52.4
PgraCSSP_NODE_3_length_530769_cov_11.5786_ID_5_257	Q4WMA6	PHI:4016	CfmB	746128	Aspergillus_fumigatus	unaffected_pathogenicity	43.077	6.78e-07	43.9
PgraCSSP_NODE_3_length_530769_cov_11.5786_ID_5_510	B0XPI3	PHI:4248	PerA	746128	Aspergillus_fumigatus	reduced_virulence	43.413	1.30e-83	254
PgraCSSP_NODE_3_length_530769_cov_11.5786_ID_5_658	A0A059SVJ2	PHI:4916	MfPG1	38448	Monilinia_fructicola	reduced_virulence	47.059	8.22e-32	116
PgraCSSP_NODE_32_length_126963_cov_17.3822_ID_63_9	Q5AND9	PHI:7009	arf2	5476	Candida_albicans	reduced_virulence	36.842	1.08e-35	121
PgraCSSP_NODE_35_length_112682_cov_11.6822_ID_69_77	Q55M11	PHI:6749	UGT1	5207	Cryptococcus_neoformans	loss_of_pathogenicity	38.119	1.13e-29	114
PgraCSSP_NODE_42_length_99676_cov_11.3963_ID_83_74	P43070	PHI:61	BGL2	5476	Candida_albicans	reduced_virulence	31.833	2.78e-41	143
PgraCSSP_NODE_5_length_510914_cov_11.7818_ID_9_484	Q96TN6	PHI:256	GAS1	318829	Magnaporthe_oryzae	reduced_virulence	34.112	1.87e-26	101
PgraCSSP_NODE_5_length_510914_cov_11.7818_ID_9_834	A0A059UDR8	PHI:2897	BEC1019	34373	Blumeria_graminis	reduced_virulence	41.284	5.94e-55	178
PgraCSSP_NODE_59_length_39391_cov_11.3518_ID_117_1	G4NCA2	PHI:2016	PTH2	318829	Magnaporthe_oryzae	loss_of_pathogenicity	53.061	1.69e-06	44.3
PgraCSSP_NODE_6_length_435029_cov_11.513_ID_11_491	G4NGK7	PHI:2161	SEP1	318829	Magnaporthe_oryzae	loss_of_pathogenicity	67.742	7.30e-26	102
PgraCSSP_NODE_60_length_39077_cov_11.7578_ID_119_7	Q8Y1E6	PHI:6298__PHI:6445	nucA__NucA	305	Ralstonia_solanacearum	reduced_virulence	31.522	2.29e-17	78.6
PgraCSSP_NODE_7_length_394993_cov_11.7811_ID_13_321	Q5AJ90	PHI:3688	Fox3p	5476	Candida_albicans	unaffected_pathogenicity	55.556	3.33e-40	139
PgraCSSP_NODE_7_length_394993_cov_11.7811_ID_13_474	A0A0L0VB04	PHI:6412	PsSOD1	27350	Puccinia_striiformis	reduced_virulence	31.169	2.36e-11	57.8
PgraCSSP_NODE_7_length_394993_cov_11.7811_ID_13_475	Q5AD07	PHI:383	SOD5	5476	Candida_albicans	loss_of_pathogenicity	27.972	1.25e-11	58.9
PgraCSSP_NODE_9_length_308074_cov_17.8137_ID_17_119	G4MS40	PHI:811	MGG_10510	318829	Magnaporthe_oryzae	reduced_virulence	44.444	9.59e-08	45.4
PinoCSSP_NODE_1_length_604858_cov_9.77422_ID_1_833	A0A016PTV5	PHI:5393	GLX	5518	Fusarium_graminearum	reduced_virulence	30.252	8.53e-06	45.1
PinoCSSP_NODE_13_length_272754_cov_10.2008_ID_25_417	I1RFR2	PHI:1089	FGSG_02549	5518	Fusarium_graminearum	reduced_virulence	30.288	8.50e-18	79.7
PinoCSSP_NODE_14_length_272394_cov_12.9922_ID_27_311	Q5A1L6	PHI:3822	GIT3	5476	Candida_albicans	reduced_virulence	46.931	1.11e-81	253
PinoCSSP_NODE_17_length_236091_cov_9.12764_ID_33_280	D7UQ40	PHI:3347	sol5	48100	Alternaria_solani	unaffected_pathogenicity	28.696	3.54e-08	50.8
PinoCSSP_NODE_19_length_219292_cov_9.50894_ID_37_298	Q4WNE1	PHI:4017	CfmC	746128	Aspergillus_fumigatus	unaffected_pathogenicity	32.911	2.38e-06	44.3
PinoCSSP_NODE_2_length_508564_cov_10.5834_ID_3_442	Q96TN6	PHI:256	GAS1	318829	Magnaporthe_oryzae	reduced_virulence	36.585	1.70e-28	106
PinoCSSP_NODE_2_length_508564_cov_10.5834_ID_3_712	I1RRW3	PHI:1658	GzCCCH002	5518	Fusarium_graminearum	unaffected_pathogenicity	65.700	1.21e-101	293
PinoCSSP_NODE_2_length_508564_cov_10.5834_ID_3_813	A0A059UDR8	PHI:2897	BEC1019	34373	Blumeria_graminis	reduced_virulence	37.054	2.32e-51	169
PinoCSSP_NODE_22_length_207774_cov_9.59688_ID_43_237	N1JK84	PHI:2896	BEC1005	34373	Blumeria_graminis	reduced_virulence	25.000	3.51e-13	66.6
PinoCSSP_NODE_23_length_203893_cov_10.5782_ID_45_152	P43070	PHI:61	BGL2	5476	Candida_albicans	reduced_virulence	30.225	6.07e-42	144
PinoCSSP_NODE_25_length_192133_cov_10.17_ID_49_146	Q5AD07	PHI:383	SOD5	5476	Candida_albicans	loss_of_pathogenicity	35.359	7.81e-16	70.5
PinoCSSP_NODE_25_length_192133_cov_10.17_ID_49_182	Q4WMA6	PHI:4016	CfmB	746128	Aspergillus_fumigatus	unaffected_pathogenicity	42.424	1.83e-07	48.1
PinoCSSP_NODE_27_length_183538_cov_9.2253_ID_53_95	Q4WMA6	PHI:4016	CfmB	746128	Aspergillus_fumigatus	unaffected_pathogenicity	36.471	1.51e-06	42.4
PinoCSSP_NODE_31_length_161976_cov_9.81829_ID_61_76	I1RDG6	PHI:1555	GzMyb019	5518	Fusarium_graminearum	unaffected_pathogenicity	21.849	2.40e-07	49.7
PinoCSSP_NODE_38_length_122697_cov_10.6451_ID_75_22	Q4X0M4	PHI:2527	SEC31	746128	Aspergillus_fumigatus	lethal__loss_of_pathogenicity	38.095	7.10e-11	58.2
PinoCSSP_NODE_4_length_450383_cov_10.8388_ID_7_401	G4MR15	PHI:2088	Moatg27	318829	Magnaporthe_oryzae	unaffected_pathogenicity	27.675	1.49e-15	71.6
PinoCSSP_NODE_40_length_120244_cov_9.90359_ID_79_90	A0A068B0X0	PHI:7257	Rs-scp-1	46012	Radopholus_similis	reduced_virulence	36.232	2.22e-08	50.1
PinoCSSP_NODE_417_length_477_cov_0.78_ID_833_1	A0A016PTV5	PHI:5393	GLX	5518	Fusarium_graminearum	reduced_virulence	35.000	9.08e-08	47.8
PinoCSSP_NODE_53_length_82956_cov_16.3009_ID_105_59	Q96VZ3	PHI:181	PGX1	5507	Fusarium_oxysporum	unaffected_pathogenicity	30.256	2.88e-19	84.7
PinoCSSP_NODE_55_length_76629_cov_9.68397_ID_109_102	G4MS40	PHI:811	MGG_10510	318829	Magnaporthe_oryzae	reduced_virulence	38.811	1.26e-63	202
PinoCSSP_NODE_63_length_46903_cov_12.0616_ID_125_17	Q5AMP3	PHI:7011	arl1	5476	Candida_albicans	reduced_virulence	39.412	1.75e-36	123
PinoCSSP_NODE_9_length_324452_cov_10.2604_ID_17_78	G5A0G9	PHI:4980	XEG1	67593	Phytophthora_sojae	effector_(plant_avirulence_determinant)	25.328	8.33e-13	64.7
PinuCSSP_NODE_1_length_460743_cov_8.90276_ID_1_290	B5TM01	PHI:2158	MoCMK1	318829	Magnaporthe_oryzae	reduced_virulence	61.184	1.68e-67	210
PinuCSSP_NODE_16_length_235352_cov_9.51377_ID_31_292	Q9C1I7	PHI:310	MgAtr4	1047171	Zymoseptoria_tritici	reduced_virulence	37.815	2.97e-27	104
PinuCSSP_NODE_18_length_207676_cov_9.1884_ID_35_290	B0XPI3	PHI:4248	PerA	746128	Aspergillus_fumigatus	reduced_virulence	42.444	1.36e-83	254
PinuCSSP_NODE_24_length_152266_cov_7.26355_ID_47_24	Q0QWD8	PHI:598	THIOL	5022	Leptosphaeria_maculans	reduced_virulence	53.175	3.45e-38	132
PinuCSSP_NODE_25_length_148968_cov_10.0138_ID_49_113	P43070	PHI:61	BGL2	5476	Candida_albicans	reduced_virulence	31.190	1.05e-42	146
PinuCSSP_NODE_29_length_132695_cov_7.70908_ID_57_84	A0A0L0VB04	PHI:6412	PsSOD1	27350	Puccinia_striiformis	reduced_virulence	30.252	3.73e-13	62.4
PinuCSSP_NODE_29_length_132695_cov_7.70908_ID_57_85	Q5AD07	PHI:383	SOD5	5476	Candida_albicans	loss_of_pathogenicity	30.220	3.62e-14	65.9
PinuCSSP_NODE_30_length_131345_cov_7.46994_ID_59_87	Q5XTQ4	PHI:541	LIP1	40559	Botrytis_cinerea	unaffected_pathogenicity	41.085	9.80e-28	105
PinuCSSP_NODE_30_length_131345_cov_7.46994_ID_59_89	Q5XTQ4	PHI:541	LIP1	40559	Botrytis_cinerea	unaffected_pathogenicity	43.537	1.66e-31	118
PinuCSSP_NODE_30_length_131345_cov_7.46994_ID_59_91	Q5XTQ4	PHI:541	LIP1	40559	Botrytis_cinerea	unaffected_pathogenicity	45.161	1.18e-31	118
PinuCSSP_NODE_31_length_129864_cov_8.19837_ID_61_199	P43094	PHI:126__PHI:6787__PHI:6793__PHI:6808__PHI:6815	SAP5__sap5	5476	Candida_albicans	reduced_virulence__unaffected_pathogenicity	23.204	7.47e-10	57.4
PinuCSSP_NODE_38_length_116959_cov_9.42405_ID_75_182	A0A068B0X0	PHI:7257	Rs-scp-1	46012	Radopholus_similis	reduced_virulence	33.333	4.22e-15	72
PinuCSSP_NODE_38_length_116959_cov_9.42405_ID_75_188	A0A068B0X0	PHI:7257	Rs-scp-1	46012	Radopholus_similis	reduced_virulence	33.333	1.48e-14	69.3
PinuCSSP_NODE_39_length_112226_cov_10.2026_ID_77_134	Q87CV2	PHI:6620	PrtA	2371	Xylella_fastidiosa	increased_virulence_(hypervirulence)__reduced_virulence	24.272	3.39e-12	64.3
PinuCSSP_NODE_39_length_112226_cov_10.2026_ID_77_138	Q87CV2	PHI:6620	PrtA	2371	Xylella_fastidiosa	increased_virulence_(hypervirulence)__reduced_virulence	27.660	1.09e-19	86.3
PinuCSSP_NODE_41_length_101788_cov_9.98368_ID_81_83	G4MS40	PHI:811	MGG_10510	318829	Magnaporthe_oryzae	reduced_virulence	36.120	1.84e-58	188
PinuCSSP_NODE_47_length_93497_cov_10.2071_ID_93_121	Q5XTQ4	PHI:541	LIP1	40559	Botrytis_cinerea	unaffected_pathogenicity	46.825	4.74e-26	102
PinuCSSP_NODE_5_length_333638_cov_10.3116_ID_9_209	P43070	PHI:61	BGL2	5476	Candida_albicans	reduced_virulence	43.711	3.33e-94	280
PinuCSSP_NODE_5_length_333638_cov_10.3116_ID_9_241	A0A059UDR8	PHI:2897	BEC1019	34373	Blumeria_graminis	reduced_virulence	39.726	6.75e-50	165
PinuCSSP_NODE_5_length_333638_cov_10.3116_ID_9_244	A0A059UDR8	PHI:2897	BEC1019	34373	Blumeria_graminis	reduced_virulence	34.862	1.01e-44	152
PinuCSSP_NODE_54_length_86855_cov_12.9118_ID_107_51	Q5AND9	PHI:7009	arf2	5476	Candida_albicans	reduced_virulence	36.257	6.69e-34	116
PinuCSSP_NODE_6_length_320360_cov_9.82431_ID_11_544	I1RB45	PHI:1301	GzbHLH002	5518	Fusarium_graminearum	unaffected_pathogenicity	45.098	6.85e-20	80.1
PinuCSSP_NODE_64_length_77952_cov_9.26069_ID_127_13	I1RAX7	PHI:1563	GzOB003	5518	Fusarium_graminearum	unaffected_pathogenicity	70.833	6.76e-72	215
PinuCSSP_NODE_65_length_77134_cov_15.3175_ID_129_84	Q96TN6	PHI:256	GAS1	318829	Magnaporthe_oryzae	reduced_virulence	31.507	3.84e-22	90.1
PlacCSSP_NODE_11_length_261236_cov_10.1789_ID_21_206	I1RFR2	PHI:1089	FGSG_02549	5518	Fusarium_graminearum	reduced_virulence	30.769	3.35e-18	80.9
PlacCSSP_NODE_14_length_234540_cov_9.55238_ID_27_283	A0A016PTV5	PHI:5393	GLX	5518	Fusarium_graminearum	reduced_virulence	28.571	9.24e-06	45.1
PlacCSSP_NODE_16_length_231387_cov_11.007_ID_31_157	Q5AMP3	PHI:7011	arl1	5476	Candida_albicans	reduced_virulence	39.412	1.75e-36	123
PlacCSSP_NODE_16_length_231387_cov_11.007_ID_31_317	Q5A1L6	PHI:3822	GIT3	5476	Candida_albicans	reduced_virulence	46.209	5.90e-80	249
PlacCSSP_NODE_18_length_227068_cov_9.93058_ID_35_104	N1JK84	PHI:2896	BEC1005	34373	Blumeria_graminis	reduced_virulence	25.000	3.49e-14	69.7
PlacCSSP_NODE_18_length_227068_cov_9.93058_ID_35_106	P43070	PHI:61	BGL2	5476	Candida_albicans	reduced_virulence	24.549	4.31e-14	69.7
PlacCSSP_NODE_19_length_224535_cov_10.4949_ID_37_49	Q59RB8	PHI:477	ICL1	5476	Candida_albicans	reduced_virulence	43.902	1.85e-17	76.6
PlacCSSP_NODE_2_length_439479_cov_10.7259_ID_3_380	G4MR15	PHI:2088	Moatg27	318829	Magnaporthe_oryzae	unaffected_pathogenicity	33.333	6.44e-17	75.5
PlacCSSP_NODE_20_length_218434_cov_9.00659_ID_39_79	D7UQ40	PHI:3347	sol5	48100	Alternaria_solani	unaffected_pathogenicity	24.204	1.41e-08	52.4
PlacCSSP_NODE_21_length_208277_cov_10.4789_ID_41_34	Q96TN6	PHI:256	GAS1	318829	Magnaporthe_oryzae	reduced_virulence	36.842	6.43e-29	107
PlacCSSP_NODE_33_length_143454_cov_9.70881_ID_65_223	Q4WNE1	PHI:4017	CfmC	746128	Aspergillus_fumigatus	unaffected_pathogenicity	32.911	5.00e-06	43.1
PlacCSSP_NODE_40_length_125433_cov_10.4772_ID_79_139	Q4WF54	PHI:2322	SidH	746128	Aspergillus_fumigatus	reduced_virulence	27.306	1.68e-20	87
PlacCSSP_NODE_40_length_125433_cov_10.4772_ID_79_70	I1RDG6	PHI:1555	GzMyb019	5518	Fusarium_graminearum	unaffected_pathogenicity	22.269	6.19e-08	51.6
PlacCSSP_NODE_41_length_121376_cov_9.93388_ID_81_125	Q4WMA6	PHI:4016	CfmB	746128	Aspergillus_fumigatus	unaffected_pathogenicity	42.424	1.59e-07	48.1
PlacCSSP_NODE_41_length_121376_cov_9.93388_ID_81_59	Q5AD07	PHI:383	SOD5	5476	Candida_albicans	loss_of_pathogenicity	35.359	1.38e-15	69.7
PlacCSSP_NODE_45_length_99045_cov_9.10295_ID_89_81	Q96VZ3	PHI:181	PGX1	5507	Fusarium_oxysporum	unaffected_pathogenicity	29.744	4.96e-19	84
PlacCSSP_NODE_49_length_93168_cov_9.6988_ID_97_73	A0A068B0X0	PHI:7257	Rs-scp-1	46012	Radopholus_similis	reduced_virulence	39.130	3.89e-09	53.1
PlacCSSP_NODE_5_length_320978_cov_9.91217_ID_9_474	P43094	PHI:126__PHI:6787__PHI:6793__PHI:6808__PHI:6815	SAP5__sap5	5476	Candida_albicans	reduced_virulence__unaffected_pathogenicity	31.967	1.64e-06	47
PlacCSSP_NODE_50_length_92793_cov_9.8188_ID_99_90	Q96VL9	PHI:543	BCATRD	40559	Botrytis_cinerea	unaffected_pathogenicity	49.242	3.95e-35	128
PlacCSSP_NODE_58_length_78819_cov_10.2132_ID_115_99	G4MS40	PHI:811	MGG_10510	318829	Magnaporthe_oryzae	reduced_virulence	40.441	1.45e-63	202
PlacCSSP_NODE_6_length_305061_cov_10.4895_ID_11_469	A0A059UDR8	PHI:2897	BEC1019	34373	Blumeria_graminis	reduced_virulence	37.500	1.34e-51	169
PlacCSSP_NODE_8_length_277406_cov_10.0612_ID_15_400	G5A0G9	PHI:4980	XEG1	67593	Phytophthora_sojae	effector_(plant_avirulence_determinant)	24.891	7.87e-12	61.6
PlacCSSP_NODE_81_length_35554_cov_11.1534_ID_161_63	P43070	PHI:61	BGL2	5476	Candida_albicans	reduced_virulence	30.990	6.48e-43	147
PlacCSSP_NODE_9_length_276841_cov_10.969_ID_17_254	Q4WMA6	PHI:4016	CfmB	746128	Aspergillus_fumigatus	unaffected_pathogenicity	36.471	1.82e-06	42.4
PmacCSSP_NODE_1_length_986179_cov_9.81466_ID_1_1193	G4MVC5	PHI:6927	MoRAD6	318829	Magnaporthe_oryzae	reduced_virulence	45.882	5.99e-27	95.9
PmacCSSP_NODE_10_length_346054_cov_9.92157_ID_19_446	G5A0G9	PHI:4980	XEG1	67593	Phytophthora_sojae	effector_(plant_avirulence_determinant)	27.111	7.14e-12	61.6
PmacCSSP_NODE_12_length_328934_cov_10.4233_ID_23_229	Q5AD07	PHI:383	SOD5	5476	Candida_albicans	loss_of_pathogenicity	29.282	1.23e-12	61.6
PmacCSSP_NODE_12_length_328934_cov_10.4233_ID_23_230	Q5AD07	PHI:383	SOD5	5476	Candida_albicans	loss_of_pathogenicity	30.220	2.71e-13	63.5
PmacCSSP_NODE_12_length_328934_cov_10.4233_ID_23_25	Q0QWD8	PHI:598	THIOL	5022	Leptosphaeria_maculans	reduced_virulence	53.968	5.42e-39	134
PmacCSSP_NODE_13_length_327625_cov_9.65947_ID_25_424	B5TM01	PHI:2158	MoCMK1	318829	Magnaporthe_oryzae	reduced_virulence	61.688	5.69e-67	208
PmacCSSP_NODE_16_length_321016_cov_9.6603_ID_31_264	C6ZRH8	PHI:2976	CgOPT1	474922	Colletotrichum_gloeosporioides	reduced_virulence	36.774	2.00e-34	127
PmacCSSP_NODE_17_length_316338_cov_10.5096_ID_33_248	Q5AND9	PHI:7009	arf2	5476	Candida_albicans	reduced_virulence	36.257	6.69e-34	116
PmacCSSP_NODE_17_length_316338_cov_10.5096_ID_33_459	Q5A1L6	PHI:3822	GIT3	5476	Candida_albicans	reduced_virulence	49.315	1.60e-36	129
PmacCSSP_NODE_18_length_313167_cov_10.0849_ID_35_134	Q9C1I7	PHI:310	MgAtr4	1047171	Zymoseptoria_tritici	reduced_virulence	38.655	9.87e-28	105
PmacCSSP_NODE_2_length_649532_cov_9.89633_ID_3_291	Q5AC08	PHI:6788__PHI:6794__PHI:6809__PHI:6816	sap6	5476	Candida_albicans	unaffected_pathogenicity__reduced_virulence	25.824	3.24e-11	61.2
PmacCSSP_NODE_2_length_649532_cov_9.89633_ID_3_635	B0XPI3	PHI:4248	PerA	746128	Aspergillus_fumigatus	reduced_virulence	43.408	6.19e-84	255
PmacCSSP_NODE_21_length_283117_cov_9.93361_ID_41_273	Q96TN6	PHI:256	GAS1	318829	Magnaporthe_oryzae	reduced_virulence	29.167	1.14e-21	88.6
PmacCSSP_NODE_25_length_216370_cov_10.5726_ID_49_13	G4MS40	PHI:811	MGG_10510	318829	Magnaporthe_oryzae	reduced_virulence	44.444	3.54e-07	44.3
PmacCSSP_NODE_26_length_202436_cov_9.85639_ID_51_290	P43070	PHI:61	BGL2	5476	Candida_albicans	reduced_virulence	44.589	6.13e-66	207
PmacCSSP_NODE_26_length_202436_cov_9.85639_ID_51_317	A0A059UDR8	PHI:2897	BEC1019	34373	Blumeria_graminis	reduced_virulence	40.183	1.32e-50	167
PmacCSSP_NODE_26_length_202436_cov_9.85639_ID_51_322	A0A059UDR8	PHI:2897	BEC1019	34373	Blumeria_graminis	reduced_virulence	35.321	6.14e-46	155
PmacCSSP_NODE_3_length_571176_cov_9.55735_ID_5_381	D7UQ40	PHI:3347	sol5	48100	Alternaria_solani	unaffected_pathogenicity	30.769	4.07e-07	47
PmacCSSP_NODE_34_length_127547_cov_10.0296_ID_67_199	Q5XTQ4	PHI:541	LIP1	40559	Botrytis_cinerea	unaffected_pathogenicity	42.857	2.06e-31	118
PmacCSSP_NODE_5_length_491796_cov_9.75654_ID_9_549	P43070	PHI:61	BGL2	5476	Candida_albicans	reduced_virulence	31.511	1.03e-42	146
PmacCSSP_NODE_7_length_457806_cov_10.0621_ID_13_324	G4MR15	PHI:2088	Moatg27	318829	Magnaporthe_oryzae	unaffected_pathogenicity	28.571	3.35e-37	133
PmacCSSP_NODE_8_length_414795_cov_10.0508_ID_15_474	Q4WNE1	PHI:4017	CfmC	746128	Aspergillus_fumigatus	unaffected_pathogenicity	27.778	5.56e-07	46.2
PpacCSSP_NODE_1_length_498736_cov_11.1277_ID_1_669	G4MZ98	PHI:5186	MoAPX2	318829	Magnaporthe_oryzae	reduced_virulence	50.000	3.20e-06	46.2
PpacCSSP_NODE_10_length_362516_cov_12.0607_ID_19_530	I1RB45	PHI:1301	GzbHLH002	5518	Fusarium_graminearum	unaffected_pathogenicity	47.561	2.66e-16	69.7
PpacCSSP_NODE_11_length_355875_cov_11.4385_ID_21_455	Q4WMA6	PHI:4016	CfmB	746128	Aspergillus_fumigatus	unaffected_pathogenicity	45.455	6.59e-08	49.3
PpacCSSP_NODE_11_length_355875_cov_11.4385_ID_21_60	Q5AD07	PHI:383	SOD5	5476	Candida_albicans	loss_of_pathogenicity	35.359	2.05e-15	69.3
PpacCSSP_NODE_13_length_316584_cov_11.7403_ID_25_444	Q5YCW8	PHI:337	CHS7	5507	Fusarium_oxysporum	reduced_virulence	39.754	3.57e-57	184
PpacCSSP_NODE_14_length_311520_cov_11.0815_ID_27_222	I1RFR2	PHI:1089	FGSG_02549	5518	Fusarium_graminearum	reduced_virulence	29.911	4.91e-18	80.5
PpacCSSP_NODE_16_length_294752_cov_16.1578_ID_31_204	Q5AMP3	PHI:7011	arl1	5476	Candida_albicans	reduced_virulence	38.824	2.76e-36	122
PpacCSSP_NODE_16_length_294752_cov_16.1578_ID_31_352	Q5A1L6	PHI:3822	GIT3	5476	Candida_albicans	reduced_virulence	46.316	9.51e-83	256
PpacCSSP_NODE_19_length_222964_cov_11.892_ID_37_205	G4MR15	PHI:2088	Moatg27	318829	Magnaporthe_oryzae	unaffected_pathogenicity	28.044	4.56e-17	75.9
PpacCSSP_NODE_22_length_204767_cov_11.7171_ID_43_206	Q96TN6	PHI:256	GAS1	318829	Magnaporthe_oryzae	reduced_virulence	36.842	2.61e-28	105
PpacCSSP_NODE_28_length_173552_cov_11.4752_ID_55_36	G4MS40	PHI:811	MGG_10510	318829	Magnaporthe_oryzae	reduced_virulence	38.811	9.15e-64	202
PpacCSSP_NODE_31_length_161117_cov_11.4249_ID_61_154	Q5AJ90	PHI:3688	Fox3p	5476	Candida_albicans	unaffected_pathogenicity	56.296	7.71e-46	151
PpacCSSP_NODE_4_length_453317_cov_9.66151_ID_7_331	D7UQ40	PHI:3347	sol5	48100	Alternaria_solani	unaffected_pathogenicity	24.204	3.68e-08	50.8
PpacCSSP_NODE_42_length_101347_cov_11.1383_ID_83_6	N1JK84	PHI:2896	BEC1005	34373	Blumeria_graminis	reduced_virulence	23.891	1.53e-11	62
PpacCSSP_NODE_42_length_101347_cov_11.1383_ID_83_7	P43070	PHI:61	BGL2	5476	Candida_albicans	reduced_virulence	24.138	2.80e-14	70.1
PpacCSSP_NODE_43_length_100365_cov_11.2803_ID_85_100	I1RG99	PHI:6091	FgVps35	5518	Fusarium_graminearum	reduced_virulence	60.000	1.10e-14	67.8
PpacCSSP_NODE_60_length_21403_cov_11.2177_ID_119_12	Q87CV2	PHI:6620	PrtA	2371	Xylella_fastidiosa	increased_virulence_(hypervirulence)__reduced_virulence	27.707	4.13e-24	98.6
PpacCSSP_NODE_7_length_367472_cov_13.2674_ID_13_300	G4NIS9	PHI:785	MGG_04128	318829	Magnaporthe_oryzae	reduced_virulence	43.353	2.65e-45	157
PpacCSSP_NODE_8_length_367417_cov_11.5811_ID_15_197	A0A068B0X0	PHI:7257	Rs-scp-1	46012	Radopholus_similis	reduced_virulence	37.681	8.57e-09	52.4
PpacCSSP_NODE_8_length_367417_cov_11.5811_ID_15_208	A0A068B0X0	PHI:7257	Rs-scp-1	46012	Radopholus_similis	reduced_virulence	40.964	1.90e-13	64.7
PpacCSSP_NODE_8_length_367417_cov_11.5811_ID_15_576	Q4WMA6	PHI:4016	CfmB	746128	Aspergillus_fumigatus	unaffected_pathogenicity	36.471	1.42e-06	42.4
PpacCSSP_NODE_9_length_364738_cov_11.5657_ID_17_60	P43070	PHI:61	BGL2	5476	Candida_albicans	reduced_virulence	30.449	2.89e-40	140

### Sheet: S6 BadiRate annotated genes
File S6: BadiRate analysis of the annotated genes sets to identify conserved gene families (orthogroups; OGs) that have undergone significant expansions. Expansions occured at the from and to the nodes listed in
the "Branch" column. Nodes are defined in the phylogenetic tree below. Abbreviations used: OG, otrtho group; FRD P-value, FDR P-value, corrected p-values taking into account the false discovery rate (FDR),
SC29, Protomyces strain C29 isolated from wild arabidopsis, Pgra, P. gravidus; Pino, P. inouyei; Pinu, P. inundatus; Plac, P. lactucaedebilis; Pmac, P. macrosporus; Ppac, P. pachydermus; Sjap, Schizosaccharomyces
japonicus; Soct, S. octosporus; Spom, S. pombe; Tdef-J, Taphrina deformans-strain JCM22205; Tdef-P, T. deformans-strain PYCC5710; Tfla, T. flavorubra; Tpop, T. populina; Twie, T. wiesneri. * These significant OGs are not
discussed in the text as OG4786 is a featureless protein of unknown function, while OG0 and OG4 are related to retroelements (see supplemental Materials and Methods for more information).
Highlighted OGs	Branch	P-Value	FDR P-Value	OG		SC29	Pgra	Pino	Pinu	Plac	Pmac	Ppac	Sjap	Soct	Spom	Tdef-J	Tdef-P	Tfla	Tpop	Twie	Annotaions
OG0000000*	11->5	0	0.0000058	OG0000000		4	13	19	7	24	7	3	1	1	11	51	1	69	15	3	Retrotransposable element Tf2
OG0000004*	11->5	0.0000091	0.0086746	OG0000004		0	2	16	5	11	3	2	0	0	0	7	5	13	12	6	Gag-pol polyprotein
OG0000046	8->6	0.0000016	0.002233	OG0000046		6	0	5	3	9	3	6	0	0	0	0	0	1	0	1	SPS-sensor serine protease component
OG0000053	11->5	0.0000005	0.0008274	OG0000053		7	2	2	2	2	2	1	2	2	2	1	2	2	2	2	Cutinase gene palindrome-binding protein
OG0000102	23->13	0.0000031	0.0035525	OG0000102		4	3	4	5	4	4	4	0	0	0	0	0	0	0	0	Subtilisin-like protease
OG0000184	11->5	0.0000027	0.0031789	OG0000184		5	1	1	1	1	1	1	0	0	0	3	1	3	2	3	Sensory histidine kinase
OG0000226	3->2	0.0000006	0.000864	OG0000226		3	1	3	6	3	3	3	0	0	0	0	0	0	0	0	Pectin lyase fold/virulence factor
OG0003409	8->6	0.000025	0.0221027	OG0003409		2	1	1	2	3	2	1	0	0	0	0	0	0	0	0	Polysaccharide lyase family 4
OG0004786*	11->5	0.0000001	0.000195	OG0004786		6	0	1	0	1	0	0	0	0	0	0	0	0	0	0	unknown protein
OG0006183	11->5	0.0000042	0.0045559	OG0006183		3	0	0	0	0	0	0	0	0	0	0	0	0	0	0	DNA double-strand break repair protein Mre11, Elongation factor 4
Additional OGs	Branch	P-Value	FDR P-Value	OG		SC29	Pgra	Pino	Pinu	Plac	Pmac	Ppac	Sjap	Soct	Spom	Tdef-J	Tdef-P	Tfla	Tpop	Twie	Annotaions
OG0000000	10->8	0	0.0000011	OG0000000		4	13	19	7	24	7	3	1	1	11	51	1	69	15	3
OG0000000	10->9	0	0
OG0000000	13->3	0.0000446	0.0376397
OG0000000	18->16	0	0
OG0000000	18->17	0	0
OG0000000	19->15	0	0
OG0000000	20->14	0	0
OG0000000	27->26	0	0
OG0000000	29->23	0	0.0000053
OG0000000	8->6	0	0.0000126
OG0000001	11->10	0	0.0000016	OG0000001		17	2	17	42	31	33	27	0	0	0		1	1	2	0	Gag-pol polyprotein
OG0000001	12->4	0	0
OG0000001	13->3	0	0
OG0000001	23->13	0	0
OG0000001	3->2	0	0.0000001
OG0000001	8->6	0	0.0000007
OG0000001	8->7	0	0
OG0000002	29->23	0.0000341	0.0291226	OG0000002		6	9	9	9	9	8	9	0	0	0	8	6	6	7	9	Glycosyl transferase, family 2
OG0000002	29->23	0.0000341	0.0291226	OG0000002		6	9	9	9	9	8	9	0	0	0	8	6	6	7	9
OG0000004	10->8	0	0	OG0000004		0	2	16	5	11	3	2	0	0	0	7	5	13	12	6	Gag-pol polyprotein
OG0000004	10->8	0	0	OG0000004		0	2	16	5	11	3	2	0	0	0	7	5	13	12	6
OG0000004	18->17	0.0000524	0.043
OG0000004	20->14	0.0000382	0.0323741
OG0000004	22->21	0.0000082	0.0079481
OG0000004	8->7	0.0000001	0.0001502
OG0000005	18->17	0.000025	0.0221027	OG0000005		6	5	6	7	6	7	6	1	2	2	5	3	4	5	5	ABC transporter
OG0000005	18->17	0.000025	0.0221027	OG0000005		6	5	6	7	6	7	6	1	2	2	5	3	4	5	5
OG0000007	18->16	0	0	OG0000007		0	0	0	0	0	0	0	0	0	0	48	10	10	0	0	helicase
OG0000007	18->16	0	0	OG0000007		0	0	0	0	0	0	0	0	0	0	48	10	10	0	0
OG0000007	19->15	0	0.0000334
OG0000007	19->18	0	0.0000547
OG0000007	22->20	0	0.0000004
OG0000010	27->25	0	0	OG0000010		0	0	0	0	0	0	0	0	60	0	0	0	0	0	0	poor annotation
OG0000010	27->25	0	0	OG0000010		0	0	0	0	0	0	0	0	60	0	0	0	0	0	0
OG0000011	18->17	0.000015	0.0139789	OG0000011		4	3	4	4	4	4	3	2	2	3	5	2	5	4	5
OG0000012	18->16	0	0	OG0000012		0	0	4	7	3	1	0	0	0	0	11	4	21	2	0
OG0000012	19->15	0.000006	0.0062359
OG0000012	20->14	0	0
OG0000012	3->2	0	0
OG0000013	20->14	0	0	OG0000013		0	0	0	0	0	0	0	0	0	0	0	0	53	0	0
OG0000014	13->12	0.0000025	0.0029408	OG0000014		7	7	9	3	8	3	9	0	0	0	1	1	1	1	1
OG0000015	27->26	0.0000259	0.022478	OG0000015		4	4	5	4	4	3	4	1	1	4	3	2	3	3	3
OG0000016	28->24	0.0000581	0.0470632	OG0000016		2	2	2	4	2	4	2	11	6	8	1	0	1	2	1
OG0000018	18->16	0.0000132	0.0122872	OG0000018		2	3	2	3	2	3	2	6	5	5	4	0	2	4	2
OG0000018	18->17	0.0000025	0.0029408
OG0000021	23->13	0.0000001	0.0001203	OG0000021		6	5	5	7	5	8	6	0	0	0	0	0	0	0	0	poor annotation
OG0000021	23->13	0.0000001	0.0001203	OG0000021		6	5	5	7	5	8	6	0	0	0	0	0	0	0	0
OG0000024	18->17	0.0000021	0.0027115	OG0000024		0	0	0	0	0	0	0	0	0	0	8	10	21	2	0	Retrotransposon-derived protein PEG10
OG0000024	18->17	0.0000021	0.0027115	OG0000024		0	0	0	0	0	0	0	0	0	0	8	10	21	2	0
OG0000024	19->15	0	0.0000022
OG0000024	20->14	0	0
OG0000024	22->20	0	0.0000244
OG0000025	18->17	0.0000075	0.0073538	OG0000025		2	3	3	2	3	2	3	2	2	4	3	1	3	4	3
OG0000026	10->8	0	0.0000041	OG0000026		3	1	11	3	9	4	4	0	0	0	1	1	1	1	1	Carboxypeptidase
OG0000026	10->8	0	0.0000041	OG0000026		3	1	11	3	9	4	4	0	0	0	1	1	1	1	1
OG0000027	22->21	0	0	OG0000027		0	0	0	0	0	0	0	0	0	0	0	0	0	40	0
OG0000029	10->8	0	0	OG0000029		2	3	11	0	18	0	5	0	0	0	0	0	0	0	0	Retrotransposon, Multiprotein-bridging factor 1
OG0000029	10->8	0	0	OG0000029		2	3	11	0	18	0	5	0	0	0	0	0	0	0	0
OG0000029	11->10	0.0000364	0.0309716
OG0000029	13->12	0.0000087	0.0083288
OG0000029	8->6	0	0
OG0000030	13->3	0	0	OG0000030		3	0	3	15	3	13	2	0	0	0	0	0	0	0	0	Pyridine nucleotide-disulfide oxidoreductase family protein
OG0000030	13->3	0	0	OG0000030		3	0	3	15	3	13	2	0	0	0	0	0	0	0	0
OG0000031	18->17	0	0.0000101	OG0000031		3	3	3	3	3	3	3	2	2	2	3	0	3	3	3
OG0000034	18->17	0.0000075	0.0073538	OG0000034		2	2	2	2	2	2	2	3	4	4	3	1	3	3	3
OG0000040	18->17	0.0000025	0.0029408	OG0000040		3	2	2	3	2	3	2	3	3	3	2	0	3	2	3
OG0000041	10->9	0	0	OG0000041		2	1	9	2	3	0	19	0	0	0	0	0	0	0	0	Pol polyprotein
OG0000041	10->9	0	0	OG0000041		2	1	9	2	3	0	19	0	0	0	0	0	0	0	0
OG0000041	11->10	0	0.0000151
OG0000041	8->6	0	0.000026
OG0000045	18->17	0.0000075	0.0073538	OG0000045		3	3	3	3	3	2	3	0	0	0	4	1	3	3	4	Beta-1,3-glucan-binding protein
OG0000045	18->17	0.0000075	0.0073538	OG0000045		3	3	3	3	3	2	3	0	0	0	4	1	3	3	4
OG0000046	8->6	0.0000016	0.002233	OG0000046		6	0	5	3	9	3	6	0	0	0	0	0	1	0	1
OG0000049	13->3	0.0000485	0.0403071	OG0000049		1	0	4	9	5	5	5	0	0	0	1	1	1	1	1	WSC domain-domain-containing protein
OG0000049	13->3	0.0000485	0.0403071	OG0000049		1	0	4	9	5	5	5	0	0	0	1	1	1	1	1
OG0000049	3->2	0	0.0000061
OG0000051	13->3	0	0	OG0000051		0	2	3	12	6	10	1	0	0	0	0	0	0	0	0	Pogo transposable element
OG0000051	13->3	0	0	OG0000051		0	2	3	12	6	10	1	0	0	0	0	0	0	0	0
OG0000051	8->6	0.0000004	0.0006731
OG0000052	19->18	0	0	OG0000052		0	0	0	0	0	0	0	0	0	0	18	16	0	0	0
OG0000053	11->5	0.0000005	0.0008274	OG0000053		7	2	2	2	2	2	1	2	2	2	1	2	2	2	2
OG0000058	10->9	0.0000026	0.003001	OG0000058		7	0	6	5	6	7	1	0	0	0	0	0	0	0	0	pol polyprotein
OG0000058	10->9	0.0000026	0.003001	OG0000058		7	0	6	5	6	7	1	0	0	0	0	0	0	0	0
OG0000058	12->4	0.0000068	0.0069205
OG0000058	23->13	0.0000031	0.0035525
OG0000063	18->16	0	0.00007	OG0000063		2	2	2	1	3	1	2	4	3	2	5	1	1	0	2
OG0000093	13->3	0	0.0000026	OG0000093		2	1	1	13	2	8	2	0	0	0	0	0	0	0	0	WSC domain-domain-containing protein
OG0000093	13->3	0	0.0000026	OG0000093		2	1	1	13	2	8	2	0	0	0	0	0	0	0	0
OG0000093	3->2	0	0
OG0000099	12->4	0	0.0000638	OG0000099		1	5	1	1	3	1	0	0	0	0	7	4	3	0	2	Retrotransposon-derived protein PEG10
OG0000099	12->4	0	0.0000638	OG0000099		1	5	1	1	3	1	0	0	0	0	7	4	3	0	2
OG0000099	18->16	0.0000001	0.0002353
OG0000099	8->6	0.000025	0.0221027
OG0000102	23->13	0.0000031	0.0035525	OG0000102		4	3	4	5	4	4	4	0	0	0	0	0	0	0	0
OG0000108	18->17	0.0000025	0.0029408	OG0000108		2	2	2	1	2	2	2	2	2	2	2	0	2	2	2
OG0000117	28->24	0	0.0000153	OG0000117		1	1	1	0	1	0	2	9	2	1	2	2	1	1	2
OG0000120	12->4	0.0000067	0.0068935	OG0000120		2	6	3	2	3	3	2	0	0	0	1	0	2	1	1	High-osmolarity-induced transcription protein 1
OG0000120	12->4	0.0000067	0.0068935	OG0000120		2	6	3	2	3	3	2	0	0	0	1	0	2	1	1
OG0000124	18->17	0.0000025	0.0029408	OG0000124		2	2	1	2	1	2	2	2	2	2	2	0	2	2	2
OG0000131	18->16	0.0000003	0.0004826	OG0000131		1	2	1	2	1	2	2	2	2	2	0	2	2	2	2
OG0000133	13->3	0.0000013	0.0019516	OG0000133		1	2	1	7	1	6	1	1	1	1	0	0	1	1	1
OG0000134	18->17	0.0000025	0.0029408	OG0000134		2	2	2	2	2	2	2	1	1	2	2	0	2	1	2
OG0000148	27->26	0.0000286	0.0245749	OG0000148		2	2	2	2	2	2	2	0	0	2	1	1	2	3	2
OG0000157	10->8	0	0	OG0000157		1	2	10	0	9	0	3	0	0	0	0	0	0	0	0	poor annotation
OG0000157	10->8	0	0	OG0000157		1	2	10	0	9	0	3	0	0	0	0	0	0	0	0
OG0000184	11->5	0.0000027	0.0031789	OG0000184		5	1	1	1	1	1	1	0	0	0	3	1	3	2	3
OG0000184	18->17	0.0000075	0.0073538
OG0000196	28->24	0.0000001	0.0001094	OG0000196		1	1	1	1	1	1	1	7	2	2	1	1	1	1	1	Glyceraldehyde-3-phosphate dehydrogenase
OG0000196	28->24	0.0000001	0.0001094	OG0000196		1	1	1	1	1	1	1	7	2	2	1	1	1	1	1
OG0000214	3->2	0	0.0000058	OG0000214		0	1	4	6	3	2	3	0	0	0	1	1	1	0	1	F-box domain protein
OG0000214	3->2	0	0.0000058	OG0000214		0	1	4	6	3	2	3	0	0	0	1	1	1	0	1
OG0000215	10->9	0.0000525	0.043	OG0000215		0	1	10	0	3	0	9	0	0	0	0	0	0	0	0	Gag-pol polyprotein
OG0000215	10->9	0.0000525	0.043	OG0000215		0	1	10	0	3	0	9	0	0	0	0	0	0	0	0
OG0000215	11->10	0	0.0000048
OG0000215	8->6	0.0000015	0.0020795
OG0000215	8->7	0.0000005	0.0007837
OG0000216	10->9	0	0	OG0000216		0	1	5	0	1	0	14	0	0	0	0	0	2	0	0
OG0000216	11->10	0.0000073	0.0073007
OG0000216	8->6	0.0000003	0.0005161
OG0000224	18->17	0.0000025	0.0029408	OG0000224		1	1	2	2	2	2	2	1	1	1	2	0	1	2	2
OG0000226	3->2	0.0000006	0.000864	OG0000226		3	1	3	6	3	3	3	0	0	0	0	0	0	0	0
OG0000231	18->17	0.0000025	0.0029408	OG0000231		2	1	1	2	1	2	2	1	1	1	2	0	2	2	2
OG0000236	10->8	0	0.0000022	OG0000236		3	0	8	0	9	0	2	0	0	0	0	0	0	0	0	poor annotation
OG0000236	10->8	0	0.0000022	OG0000236		3	0	8	0	9	0	2	0	0	0	0	0	0	0	0
OG0000236	12->11	0.0000072	0.0072472
OG0000237	8->6	0.000047	0.0393442	OG0000237		1	1	2	1	4	1	1	2	2	2	1	1	1	1	1
OG0000252	10->8	0	0	OG0000252		0	0	8	0	13	0	0	0	0	0	0	0	1	0	0
OG0000252	8->6	0	0.0000006
OG0000253	18->17	0.0000075	0.0073538	OG0000253		0	0	0	0	0	0	0	0	0	0	4	1	14	0	3
OG0000253	20->14	0	0
OG0000253	22->20	0.0000484	0.0403071
OG0000258	18->17	0.0000025	0.0029408	OG0000258		1	1	1	1	1	1	1	1	2	3	2	0	2	2	2
OG0000263	18->17	0.0000025	0.0029408	OG0000263		1	1	1	5	1	4	1	0	0	0	2	0	2	1	2
OG0000266	3->2	0.0000006	0.0008597	OG0000266		3	2	3	5	3	2	3	0	0	0	0	0	0	0	0
OG0000267	20->14	0.0000218	0.0198491	OG0000267		1	1	1	1	1	1	1	2	2	2	1	0	5	1	1
OG0000268	18->17	0.0000025	0.0029408	OG0000268		2	1	2	1	2	1	2	1	1	1	2	0	2	1	2
OG0000276	18->17	0.0000025	0.0029408	OG0000276		1	1	1	1	1	1	1	0	3	3	2	0	2	2	2
OG0000315	27->26	0	0	OG0000315		0	0	0	0	0	0	0	0	0	20	0	0	0	0	0
OG0000366	10->8	0.0000002	0.0003432	OG0000366		0	0	7	0	8	0	4	0	0	0	0	0	0	0	0
OG0000366	11->10	0	0.000047
OG0000367	10->8	0	0.0000004	OG0000367		0	0	6	3	6	3	1	0	0	0	0	0	0	0	0
OG0000368	20->14	0	0	OG0000368		0	0	0	0	0	0	0	0	0	0	0	0	19	0	0
OG0000369	12->11	0.0000001	0.0001334	OG0000369		4	0	5	0	4	0	5	0	0	0	0	0	0	0	0
OG0000411	10->8	0.0000001	0.0001822	OG0000411		1	0	9	0	6	0	2	0	0	0	0	0	0	0	0
OG0000411	8->7	0.0000271	0.0234736
OG0000453	18->16	0	0	OG0000453		1	0	0	1	0	1	0	0	0	0	9	4	2	0	0
OG0000454	13->12	0.0000087	0.0083288	OG0000454		2	4	3	0	6	0	3	0	0	0	0	0	0	0	0
OG0000454	8->6	0.0000004	0.0006731
OG0000458	28->24	0.0000582	0.0470632	OG0000458		1	1	1	0	1	1	1	5	1	1	1	1	1	1	1
OG0000465	10->9	0.000006	0.0062269	OG0000465		1	1	1	1	1	1	4	1	1	1	1	1	1	1	1
OG0000494	18->17	0.0000025	0.0029408	OG0000494		2	2	1	1	2	1	2	0	0	0	2	0	1	2	2
OG0000499	3->1	0.0000498	0.041073	OG0000499		1	1	1	1	1	3	1	2	1	1	1	1	1	1	1
OG0000540	18->16	0.0000059	0.0061442	OG0000540		2	1	1	1	1	1	0	1	1	1	3	1	1	1	1
OG0000586	27->25	0	0.0000201	OG0000586		1	1	1	1	1	1	0	0	6	0	1	1	1	1	1
OG0000588	18->16	0	0.0000269	OG0000588		1	1	1	1	1	1	1	1	1	1	4	0	1	1	1
OG0000592	18->17	0.0000025	0.0029408	OG0000592		1	1	1	1	1	2	1	1	0	0	2	0	2	2	2
OG0000620	27->26	0.0000006	0.0008631	OG0000620		0	1	1	1	1	1	1	0	0	3	2	2	1	1	2
OG0000622	3->2	0	0	OG0000622		0	0	2	10	2	2	1	0	0	0	0	0	0	0	0
OG0000624	22->21	0	0	OG0000624		0	0	0	0	0	0	0	0	0	0	0	0	0	17	0
OG0000627	8->6	0.0000001	0.0001706	OG0000627		1	1	1	1	4	1	1	1	1	1	1	0	1	0	1
OG0000653	28->24	0.0000155	0.0143057	OG0000653		1	1	1	1	1	1	1	4	0	0	1	1	1	1	1
OG0000658	8->6	0.0000007	0.0010536	OG0000658		1	0	4	1	7	0	3	0	0	0	0	0	0	0	0
OG0000706	3->2	0.0000006	0.0008492	OG0000706		1	1	1	4	1	1	1	1	1	1	1	1	1	0	0
OG0000713	18->17	0.0000025	0.0029408	OG0000713		1	0	1	1	1	0	0	3	1	1	2	0	2	1	2
OG0000754	27->26	0.0000259	0.022478	OG0000754		2	0	1	1	1	1	1	0	1	4	1	1	0	1	1
OG0000783	18->16	0	0.0000269	OG0000783		0	1	1	2	1	1	1	1	1	1	4	1	0	0	1
OG0000788	20->14	0	0	OG0000788		0	0	0	0	0	0	0	0	0	0	0	0	16	0	0
OG0000985	18->16	0.0000059	0.0061442	OG0000985		1	2	1	1	1	1	1	0	0	0	3	1	1	1	1
OG0002226	10->8	0	0.0000865	OG0002226		0	0	9	0	5	0	1	0	0	0	0	0	0	0	0
OG0002226	8->7	0.0000003	0.0004849
OG0002227	13->3	0	0.0000037	OG0002227		0	0	0	10	0	5	0	0	0	0	0	0	0	0	0
OG0002227	3->2	0	0
OG0002229	18->16	0.0000059	0.0061442	OG0002229		0	0	0	0	0	0	0	0	0	0	3	1	10	1	0
OG0002229	20->14	0	0.0000001
OG0002265	13->3	0.0000189	0.0173922	OG0002265		1	1	2	4	0	5	1	0	0	0	0	0	0	0	0
OG0002713	12->11	0.0000072	0.0072472	OG0002713		3	0	3	0	6	0	2	0	0	0	0	0	0	0	0
OG0002713	8->6	0.0000004	0.0006731
OG0002849	12->4	0	0	OG0002849		1	8	0	1	1	1	0	0	0	0	0	0	1	0	1
OG0002939	28->24	0.0000002	0.0003251	OG0002939		0	0	0	0	0	0	0	8	3	3	0	0	0	0	0	Amino acid permease
OG0002939	28->24	0.0000002	0.0003251	OG0002939		0	0	0	0	0	0	0	8	3	3	0	0	0	0	0
OG0002940	18->17	0	0.0000039	OG0002940		0	0	0	0	0	0	0	0	0	0	3	6	3	2	0	Zinc finger BED domain-containing protein
OG0002940	18->17	0	0.0000039	OG0002940		0	0	0	0	0	0	0	0	0	0	3	6	3	2	0
OG0002941	18->17	0.0000025	0.0029408	OG0002941		0	0	0	0	0	0	0	0	0	0	3	0	5	5	1
OG0002942	20->14	0	0	OG0002942		0	0	0	0	0	0	0	0	0	0	0	0	13	1	0
OG0003278	18->16	0	0.0000007	OG0003278		0	0	0	0	0	0	0	0	0	0	7	3	3	0	0	DNA helicase recq
OG0003278	18->16	0	0.0000007	OG0003278		0	0	0	0	0	0	0	0	0	0	7	3	3	0	0
OG0003279	20->14	0	0.0000008	OG0003279		0	0	0	0	0	0	0	0	0	0	0	0	11	0	2	Transposon tf2-1 polyprotein
OG0003279	20->14	0	0.0000008	OG0003279		0	0	0	0	0	0	0	0	0	0	0	0	11	0	2
OG0003377	8->6	0.000047	0.0393442	OG0003377		4	1	2	0	4	0	1	0	0	0	0	0	0	0	0	poor annotation
OG0003377	8->6	0.000047	0.0393442	OG0003377		4	1	2	0	4	0	1	0	0	0	0	0	0	0	0
OG0003409	8->6	0.000025	0.0221027	OG0003409		2	1	1	2	3	2	1	0	0	0	0	0	0	0	0
OG0003860	12->4	0.0000033	0.0037217	OG0003860		0	4	2	4	1	0	1	0	0	0	0	0	0	0	0	Transposon TX1 uncharacterized
OG0003860	12->4	0.0000033	0.0037217	OG0003860		0	4	2	4	1	0	1	0	0	0	0	0	0	0	0
OG0003860	3->2	0.0000006	0.0008492
OG0003882	11->10	0.0000018	0.0023897	OG0003882		0	0	5	0	4	0	3	0	0	0	0	0	0	0	0
OG0003890	20->14	0.0000071	0.0071965	OG0003890		0	0	0	0	0	0	0	0	0	0	1	1	7	0	3
OG0003891	20->14	0.0000071	0.0071965	OG0003891		0	0	0	0	0	0	0	0	0	0	2	2	7	0	1
OG0004286	3->2	0	0	OG0004286		0	0	1	8	0	2	0	0	0	0	0	0	0	0	0
OG0004290	3->2	0	0	OG0004290		0	0	0	11	0	0	0	0	0	0	0	0	0	0	0
OG0004297	27->26	0	0	OG0004297		0	0	0	0	0	0	0	0	0	11	0	0	0	0	0
OG0004305	20->14	0	0	OG0004305		0	0	0	0	0	0	0	0	0	0	0	0	11	0	0
OG0004306	20->14	0	0	OG0004306		0	0	0	0	0	0	0	0	0	0	0	0	11	0	0
OG0004307	20->14	0	0	OG0004307		0	0	0	0	0	0	0	0	0	0	0	0	11	0	0
OG0004375	27->26	0.0000286	0.0245749	OG0004375		1	1	1	1	1	1	1	0	0	2	0	0	0	1	0
OG0004475	27->25	0.0000033	0.0037217	OG0004475		1	0	0	0	0	0	0	6	0	3	0	0	0	0	0
OG0004510	12->4	0	0	OG0004510		0	10	0	0	0	0	0	0	0	0	0	0	0	0	0
OG0004516	12->4	0.0000033	0.0037217	OG0004516		0	4	3	0	1	1	1	0	0	0	0	0	0	0	0
OG0004546	11->10	0.0000018	0.0023897	OG0004546		0	0	1	0	5	0	4	0	0	0	0	0	0	0	0
OG0004548	10->8	0	0.0000269	OG0004548		0	0	5	0	4	0	1	0	0	0	0	0	0	0	0
OG0004549	3->1	0.0000498	0.041073	OG0004549		0	0	3	1	2	3	1	0	0	0	0	0	0	0	0
OG0004563	3->2	0	0	OG0004563		0	0	0	8	0	2	0	0	0	0	0	0	0	0	0
OG0004573	28->24	0.0000582	0.0470632	OG0004573		0	0	0	0	0	0	0	5	3	2	0	0	0	0	0	Transcription factor
OG0004573	28->24	0.0000582	0.0470632	OG0004573		0	0	0	0	0	0	0	5	3	2	0	0	0	0	0
OG0004574	18->16	0.0000001	0.0001368	OG0004574		0	0	0	0	0	0	0	1	0	0	6	3	0	0	0
OG0004574	19->18	0.0000005	0.0007268
OG0004576	22->21	0	0.0000964	OG0004576		0	0	0	0	0	0	0	0	0	0	1	1	1	6	1
OG0004578	18->16	0.0000132	0.0122872	OG0004578		0	0	0	0	0	0	0	0	0	0	4	0	4	0	2
OG0004578	18->17	0.0000025	0.0029408
OG0004626	18->17	0.000002	0.0026445	OG0004626		1	1	1	1	0	1	1	0	0	0	0	2	0	1	0	Phosphotransferase enzyme family
OG0004626	18->17	0.000002	0.0026445	OG0004626		1	1	1	1	0	1	1	0	0	0	0	2	0	1	0
OG0004712	20->14	0	0.0000066	OG0004712		0	2	0	1	0	0	0	0	0	0	0	0	6	0	0
OG0004731	8->6	0.0000096	0.0091477	OG0004731		0	1	0	1	2	1	0	0	0	0	0	1	1	1	1
OG0004738	3->1	0.0000199	0.0182063	OG0004738		0	0	4	0	2	2	0	0	0	0	0	0	1	0	0
OG0004765	20->14	0.0000218	0.0198491	OG0004765		0	0	0	0	0	0	0	0	0	0	2	1	5	0	1
OG0004766	20->14	0.0000001	0.0001794	OG0004766		0	0	0	0	0	0	0	0	0	0	0	0	7	2	0
OG0004767	20->14	0	0.0000159	OG0004767		0	0	0	0	0	0	0	0	0	0	0	0	8	0	1
OG0004786	11->5	0.0000001	0.000195	OG0004786		6	0	1	0	1	0	0	0	0	0	0	0	0	0	0
OG0004845	8->6	0.000025	0.0221027	OG0004845		3	0	1	0	3	0	1	0	0	0	0	0	0	0	0
OG0004906	10->8	0.0000054	0.0057241	OG0004906		0	0	3	1	3	1	0	0	0	0	0	0	0	0	0
OG0004907	3->2	0	0.0000055	OG0004907		0	0	2	4	2	0	0	0	0	0	0	0	0	0	0
OG0004921	13->3	0.0000001	0.0001309	OG0004921		0	0	0	4	0	4	0	0	0	0	0	0	0	0	0
OG0004928	22->21	0	0.0000048	OG0004928		0	0	0	0	1	0	0	0	0	0	0	0	0	7	0
OG0004960	28->24	0	0	OG0004960		0	0	0	0	0	0	0	8	0	0	0	0	0	0	0
OG0004961	20->14	0.0000015	0.002059	OG0004961		0	0	0	0	0	0	0	0	0	0	1	1	6	0	0
OG0004968	18->16	0	0	OG0004968		0	0	0	0	0	0	0	0	0	0	6	1	1	0	0
OG0004969	20->14	0	0	OG0004969		0	0	0	0	0	0	0	0	0	0	0	0	8	0	0
OG0005218	10->8	0.0000054	0.0057241	OG0005218		0	0	4	0	3	0	0	0	0	0	0	0	0	0	0
OG0005223	10->8	0.0000054	0.0057241	OG0005223		0	0	3	0	3	0	1	0	0	0	0	0	0	0	0
OG0005225	10->8	0.0000054	0.0057241	OG0005225		0	0	3	0	3	0	1	0	0	0	0	0	0	0	0
OG0005232	3->2	0	0	OG0005232		0	0	0	6	0	1	0	0	0	0	0	0	0	0	0
OG0005234	13->3	0.0000038	0.0041581	OG0005234		0	0	0	4	0	3	0	0	0	0	0	0	0	0	0
OG0005246	13->3	0.0000038	0.0041581	OG0005246		0	0	0	4	0	3	0	0	0	0	0	0	0	0	0
OG0005273	28->24	0	0.0000008	OG0005273		0	0	0	0	0	0	0	7	0	0	0	0	0	0	0	Trichothecene 3-O-acetyltransferase
OG0005273	28->24	0	0.0000008	OG0005273		0	0	0	0	0	0	0	7	0	0	0	0	0	0	0
OG0005277	18->16	0.0000059	0.0061442	OG0005277		0	0	0	0	0	0	0	0	0	0	3	1	2	0	1
OG0005285	22->21	0	0.0000964	OG0005285		0	0	0	0	0	0	0	0	0	0	0	1	0	6	0
OG0005286	18->16	0	0.0000001	OG0005286		0	0	0	0	0	0	0	0	0	0	5	1	1	0	0
OG0005287	18->16	0	0.00007	OG0005287		0	0	0	0	0	0	0	0	0	0	5	2	0	0	0
OG0005289	20->14	0.0000015	0.002059	OG0005289		0	0	0	0	0	0	0	0	0	0	0	0	6	1	0
OG0005290	18->17	0.0000025	0.0029408	OG0005290		0	0	0	0	0	0	0	0	0	0	2	0	2	1	2
OG0005386	12->4	0	0	OG0005386		0	6	0	0	0	0	0	0	0	0	0	0	0	0	0
OG0005422	8->7	0.0000007	0.0010873	OG0005422		0	0	4	0	1	0	1	0	0	0	0	0	0	0	0
OG0005424	3->2	0	0	OG0005424		0	0	0	6	0	0	0	0	0	0	0	0	0	0	0
OG0005428	3->2	0.0000006	0.0008492	OG0005428		0	0	0	4	0	1	0	0	0	0	0	0	1	0	0
OG0005429	13->3	0.0000038	0.0041581	OG0005429		0	0	0	3	0	3	0	0	0	0	0	0	0	0	0
OG0005430	13->3	0.0000038	0.0041581	OG0005430		0	0	0	3	0	3	0	0	0	0	0	0	0	0	0
OG0005437	13->3	0.0000038	0.0041581	OG0005437		0	0	0	3	0	3	0	0	0	0	0	0	0	0	0
OG0005454	27->26	0.0000259	0.022478	OG0005454		0	0	0	0	0	0	0	0	1	4	0	0	1	0	0
OG0005455	27->26	0.0000259	0.022478	OG0005455		0	0	0	0	0	0	0	0	1	4	0	0	0	1	0
OG0005469	28->24	0.0000004	0.0006518	OG0005469		0	0	0	0	0	0	0	5	1	0	0	0	0	0	0
OG0005479	18->17	0.000002	0.0026579	OG0005479		0	0	0	0	0	0	0	0	0	0	2	4	0	0	0
OG0005486	18->16	0.0000059	0.0061442	OG0005486		0	0	0	0	0	0	0	0	0	0	3	0	1	0	2
OG0005487	22->21	0	0.0000964	OG0005487		0	0	0	0	0	0	0	0	0	0	0	0	0	6	0
OG0005488	18->16	0	0	OG0005488		0	0	0	0	0	0	0	0	0	0	6	0	0	0	0
OG0005550	12->4	0	0.0000004	OG0005550		0	5	0	0	0	0	0	0	0	0	0	0	0	0	0
OG0005560	12->4	0	0.0000367	OG0005560		0	4	0	0	0	0	0	0	0	0	0	0	1	0	0
OG0005567	8->6	0.000025	0.0221027	OG0005567		0	0	1	0	3	0	1	0	0	0	0	0	0	0	0
OG0005575	8->6	0.000025	0.0221027	OG0005575		0	0	1	0	3	0	1	0	0	0	0	0	0	0	0
OG0005592	3->2	0	0	OG0005592		0	0	0	5	0	0	0	0	0	0	0	0	0	0	0
OG0005593	3->2	0.0000006	0.0008492	OG0005593		0	0	0	4	0	1	0	0	0	0	0	0	0	0	0
OG0005602	20->14	0.0000008	0.0012368	OG0005602		0	0	0	1	0	0	0	0	0	0	0	0	4	0	0
OG0005633	28->24	0.0000004	0.0006518	OG0005633		0	0	0	0	0	0	0	5	0	0	0	0	0	0	0
OG0005635	28->24	0.0000004	0.0006518	OG0005635		0	0	0	0	0	0	0	5	0	0	0	0	0	0	0
OG0005802	20->14	0	0.0000934	OG0005802		0	0	0	0	0	0	0	0	0	0	0	0	5	0	0
OG0005804	22->21	0.0000014	0.0020012	OG0005804		0	0	0	0	0	0	0	0	0	0	0	0	0	5	0
OG0005805	22->21	0.0000014	0.0020012	OG0005805		0	0	0	0	0	0	0	0	0	0	0	0	0	5	0
OG0005806	19->15	0	0.000005	OG0005806		0	0	0	0	0	0	0	0	0	0	0	0	0	0	5
OG0005812	8->7	0.0000104	0.0098024	OG0005812		2	0	2	0	0	0	0	0	0	0	0	0	0	0	0
OG0005884	12->4	0.0000021	0.0027115	OG0005884		0	3	0	1	0	0	0	0	0	0	0	0	0	0	0
OG0005886	12->4	0	0.0000367	OG0005886		0	4	0	0	0	0	0	0	0	0	0	0	0	0	0
OG0005888	12->4	0	0.0000367	OG0005888		0	4	0	0	0	0	0	0	0	0	0	0	0	0	0
OG0005905	18->17	0.000002	0.0026445	OG0005905		0	0	1	0	0	0	0	0	0	1	0	2	0	0	0
OG0005943	3->1	0.0000001	0.0001494	OG0005943		0	0	0	0	1	3	0	0	0	0	0	0	0	0	0
OG0005944	8->6	0.000025	0.0221027	OG0005944		0	0	0	0	3	0	1	0	0	0	0	0	0	0	0
OG0006174	20->14	0.0000008	0.0012368	OG0006174		0	0	0	0	0	0	0	0	0	0	0	0	4	0	0
OG0006175	20->14	0.0000008	0.0012368	OG0006175		0	0	0	0	0	0	0	0	0	0	0	0	4	0	0
OG0006183	11->5	0.0000042	0.0045559	OG0006183		3	0	0	0	0	0	0	0	0	0	0	0	0	0	0
OG0006201	12->4	0.0000021	0.0027115	OG0006201		0	3	0	0	0	0	0	0	0	0	0	0	0	0	0
OG0006206	12->4	0.0000021	0.0027115	OG0006206		0	3	0	0	0	0	0	0	0	0	0	0	0	0	0
OG0006209	12->4	0.0000021	0.0027115	OG0006209		0	3	0	0	0	0	0	0	0	0	0	0	0	0	0
OG0007000	18->16	0.0000014	0.0019909	OG0007000		0	0	0	0	0	0	0	0	0	0	2	0	1	0	0
OG0007065	8->7	0.0000104	0.0098024	OG0007065		0	0	2	0	0	0	0	0	0	0	0	0	0	0	0
OG0007088	8->7	0.0000104	0.0098024	OG0007088		0	0	2	0	0	0	0	0	0	0	0	0	0	0	0

### Sheet: S6 BadiRate SSPs & CSSPs
File S6: BadiRate analysis of the candidate effector like proteins (CELPs) of the short secreted protein (SSP) and cystein-rich SSPs (CSSPs) classes to identify conserved gene families (orthogroups; OGs) that have undergone significant expansions. Expansions
occured from and to the nodes listed in the "Branch" column. Nodes are defined in the phylogenetic tree below. Abbreviations used: OG, otrtho group; FRD P-value, adjusted P-value, corrected p-values taking into account the false discovery rate (FDR), SC29,
Protomyces strain C29 isolated from wild arabidopsis, Pgra, P. gravidus; Pino, P. inouyei; Pinu, P. inundatus; Plac, P. lactucaedebilis; Pmac, P. macrosporus; Ppac, P. pachydermus; Sjap, Schizosaccharomyces japonicus; Soct, S. octosporus; Spom, S.
pombe; Tdef-J, Taphrina deformans-strain JCM22205; Tdef-P, T. deformans-strain PYCC5710; Tfla, T. flavorubra; Tpop, T. populina; Twie, T. wiesneri.
				Gene counts
OG	Class	Branch	Gain/loss	from Node	to Node	P	Adjusted P	SC29	Pgra	Pino	Pinu	Plac	Pmac	Ppac		Phylogenetic tree data for significant orthogroups
OG0000012	SSP	12->11	Gain	0	7	0.0000000	0.0000783	7	0	2	0	1	0	0		(correctformat_Pino_effectors_pf19SSP_NODE_4_length_450383_cov_10.8388_ID_7_557:0.92472,((correctformat_SC29_effectors_29SSP_NODE_11_length_434864_cov_11.6047_ID_21_136:0.56284,correctformat_SC29_effectors_29SSP_NODE_11_length_434864_cov_11.6047_ID_21_516:0.40333)0.985:0.51526,(correctformat_SC29_effectors_29SSP_NODE_10_length_449718_cov_11.2069_ID_19_2:0.64312,(correctformat_SC29_effectors_29SSP_NODE_23_length_210212_cov_11.5174_ID_45_4:0.5705,correctformat_SC29_effectors_29SSP_NODE_26_length_192087_cov_12.1732_ID_51_1:0.20243)0.67:0.05911)0.95:0.37981)0.757:0.16957,(correctformat_Plac_effectors_pf21SSP_NODE_2_length_439479_cov_10.7259_ID_3_113:1.09616,(correctformat_SC29_effectors_29SSP_NODE_11_length_434864_cov_11.6047_ID_21_515:0.55341,(correctformat_SC29_effectors_29SSP_NODE_12_length_376531_cov_11.1315_ID_23_371:0.85025,correctformat_Pino_effectors_pf19SSP_NODE_7_length_346292_cov_10.7925_ID_13_325:0.75898)0.998:1.54544)0.869:0.3321)0.307:0.10236);		(((correctformat_Pmac_effectors_0:0.02621,correctformat_Pinu_effectors_0:0.0241)0:0.316,correctformat_Pgra_effectors_0:0.27877)0:0.107115,(((correctformat_Pino_effectors_2:0.02701,correctformat_Plac_effectors_1:0.02104)1:0.01891,correctformat_Ppac_effectors_0:0.04583)0:0.08308,correctformat_SC29_effectors_7:0.12442)0:0.107115)0;
OG0000084	SSP	8->7	Gain	1	5	0.0000050	0.0228989	0	0	1	0	5	0	1		(correctformat_Plac_effectors_pf21SSP_NODE_105_length_12259_cov_8.92532_ID_209_18:0.66107,(correctformat_Plac_effectors_pf21SSP_NODE_94_length_24385_cov_9.87596_ID_187_34:0.24681,(correctformat_Pino_effectors_pf19SSP_NODE_35_length_134150_cov_8.93999_ID_69_218:0.17707,correctformat_Plac_effectors_pf21SSP_NODE_74_length_42205_cov_11.9434_ID_147_26:0.00761)0.996:0.22003)0.968:0.25563,(correctformat_Plac_effectors_pf21SSP_NODE_94_length_24385_cov_9.87596_ID_187_38:0.5375,(correctformat_Plac_effectors_pf21SSP_NODE_21_length_208277_cov_10.4789_ID_41_143:0.66577,correctformat_Ppac_effectors_pf23SSP_NODE_28_length_173552_cov_11.4752_ID_55_3:0.97175)0.995:1.10614)0.678:0.07425);		(((correctformat_Pmac_effectors_0:0.02621,correctformat_Pinu_effectors_0:0.0241)0:0.316,correctformat_Pgra_effectors_0:0.27877)0:0.107115,(((correctformat_Pino_effectors_1:0.02701,correctformat_Plac_effectors_5:0.02104)1:0.01891,correctformat_Ppac_effectors_1:0.04583)1:0.08308,correctformat_SC29_effectors_0:0.12442)0:0.107115)0;
OG0000133	SSP	3->2	Gain	1	5	0.0000070	0.0228989	0	0	0	5	0	1	0		(correctformat_Pinu_effectors_pf20SSP_NODE_9_length_293387_cov_10.1857_ID_17_142:0.32045,correctformat_PF22_effectors_pf22SSP_NODE_35_length_124858_cov_10.1649_ID_69_52:0.26127,(correctformat_Pinu_effectors_pf20SSP_NODE_9_length_293387_cov_10.1857_ID_17_143:0.32467,(correctformat_Pinu_effectors_pf20SSP_NODE_9_length_293387_cov_10.1857_ID_17_152:0.37914,(correctformat_Pinu_effectors_pf20SSP_NODE_9_length_293387_cov_10.1857_ID_17_150:0.37914,correctformat_Pinu_effectors_pf20SSP_NODE_9_length_293387_cov_10.1857_ID_17_146:0.22154)0.983:0.22324)1:0.45077)0.947:0.1382);		(((correctformat_Pmac_effectors_1:0.02621,correctformat_Pinu_effectors_5:0.0241)1:0.316,correctformat_Pgra_effectors_0:0.27877)0:0.107115,(((correctformat_Pino_effectors_0:0.02701,correctformat_Plac_effectors_0:0.02104)0:0.01891,correctformat_Ppac_effectors_0:0.04583)0:0.08308,correctformat_SC29_effectors_0:0.12442)0:0.107115)0;
OG0000134	SSP	3->2	Gain	1	5	0.0000070	0.0228989	0	0	0	5	0	1	0		(correctformat_Pinu_effectors_pf20SSP_NODE_88_length_49407_cov_8.9455_ID_175_26:0.46438,(correctformat_Pinu_effectors_pf20SSP_NODE_5_length_333638_cov_10.3116_ID_9_503:1.13593,correctformat_Pinu_effectors_pf20SSP_NODE_115_length_28640_cov_7.99355_ID_229_3:0.76692)0.999:1.03081,(correctformat_Pinu_effectors_pf20SSP_NODE_88_length_49407_cov_8.9455_ID_175_22:0.1217,(correctformat_Pinu_effectors_pf20SSP_NODE_88_length_49407_cov_8.9455_ID_175_24:0.07271,correctformat_PF22_effectors_pf22SSP_NODE_27_length_199700_cov_10.3927_ID_53_309:0.41104)0.949:0.12679)0.766:0.12771);		(((correctformat_Pmac_effectors_1:0.02621,correctformat_Pinu_effectors_5:0.0241)1:0.316,correctformat_Pgra_effectors_0:0.27877)0:0.107115,(((correctformat_Pino_effectors_0:0.02701,correctformat_Plac_effectors_0:0.02104)0:0.01891,correctformat_Ppac_effectors_0:0.04583)0:0.08308,correctformat_SC29_effectors_0:0.12442)0:0.107115)0;
OG0000000	CSSP	5->3	Gain	0	10	0.0000000	0.0000132	2	0	3	11	2	15	0		((((((correctformat_SC29_effectors_Cys_rich_29CSSP_NODE_12_length_376531_cov_11.1315_ID_23_577:0.27636,(correctformat_Pino_effectors_Cys_rich_PF19CSSP_NODE_7_length_346292_cov_10.7925_ID_13_556:0.00055,correctformat_Plac_effectors_Cys_rich_PF21CSSP_NODE_1_length_443545_cov_15.7764_ID_1_360:0.00912)0.97:0.11564)0.999:0.32453,(correctformat_Pino_effectors_Cys_rich_PF19CSSP_NODE_27_length_183538_cov_9.2253_ID_53_30:0.28626,(correctformat_SC29_effectors_Cys_rich_29CSSP_NODE_41_length_25746_cov_8.88868_ID_81_37:0.58846,(correctformat_Pino_effectors_Cys_rich_PF19CSSP_NODE_44_length_109246_cov_12.0716_ID_87_118:0.00055,correctformat_Plac_effectors_Cys_rich_PF21CSSP_NODE_62_length_70923_cov_10.5972_ID_123_65:0.01819)0.993:0.2849)0.745:0.08949)0.946:0.12847)1:0.31879,((correctformat_Pinu_effectors_Cys_rich_PF20CSSP_NODE_11_length_264287_cov_9.48793_ID_21_483:0.03489,correctformat_PF22_effectors_Cys_rich_PF22CSSP_NODE_2_length_649532_cov_9.89633_ID_3_225:0.02298)1:0.29819,(correctformat_PF22_effectors_Cys_rich_PF22CSSP_NODE_2_length_649532_cov_9.89633_ID_3_228:0.2855,(correctformat_Pinu_effectors_Cys_rich_PF20CSSP_NODE_3_length_383138_cov_9.51076_ID_5_173:0.08774,(correctformat_PF22_effectors_Cys_rich_PF22CSSP_NODE_9_length_390083_cov_9.98341_ID_17_493:0.00054,correctformat_PF22_effectors_Cys_rich_PF22CSSP_NODE_9_length_390083_cov_9.98341_ID_17_494:0.00736)0.998:0.1061)0.966:0.10449)0.999:0.21908)0.853:0.04966)0.953:0.07603,((correctformat_PF22_effectors_Cys_rich_PF22CSSP_NODE_9_length_390083_cov_9.98341_ID_17_172:0.13137,(correctformat_Pinu_effectors_Cys_rich_PF20CSSP_NODE_3_length_383138_cov_9.51076_ID_5_478:0.04341,correctformat_PF22_effectors_Cys_rich_PF22CSSP_NODE_9_length_390083_cov_9.98341_ID_17_128:0.02834)1:0.17993)1:0.28902,(correctformat_PF22_effectors_Cys_rich_PF22CSSP_NODE_9_length_390083_cov_9.98341_ID_17_176:0.41076,((correctformat_Pinu_effectors_Cys_rich_PF20CSSP_NODE_3_length_383138_cov_9.51076_ID_5_463:0.09095,correctformat_PF22_effectors_Cys_rich_PF22CSSP_NODE_9_length_390083_cov_9.98341_ID_17_115:0.06249)1:0.36559,(correctformat_Pinu_effectors_Cys_rich_PF20CSSP_NODE_3_length_383138_cov_9.51076_ID_5_207:0.04885,correctformat_PF22_effectors_Cys_rich_PF22CSSP_NODE_9_length_390083_cov_9.98341_ID_17_520:0.05857)1:0.38456)0.334:0.0727)0.803:0.08839)0.647:0.01154)0.227:0.02697,((correctformat_Pinu_effectors_Cys_rich_PF20CSSP_NODE_3_length_383138_cov_9.51076_ID_5_220:0.02663,correctformat_PF22_effectors_Cys_rich_PF22CSSP_NODE_9_length_390083_cov_9.98341_ID_17_538:0.02005)1:0.26616,(correctformat_Pinu_effectors_Cys_rich_PF20CSSP_NODE_3_length_383138_cov_9.51076_ID_5_435:0.02718,correctformat_PF22_effectors_Cys_rich_PF22CSSP_NODE_9_length_390083_cov_9.98341_ID_17_90:0.08003)1:0.2606)0.983:0.14209)0.894:0.14884,correctformat_PF22_effectors_Cys_rich_PF22CSSP_NODE_9_length_390083_cov_9.98341_ID_17_560:0.56089,((correctformat_PF22_effectors_Cys_rich_PF22CSSP_NODE_20_length_283978_cov_9.90131_ID_39_372:0.14047,correctformat_Pinu_effectors_Cys_rich_PF20CSSP_NODE_13_length_246984_cov_9.23982_ID_25_363:0.06857)0.992:0.24344,((correctformat_Pinu_effectors_Cys_rich_PF20CSSP_NODE_13_length_246984_cov_9.23982_ID_25_387:0.06401,correctformat_PF22_effectors_Cys_rich_PF22CSSP_NODE_20_length_283978_cov_9.90131_ID_39_392:0.05609)1:0.30157,(correctformat_Pinu_effectors_Cys_rich_PF20CSSP_NODE_13_length_246984_cov_9.23982_ID_25_34:0.3819,(correctformat_Pinu_effectors_Cys_rich_PF20CSSP_NODE_13_length_246984_cov_9.23982_ID_25_389:0.02988,correctformat_PF22_effectors_Cys_rich_PF22CSSP_NODE_20_length_283978_cov_9.90131_ID_39_394:0.0474)1:0.30469)0.694:0.04993)0.264:0.05939)0.701:0.04168);		(((correctformat_Pmac_effectors_Cys_rich_15:0.02485,correctformat_Pinu_effectors_Cys_rich_11:0.03094)10:0.34775,correctformat_Pgra_effectors_Cys_rich_0:0.31984)0:0.13026,(((correctformat_Pino_effectors_Cys_rich_3:0.03878,correctformat_Plac_effectors_Cys_rich_2:0.02977)2:0.04995,correctformat_Ppac_effectors_Cys_rich_0:0.09085)0:0.13109,correctformat_SC29_effectors_Cys_rich_2:0.18118)0:0.13026)0;
OG0000003	CSSP	13->12	Gain	0	4	0.0000120	0.0286115	7	0	4	0	2	0	4		(((((correctformat_Ppac_effectors_Cys_rich_PF23CSSP_NODE_19_length_222964_cov_11.892_ID_37_1:0,correctformat_Ppac_effectors_Cys_rich_PF23CSSP_NODE_88_length_4548_cov_13.9095_ID_175_1:0)1:0.25941,correctformat_Ppac_effectors_Cys_rich_PF23CSSP_NODE_64_length_18285_cov_11.8535_ID_127_11:0.22857)1:0.94683,(correctformat_SC29_effectors_Cys_rich_29CSSP_NODE_11_length_434864_cov_11.6047_ID_21_515:0.87414,((correctformat_SC29_effectors_Cys_rich_29CSSP_NODE_11_length_434864_cov_11.6047_ID_21_136:0.58814,correctformat_SC29_effectors_Cys_rich_29CSSP_NODE_11_length_434864_cov_11.6047_ID_21_516:0.40288)0.987:0.58036,(correctformat_Pino_effectors_Cys_rich_PF19CSSP_NODE_4_length_450383_cov_10.8388_ID_7_557:1.06068,(correctformat_SC29_effectors_Cys_rich_29CSSP_NODE_10_length_449718_cov_11.2069_ID_19_2:0.6525,(correctformat_SC29_effectors_Cys_rich_29CSSP_NODE_23_length_210212_cov_11.5174_ID_45_4:0.55045,correctformat_SC29_effectors_Cys_rich_29CSSP_NODE_26_length_192087_cov_12.1732_ID_51_1:0.20171)0.307:0.08027)0.939:0.39491)0.361:0.19697)0.822:0.23014)0.73:0.1215)0.781:0.15969,(correctformat_SC29_effectors_Cys_rich_29CSSP_NODE_12_length_376531_cov_11.1315_ID_23_371:0.88752,correctformat_Pino_effectors_Cys_rich_PF19CSSP_NODE_7_length_346292_cov_10.7925_ID_13_325:0.78242)0.998:1.42885)0.809:0.14361,(correctformat_Pino_effectors_Cys_rich_PF19CSSP_NODE_4_length_450383_cov_10.8388_ID_7_551:0.86178,correctformat_Plac_effectors_Cys_rich_PF21CSSP_NODE_2_length_439479_cov_10.7259_ID_3_543:1.09645)0.728:0.17722,(correctformat_Plac_effectors_Cys_rich_PF21CSSP_NODE_2_length_439479_cov_10.7259_ID_3_113:0.8507,(correctformat_Pino_effectors_Cys_rich_PF19CSSP_NODE_4_length_450383_cov_10.8388_ID_7_113:0.69138,correctformat_Ppac_effectors_Cys_rich_PF23CSSP_NODE_30_length_166678_cov_12.2491_ID_59_230:0.71143)0.801:0.1997)0.502:0.08302);		(((correctformat_Pmac_effectors_Cys_rich_0:0.02485,correctformat_Pinu_effectors_Cys_rich_0:0.03094)0:0.34775,correctformat_Pgra_effectors_Cys_rich_0:0.31984)0:0.13026,(((correctformat_Pino_effectors_Cys_rich_4:0.03878,correctformat_Plac_effectors_Cys_rich_2:0.02977)3:0.04995,correctformat_Ppac_effectors_Cys_rich_4:0.09085)4:0.13109,correctformat_SC29_effectors_Cys_rich_7:0.18118)4:0.13026)0;
OG0000006	CSSP	13->12	Gain	0	4	0.0000120	0.0286115	4	0	0	0	1	0	6		(correctformat_SC29_effectors_Cys_rich_29CSSP_NODE_19_length_240350_cov_11.094_ID_37_188:0.08895,correctformat_SC29_effectors_Cys_rich_29CSSP_NODE_19_length_240350_cov_11.094_ID_37_201:0.09838,(correctformat_SC29_effectors_Cys_rich_29CSSP_NODE_19_length_240350_cov_11.094_ID_37_192:0.07923,(correctformat_SC29_effectors_Cys_rich_29CSSP_NODE_19_length_240350_cov_11.094_ID_37_183:0.19803,(correctformat_Plac_effectors_Cys_rich_PF21CSSP_NODE_162_length_1934_cov_8.85445_ID_323_2:0.61317,((correctformat_Ppac_effectors_Cys_rich_PF23CSSP_NODE_129_length_1681_cov_66.8835_ID_257_3:0,correctformat_Ppac_effectors_Cys_rich_PF23CSSP_NODE_160_length_1073_cov_63.2241_ID_319_2:0,correctformat_Ppac_effectors_Cys_rich_PF23CSSP_NODE_168_length_945_cov_70.7066_ID_335_1:0)1:0.00711,(correctformat_Ppac_effectors_Cys_rich_PF23CSSP_NODE_138_length_1413_cov_66.9813_ID_275_2:0.00365,(correctformat_Ppac_effectors_Cys_rich_PF23CSSP_NODE_161_length_1073_cov_65.8774_ID_321_2:0,correctformat_Ppac_effectors_Cys_rich_PF23CSSP_NODE_163_length_1005_cov_65.6401_ID_325_1:0)1:0.01096)0.381:0.00055)0.997:0.35227)1:0.56931)0.961:0.17108)0.714:0.03422);		(((correctformat_Pmac_effectors_Cys_rich_0:0.02485,correctformat_Pinu_effectors_Cys_rich_0:0.03094)0:0.34775,correctformat_Pgra_effectors_Cys_rich_0:0.31984)0:0.13026,(((correctformat_Pino_effectors_Cys_rich_0:0.03878,correctformat_Plac_effectors_Cys_rich_1:0.02977)1:0.04995,correctformat_Ppac_effectors_Cys_rich_6:0.09085)6:0.13109,correctformat_SC29_effectors_Cys_rich_4:0.18118)4:0.13026)0;
OG0000055	CSSP	5->4	Gain	0	6	0.0000016	0.0077682	0	6	0	0	0	0	0		(correctformat_Pgra_effectors_Cys_rich_PF18CSSP_NODE_54_length_50250_cov_12.6346_ID_107_21:1.26331,correctformat_Pgra_effectors_Cys_rich_PF18CSSP_NODE_40_length_101768_cov_11.7635_ID_79_29:1.24146,(correctformat_Pgra_effectors_Cys_rich_PF18CSSP_NODE_4_length_518426_cov_11.2809_ID_7_26:0.71916,(correctformat_Pgra_effectors_Cys_rich_PF18CSSP_NODE_13_length_234232_cov_11.8279_ID_25_145:0.61333,(correctformat_Pgra_effectors_Cys_rich_PF18CSSP_NODE_21_length_180978_cov_11.5503_ID_41_278:0.93246,correctformat_Pgra_effectors_Cys_rich_PF18CSSP_NODE_8_length_323160_cov_11.898_ID_15_391:1.32291)0.016:0.00058)0.949:0.38885)0.274:0.06132);		(((correctformat_Pmac_effectors_Cys_rich_0:0.02485,correctformat_Pinu_effectors_Cys_rich_0:0.03094)0:0.34775,correctformat_Pgra_effectors_Cys_rich_6:0.31984)0:0.13026,(((correctformat_Pino_effectors_Cys_rich_0:0.03878,correctformat_Plac_effectors_Cys_rich_0:0.02977)0:0.04995,correctformat_Ppac_effectors_Cys_rich_0:0.09085)0:0.13109,correctformat_SC29_effectors_Cys_rich_0:0.18118)0:0.13026)0;

### Sheet: S7 GO enrichments
File S7: Gene ontology (GO) classes enriched in gene families shared among, or specific to, SC29 and its close relatives Protomyces inouyei, P. lactucaedebilis, and P. pachydermus.
Species abbreviations: SC29, Protomyces strain C29 isolated from wild arabidopsis; Pino, P. inouyei; Plac, P. lactucaedebilis; Ppac, P. pachydermus.
GO enrichment in gene families shared by Pino, Plac, and Ppac (but not SC29)
GO ID	No. Genes	Name	Function	P-value
GO:0036267	3	invasive filamentous growth	biological_process	0.005181280784180277
GO:0010513	2	positive regulation of phosphatidylinositol biosynthetic process	biological_process	0.012621845073374377
GO:0043618	2	regulation of transcription from RNA polymerase II promoter in response to stress	biological_process	0.012621845073374377
GO:0000282	2	cellular bud site selection	biological_process	0.035037792481132694
GO enrichment in gene families shared by SC29, Pino, and Plac (but not Ppac)
GO ID	No. Genes	Name	Function	P-value
GO:0015188	2	L-isoleucine transmembrane transporter activity	molecular_function	0.018274337096119853
GO:0015186	2	L-glutamine transmembrane transporter activity	molecular_function	0.018274337096119853
GO:0015828	2	tyrosine transport	biological_process	0.018274337096119853
GO:1902475	2	L-alpha-amino acid transmembrane transport	biological_process	0.018274337096119853
GO:0006868	2	glutamine transport	biological_process	0.018274337096119853
GO:0015807	2	L-amino acid transport	biological_process	0.018274337096119853
GO:0015804	2	neutral amino acid transport	biological_process	0.018274337096119853
GO:0015803	2	branched-chain amino acid transport	biological_process	0.018274337096119853
GO:0007095	2	mitotic G2 DNA damage checkpoint	biological_process	0.018274337096119853
GO:0006401	2	RNA catabolic process	biological_process	0.018274337096119853
GO:0005215	4	transporter activity	molecular_function	0.03430773861280269
GO:0005302	2	L-tyrosine transmembrane transporter activity	molecular_function	0.03461587566048012
GO:0000244	2	spliceosomal tri-snRNP complex assembly	biological_process	0.03461587566048012
GO:0006865	2	amino acid transport	biological_process	0.03461587566048012
GO:0006812	2	cation transport	biological_process	0.03461587566048012
GO enrichment in gene families shared by SC29, Pino, and Ppac (but not Plac)
GO ID	No. Genes	Name	Function	P-value
GO:0031031	2	positive regulation of septation initiation signaling	biological_process	0.007409320258677548
GO:0032806	2	carboxy-terminal domain protein kinase complex	cellular_component	0.007409320258677548
GO enrichment in gene families shared by SC29, Plac, and Ppac (but not Pino)
GO ID	No. Genes	Name	Function	P-value
GO:0042175	2	nuclear outer membrane-endoplasmic reticulum membrane network	cellular_component	0.039809542043632316
GO:0019477	1	L-lysine catabolic process	biological_process	0.04102817597627286
GO:0004726	1	non-membrane spanning protein tyrosine phosphatase activity	molecular_function	0.04102817597627286
GO:0004123	1	cystathionine gamma-lyase activity	molecular_function	0.04102817597627286
GO:0090231	1	regulation of spindle checkpoint	biological_process	0.04102817597627286
GO:0050031	1	L-pipecolate oxidase activity	molecular_function	0.04102817597627286
GO:0030697	1	S-adenosylmethionine-dependent tRNA (m5U54) methyltransferase activity	molecular_function	0.04102817597627286
GO:0030696	1	tRNA (m5U54) methyltransferase activity	molecular_function	0.04102817597627286
GO:0032783	1	ELL-EAF complex	cellular_component	0.04102817597627286
GO:0003961	1	O-acetylhomoserine aminocarboxypropyltransferase activity	molecular_function	0.04102817597627286
GO:0071071	1	regulation of phospholipid biosynthetic process	biological_process	0.04102817597627286
GO:0071266	1	'de novo' L-methionine biosynthetic process	biological_process	0.04102817597627286
GO:0046452	1	dihydrofolate metabolic process	biological_process	0.04102817597627286
GO:0051699	1	proline oxidase activity	molecular_function	0.04102817597627286
GO enrichment in SC29 specific gene families (i.e. found in SC29, but not in Pino, Plac, and Ppac.)
GO ID	No. Genes	Name	Function	P-value
GO:0036349	1	galactose-specific flocculation	biological_process	0.008156203657933769
GO:1900233	1	positive regulation of single-species biofilm formation on inanimate substrate	biological_process	0.024275534380305688
GO:0004609	1	phosphatidylserine decarboxylase activity	molecular_function	0.024275534380305688
GO:0031362	1	anchored component of external side of plasma membrane	cellular_component	0.04797920335766433
GO enrichment in Pino specific gene families (i.e. found in Pino, but not in SC29, Plac, and Ppac.)
GO ID	No. Genes	Name	Function	P-value
GO:0006278	4	RNA-dependent DNA replication	biological_process	1.7349858763209521E-6
GO:0000943	4	retrotransposon nucleocapsid	cellular_component	1.7349858763209521E-6
GO:0004540	4	ribonuclease activity	molecular_function	1.7349858763209521E-6
GO:0032197	4	transposition, RNA-mediated	biological_process	2.491710590715506E-6
GO:0090501	4	RNA phosphodiester bond hydrolysis	biological_process	3.4683789476127374E-6
GO:0003964	4	RNA-directed DNA polymerase activity	molecular_function	8.105367918673393E-6
GO:0006261	4	DNA-dependent DNA replication	biological_process	1.0361401598253409E-5
GO:0008233	4	peptidase activity	molecular_function	1.3049150958126474E-5
GO:0019076	3	viral release from host cell	biological_process	1.6929571761391867E-5
GO:0004523	3	RNA-DNA hybrid ribonuclease activity	molecular_function	5.708139863132677E-5
GO:0003887	4	DNA-directed DNA polymerase activity	molecular_function	7.549189631338469E-5
GO:0015074	3	DNA integration	biological_process	1.034892358052421E-4
GO:0004190	3	aspartic-type endopeptidase activity	molecular_function	4.383966861137053E-4
GO:0006310	3	DNA recombination	biological_process	7.836069485380654E-4
GO:0042307	1	positive regulation of protein import into nucleus	biological_process	0.01624788357864778
GO:0035376	1	sterol import	biological_process	0.01624788357864778
GO:0000011	1	vacuole inheritance	biological_process	0.024275534380305688
GO:0010629	1	negative regulation of gene expression	biological_process	0.024275534380305688
GO:0031106	1	septin ring organization	biological_process	0.04797920335766433
GO enrichment in Plac specific gene families (i.e. found in Plac, but not in SC29, Pino, and Ppac.)
GO ID	No. Genes	Name	Function	P-value
GO:0015074	1	DNA integration	biological_process	0.02929836038298659
GO:0003964	1	RNA-directed DNA polymerase activity	molecular_function	0.041276270810131445
GO:0004519	1	endonuclease activity	molecular_function	0.04365582834100725
GO:0004190	1	aspartic-type endopeptidase activity	molecular_function	0.04603006908494716
GO enrichment in Ppac specific gene families (i.e. found in Ppac, but not in SC29, Pino, and Plac.)
GO ID	No. Genes	Name	Function	P-value
No enriched GO terms were found.

### Sheet: S8 Protomyces HHKs 
File S8: Sequences of hybrid histidine kinases (HHKs) discovered in the genomes of Protomyces species sequenced in this study.
SC29
>SC29_g3357.t1 Putative group I HHK
MHSDKLLAKEAANKIGHGHPAILKGDEPLIAASSVTSATMLQDDIDAQAHEDRIRWRTMLEEYRQGNIDIDERPLHIHSLDLYLQEGGGILAAPKPPNEKARTASLSHYMADVMQAYKQAGHSLNLDKYTRLASIACRAPIALLNFIDTEKQHVQSQYGLPLWQDKVMSRNQSFCAHTILKKDETVFSVTDASKDWRFQGLDSVTGVEYVRWYAGVPLRSPEGHNVGTVCVIDTELREAPDEQQKQSLQDVAKMVMLELNPLAEQLVRQRQERIFLSSISHELRAPLHGLLASTEALLSDSTSVVGLTQSSYLQTIANCGNMLEDVIEDVLSQRLLQAMPPNDSRHTKTLVDLPAFLEEVVSNTWAGKSVDHEKAVADVEVFVCSCMGSTNAAYRIDCGAIGRIVMNVFGNGIKFTSKGHIEVRLSAGKTETAPCDSGIQQRVRLVFADTGKGIAASYLPQLFTPFVQEDLLAEGYGLGMSMVKDLVERNGGKIQVNSVEGQGTTITIELILEVLPHIHPSPFAALRGKQYHASRYIKSSSTYKYVREMCAAFGMKESDVADADVFLIKGTQELIVEENMPLDLKQPAVLLTMQPPSKPISSRSRAILVHGPLGPYKFGRAIMAALDFAHPNSSARRFSTSTGRQTGKPQNVLSRSPTETSNNCYHRMLTKRSSTGSNLVRTESDEGPLRNSVPEDEQTSPSSLRGISPLSLVSGNSSNPREPNSALSSSFNNVTRPPLGYVTRNYPVPDLSHLHCLIVDDNPINLQILRTTLERLGITCMVAGNGFEGLQHFVDACRAKDSVPEMHKLNPVRPFDLVFMDVYMPVMNGIEATTKIRQVEKEMRRRQRRMEVARLLRATSDPDDLASAAIHTKASHSSTAPSECCTVVAISGGGDEEETAMKLGFAMSRLTTPMAYAMTRLTMPMDYAMSGRVAVMTYINLRMSTRYDMVAILSSI
>SC29_g3889.t1 Putative group XI HHK
MAEDFFASLSEGLKSNPNDLPAVLVYEIRESLAHLAIKIGSACEDAPQIPHQHTIGSASDLALCNLLNQLYSTRQPLDTWDEQLLGAFKLPQSRLLRGRLYPILSESSLQLIAVVFIGLNPNRRLPGSYSTFLKLVVSHIGSSLRDRRYLNAQLQHYDDIAKLNASKSLELEAALEKRSQALLQADLQYTNMTESSPAGIIIMNLKGSIIYTNKAARSLASTTSEEFQYIEGWIHASCVEAYTANLRKLLNTLEPIAQIYRARNDCPNGSARWLNITIVVEKDVSGVPLQLHGFCVDVSHTKQLEDLTNKRISDALESKRQQEAFIDMTSHEMRNPLSAIAQTAELVTTSLAQASNLFDVLRLQQVVTEALDLVSNIQYLSRHMHCIADDMNSISKIDSNLLSVRETETIVTDFMYHVSGMFFAEMKSQCIELALHFDPTSILIGETCCHFDPARVSQILINLINNAVKHVSYQSEPSRPKSIDVYVELAAQPPFALDVHGALTVLKEAFGVTPPESPDGIEMPALQYLVFSVQDNGNGLSQTESDRILKGFTLQGPKTHSSYGGSGQSLFICRRLAELHGGQLSSQSLPAGSRGTRFDFFVSAPLYRTSENLTPSLSEVVEGNYFPWRETIKTTGDSRGMSQKPLPSFNVKQQQQTIDGTSLLTSGSKQMLSQEPTLHHPPIRALVVEDNILNQRLLQKQLQQAGYDVDVASNGLECLQKIKSEAAYDVVLLDREMPICDGLSCLLQIRHWEKQHGLSTLERPQLGKKAVFRSPTKLAVITVSANARKEQIDEMMSAGSDDYVTKPFLFLDLDERIKTILSPTSRSSLKPLT
>SC29_g4457.t1 Putative group VIII HHK
MSNDSTRSLPAAKRVFPARTLIQSPTSESPPGMTPGENPFAALSGLRPHSPEPSTKTVQQEGDMLSSDSGGASKTTERTMSFTQERQQQQRDTQDAQDADAVLRKSHVELDRVHDNQGSVTVHDQASTVGAESSDFTTRRFEYKTGEDGTHLVDTGLQQDIHNGGVQKCEDEPIHIPGSVQGFGVIMTVSEINGKLIQNCKEILGLSAKYLFGLEDFYSILPQEDRENLEDQLDFLEESNSSDAHITLDNTSAQDADANVSPEVFILQMFQEDRALPPTKCWCAIHRMFVNGGLVTLEFELLKDTISPLVAQRPGGDQETRPGFNNKAGMEGEGFDAFSEEDLLLSTVSASRPLRRIRRSLVEGEETGTMEIFSLLSQINEQLSEAQDLKSFLKVVVGLVKEITKFHRVMVYQFDEHWNGQVVAELVDWNETKDLFQGLHFPATDIPAQARQMYKVNKVRVLYDRDLTTARLLCRSRADLEKPLDMTHSFLRAMSPIHMKYLANMGVRASMSISITAFGQLWGLIACHTYGRTSMRCSFLIRKLCRLMSEQISHNIERLSYAARLTARKVIHSSGGKNPSGYIVSRAEDLLGLFDADVGILSIGDEGKILGHIENTQEAMALREYFRTKGFDTIKPSSDLAGDFPDLCYEPGFKVVAGVLFVPLSRSGDDFLLFFRRGQLKKVHWAGNPYEKVLEKNSGQGAILLPRQSFKVWSESVMGRCNDWTEDQIETAAVLCLVYGKFIEIWRERKQALQTSRLASLLLSNAGHEVRTPLNAIINYLEIALEGNLEPEVRESLTKSHTASKSLVYVINDLLDLTRSEAGKELFRNEAFDLGSAIREAMSMYRSVADRGNVELSVKEDPTLPRRVMGDQAKIRQVVGNVTANALKHTEHGEVSVETKVLKMDSQTAEVAIIVTDTGCGLSEQKLDTIFQSFELIDSMADQQLPTKNSDRGTGLGLAIVARIVRNMNGQLRAESKVGRGSKFTFVFNFQIVRPHLSRHKSATSDQSISTHKQHGPYNSSQSADISQRKTTTNDSADNLPPSTKSATFGSSMHGRSTGSGSSALSDGVIEVDEQGGRAWPSNAIHQENQRRVRLHPATSSSGSLGAVKQALDEQQRSISNNESEIEQFMGAMMQSPSGSADMSNDSIPTRQRSSAGKLSGGAGPQRSSDSGSDGAHRRLTSGSASGRSSARGSAHISASRHRTRQAGRDQSQRNTRPPIRTSGGGGSAPEGSSTRSFHDRDYGLETLSEDTGSSTGRAPIEPHIISNYDMSKQHLRAVKMDSTDVRVPQRYAGSPVKSTTDPTKKLNSTNSGSKNGTHSGLPSHKALHVLVAEDDAINRTILKKRLELDNHTVELTIHGLECYEVYSKNPQKYDVILMDMQMPVLSGMDATKKIREFEETCYADRQVRIPIVAVSASLIEKQVPEALEAGLCGWILKPVSINRLRQLFDGLNDVKVRQRDLYGNKDQVWENGGWLTLDIADEI
>SC29_g3240.t1 Putative group X HHK
MIVRQLARFSKTHVIAQSAKRGIHQSTRDVDMYGLDDTRSQSSSRSSVANSFSRSGSLSTANSALRLDADSSSKHRCQCLVLSGPGGIGKSSLVSLAAMEARRYGYFANSKFDRAQSTPYSAILRCVSSVLQQVLAEGEQLIHELQQSIRQLTANGGIARMQPLLDLLPELKAFVQGAQDPDSPVAHHSSASGDSMSSHDNKMMNANAAYASQYVSGVQYVRSGGTKLRFMSIFLDVLRTLSAIKPITIALDDVHQADDASLELIQTILGAKLHIMLVLSFRNNEGLEETALGVFLAQPNHSISVMQITPLSDRAVLQYVATTLARSLHYVEPLAKALLQRCGGNAFFMREIISRLHRDQIITFNWQKSQWQFDYELLQSALSQTSLEDDSLIQARLRSMNKAAQVLGYMASFFGRTFSFSVVRDLMLKDISWTEDLSETSDIDAADYAVAGLQAVLTEGILVAIDEDNYAFVHDRYLSAFKELARPDTNAAQLHFNVAEVLHAADKDVFFIADHIVKAIPLVKALSPSEIIFWRHQIFLAGTKAGESGAHDVAIRYYRACTELLAEDRWSEQAYTCTLQVLARFAECLWWDNELVEAQQILDEIFANVKQPVDRATSHILLCRIQQTLGQHEQAREQMTECIAALGFPVDFNPTFEKLDASFDALRRKMGKQDLQHILATPFIKDERIAAIAAVTAEATTAGYWSSPLWFTALSLFMTQIQIEHGNYPSGGMGFVYLGISAVSRKLMIDYGVECGRIGRALLDRDAGPGTMARGLMCYYAFLHHFAGSLDECLVGQQTALQNAIAAGDRIYASFCLSHIASLAFWGGDRLEFAKKVCQEGLSDLKDWNSETDATTLILSIHQCVSALQGLTQVNNPDAIFSDNTFDHLQHIAKVSKTSAVPEVPLNWYGSYYLIPLFHYGFHEKALEIGIPFEATIDYHPCHRHTRQGLFWLGLSIAARIKKGDRAHLPKLQSLHEQIFAWLGPYKHNYFCWAKLLEAEINSIIGQFQQAATAYEDAIQSARINEMRHEEALAHELAGVFYLANGLITVATGLLREAVLLYSNWGASGVVNALQQRHGTLLNRRVSETVDAAVQTEQQDEEIQWYQNDRQSSMMDLDIGPKDMDDKDMLSLDVIDLTSIIKSSQIISSEVNVETLFVRLLGAILETVSGESAAIIVKEEGAFAIAAIGTPEKYETFKPPKPLADDERQISARIVNYVIHTRESVLLPSTIEDARFSSGPWYRENGERSVLVLPIEHKAALVGVLYLQGAPFAFNARHVQVFRMLSQQIGISITNALLFKSVQKATLTNVAMIESQKEALTKARDSENKYMAVLETMPCIIWTADASGTVDYLNGFWFRFCGAGAPSWQDNAWTQCIMPEDLLTTKNVMQDAIRTGIYEEHEIRVKDLHGIFKCHTSRATPLRIGGKIVKWIGGLIDIDNQRKSEASALKAMNLQRTWMASISHELRTPFAGFFGMLGLLSDTPLDEEQRDIVTTAQHSATSLLQIIDDLLNFSKLEAGKVSLEHDLIFSVEDLLTDCVELIQPLAAKKRLEIAVNCKGIPSRVGGDSNKLRQVITNILGNANKFCAAGQIVVKASTENCPPADDETIFVRFDISDTGIGMAADAMKVLFKPFSQIDQSIERKFGGTGLGLSISWQIVRLMDGDIGVESTVGVGSNFFFWVKLRKVNASTVDAHAEEALRNAQLIKQDLAGVRQVLGTSFMYTQNSLSSCIPDNAQLIICKSAQDTISSLRSAGPSHPVQILIWDFDLDQSAELLSSILEDPALSMLQVLWLHVPGAAGYDEGRLASERRHNSAETIHAMTMRYGDRLTRLTKPIRTHKLALAFSKALANLKGVHKKELRSSKTSGPPVLSRSAYTGVFTTSELATLRTRRVLIAEDNPIAQKLLFKQLSKYGLNVDVANNGLEAIAHYEMHEPGYYDIFFSDHHMPLCSGIDCAKTIRQKEKTNQARVTLPIIALTADIVPENRDACLAAGMDRYLSKPLQMASLISTIRQYIFR
>SC29_g3941.t1 Putative group III HHK
MQRFSSTAYLLRCSLGIKTPSTSDLPSWCDADSVPIRDLDTEKLSLRDFVLLGPRVDDPMCLVGLARWSREVVEIPLHFTPAGLRLQNPEALDYYVFGDHKDSKVARAAREAHLDFPSCEESWYKYVQFVDVEGMMWAISVIGQWELMEPDSIGSWKVHVQVVPFHARGRAGQASAQCREFVVQGECPQICYGTRDGVMLLHQERLTLIRLRPWPDVPESLEAGCWQVEDDAINGYPGLPTKHLELDILLEAWFEEEYGETIMKFSFGNYLFPNWGEVSGSIGSNLNSTALNWDNGFTIELVLWNRQQRHDHVRLVKIFVDPYADGLSFADKLVVATKTVPIQARAPTYHSRTLIPDDVDESVENWPLRPSSIATCAWEHYMQREDRFMGNSHACVEGLVCGLKSDYHGRYGVLCYDVLLNPVTVATLKTQLWSIDARYRSTTFLYSVHSTGSPAMCAAIDVASTVLEQLSQGRYPDEVWPGALPDTPQAHRLAQAIRGIVEHQKQLEADAARIKAVAIPQPAVSSDTARQPSLDTPAHNSSISQVTFSDGSTQLVSSVFGSFVGTDAADTIGLQSQVRLLKEQFAESERLRVSDASEKGVRIASLEAELAKSKQDIEDFLEALRNIGAVTKAVSKGDLSQKILIQAKGVEILELKSHINEMVDRLKFFAAQVTRVAREVGTEGRLGGQAELKDVEGIWAELTNSVNHMAANLTIQVRSIAEVTTAVARGDLSKQIEVPAQGEILELKVTINSMMHKLQRFSTEVTRVAREVGTEGRLGGQAHITDVSGCWRELTDRVNGLASNLTAQVRNIAQVTTAVARGDLTRKIEVPAQGEILELKVTINRMVDQLSSFASEITTLAVEVGTDGKLGGQAQVNDIEGVWLSLQQNINRMAQNLTNQVRSIAEVTTAVAMGDLSRKIAVHAEGEIFELKSTINTMVDRLQVFAFEVTRVARDVGIDGKLGVQAQVSDVHGLWKEITFNVNQMARNVTAQVRAFDQITASATDGDFSRFITVEASGEMDRLKTKINTMVSTLRDSIQKNTAAKEAAEMANNAKSEFLANMSHEIRTPMNGILGMTALTLDTQLTRSQRENLMIVQNLANSLLTIIDDILDISKIEANRMAIEEIPFSLRSTVFGIMKSLAAKATEKKLDLLYEVDAGIPDQIIGDPLRLRQVIMNLVGNSCKFTATGHIALLVQQVKVSPDAIIVQFIIRDSGIGIPKDKLEVIFDNFCQADGSTTRKFGGTGLGLSISRKLVSLMGGNLRVESEFGQGSSFMFDIHVRPEPSNDSLVSKMGQYKGQAILYIGTQEELEEAGAAALLEKYSLKSFIYSSTEKAFETPKALPTLAAAIVSSVEVAQQLRQHNSLKYTPIVLLAHFVAELNIPTCLDLGISAYSNTPCSDASFINALLPALESRASPESNEKSSRYKILLAEDNAINQRVAVKVLEKFKHYVDVVDNGLQAVEAVKRKDYDCCLMDLQMPVMGGIEATANIREWEKVNNKRRLPIIALTAHAMLGDREKVLMADMDDYITKPLRMNLLMQAINKSATLGSLVTSALVKNDDPLTLHSPKVDKAMQQDIESSRAMASNHSRSSSLAPNSTTNHLEIPTTGDKKPLPHADTEVDLPTCKRFGVRTADGTPRTASPTRTGLKSAGAPLTVDTSTAKAVLTRVDSEEDTSDAKPDLHRFHST
>SC29_g1780.t1 Putative group XI HHK
MVPDKQDVSLHTLLDQVLVSRDCGISRALQQLEPSQPLCQHLGGLLQWPIELKLALYQIIHTATPSSLHWGDGNYFFENDPLMRMLGRPLDADQGFVKRRSENNQGTWLRMQSIFDEAYRTGQVVKTDSFRIVVFDSMGALSEIVCSMSFDPVLPIVADGIVGCITTYSQQTEFEALSRGLKQIGRLDERLGLLPRRTDVVPVLLEVLKERDLMRDIPISMIYKVSHPEPATPGKAVELNLLGSVSIPAGHPLCPRSLKLDGQPNALQLDKVVLDSQIITQPIDSAATRGVPSMSSISDGRFVNFVSIPIVSGRIEEEGQAQVDYVLVLAYNPMTERHAMSSQFAGMARHYLETALQRIHSFEAEARARESTKQAWFLRSMMHELSNPLQLILGPASDLGKLLYEFKSKDGPPTVEERSKAYNLATMIALNSKRLKNQLELMAMQLNDSLQLTANCMYEDADILAPLREATADFTPMFKIKDIFIDLILPESEVSADVWLDVDHFRALLTTVYGILSDCAKSQTKIRIERRLQRTGLQIVFTFQSACGVKECNGITLRDSSRVKSSSESASSTGSCPCNSFGFERASLLSRLNRIDFKTHLRESMNECDYVFTCLYGPDHLDPEKCVGKPMAATPKGNEAAQFSRVSTRILGCKAVSPEACRHRRSICPMHSQILVVDGDERMANYIQTVMLQDFDEVKVLVSADEAIEVLQSNRNDGPSLVISSADTSLEGSHAMHVAQFVSRTALSVPIILLSSMVMTKKHQVLGDLFTKVISTPFDPDALRSAVLKGLILSRDRRDAQLYDLFNRYVQVAFFKVDQAGHIQRYSDYWWQLTQHSGGGDSWMESVYEPDRAECLAWWNAGLQNGFNSVMNCRVGEDGWIGVLTDCTERTKASERLLKEQQLRAEAAIETKRKSEAFIDLVCHEIRNPINAIKHNNEFVLDDLAALCRLLRKSESLTAEAETLLDSSRRSSEVIQECNEHQGRITDDVLNVSKLELNLIEIVSESFAPVQKVNQLCALFDLSRTKSFNVLQHTGAGSRTLSRSATIIKCQYGGLLRREACQEVYGDWSRISQCLVNLITNALKFCKDVAHPEILVSASLTEQPPFESPLHVQGTKRYEADDLYLTFRVKDNGKGISYEEQDKLFERFKQASPKTYAKFSGSGLGLWITKQLIGLQGGSIRIDSNGEGQGAEFSFFVRVKGPELLNVLQGEAGLSPRYSPSPQSSPTRTPNSPMNGRDFSSADELPSNPARLRSNSRPALSSANAGPSRHVLVVEDNQVNQQILKRLLTSLGHDVQCADNGQIGYDAWRAASAQKPFDLVFMDLEMPVLGGLEATRLIRKFEQEGSNTSTRKRTPICAVTGNARAEHLEAAIEAGMNERLTKPYTRERISNVLMALTAEP
>SC29_g4551.t1 Putative group IX HHK
MPLSATTDSRKRAHQASADGPGPISPDGSVSSTISTGESLRLLVDGGHASPLQDFNEHNDKRPSNWLTRNKSGSTVPMFSTHSKTSAFLPPPALPHPTEHASASDALAAHAPTIEEFPPALRHLFAHAPTPLIVLNTDKVIVFVSNTAGALLRDEPCKMEGQPVGPRLNLDSRTQELDLNTRTLQTRINGRLFGFSVTHATLDQKGPDWYYLTIVQCSEAHRELYRCEITSASTGGEIDEAGWNDVAGQILEQIPAVVVALSKDGKHSYQNAFSQTLLGPIMTTEGGAEAWIERQYGSARLADGSPFHYTALPIYRAAVDGVSQTAIECHFGDYIYLLTGRPLYNKAGQHIGGMAYSADITKIKKEAAEKEQLAMAQSDIKFAQITNSMEQIVWVVTNGKKSYFNSRWYEYTGASAEQSLGDKWYDFLHPDDVSNTKNNWILLGDEEDRYIAHYRIRSASGTYRWFLARAIATRNPAGKLISWLGTSTDITQITEALEQAKQAKEQLFNIMQTAHIHYFVVELDYKMSSVFLAGARDSIGLYGTYTKREQLLGTDVRRIFNASLLSKLESVLSGVATSSIEESELNGTWWKTTFKTMKHPQNKSVTGVVCTVQDVTDEKLKDHQLALANTDRLVAVQNSQFKGEFLARMSHEIRTPIGGILGMVQLMNDAFHPIDGERVFMDDEIKVESMSYLESIKRSGDALLVIINDILDFSKIEVGKMDIELHPFDMLLMAQDIYQTALHGSYLAKGVECKLEYHIPPKLIFKGDCNRIRQVLMNLMSNALKFTEEGSVICRISLAGDNNLLPDASPDGLSRVKFEVIDTGIGIPKAALDKLFNPFVQADSSTARKFGGTGLGLSIAQQLVKLMSGAIELESIPAPEPGHGSRATCIIPLELSSVSNLKTTNPEELHKFSKLYKILLVEDNKINQVIARKTLEKLGLTSDTVENGRECLDYLQAHSEELPDLVLMDCQMPLMVTTFDCMTCANIQDGYEATGLIRRQPNRTIRSLPVVAMTASAIQGDREKCLNAGMNDYISKPINVALLSLTLQKYLEVTPTPEEAASARSVPQFGPDSDGVAVD
>SC29_g358.t1 Putative group I HHK
MATEEWAPHQEHRLQHISRYFLSSLDTAGFVHNDIDSAAAYEPAAAVLSSDAVLTSLAQLAALRLDVDRAFISIIDDRHQFLLAEATRSISLYESKTHRQDDGLCIGARALDLYAGVCAGTMPAFTSPDFVDVRTGNVYANSSRYIINDFSLEDKYKDRPYVVGFPFMRYYAEVPIKIPTGQVIGTLAAVDNKPRTGLSNEHYLILTEIARTIMTHLEKVKIEHDYRRSSKLMWGLDAVVRTSPAAEKRVVLESASRGSREVDYYSQIDASEGLNVRASSTTGASSTCTFTPPSESNPPFKWEAHGSTASPFSNVNSEVANTSTSSSSGVSKGHSVGNNTTSSAINAVESSFSTAAEVLRQAMNVDVVSFYKPARARRLSNREQRRPSHPGDYVAEAPVECLGFSHSATRADDSSQDKPPRIPEIVQLSLFHHFPDGHVFTLDHLVDNIDYREDFNQPMSDDRQSNRMLSIPTLTAMLQEAFSTAHSVIFVPLWSPAKESWFACGFACTTRSQRILEANDLNYFSVWGSALMMRLARLDLLAVDRAKSTFISTISHELRSPLHGILGIAQMLKEDLVDANQRRHVEMLEICGHTLLDTVTQILIYSKINAKRPSARHVNDQKFADSPTTVGASMTTSRQSTFDLASVIEQAVDSICIGEQYRLTLKMSTLDRQPDISMPKHVADAVSLVLNIERAPWTIISDISAWQRIVQNICGNALKYTSTGTVDVELRVLNLAEDDHPSACLTVIDSGCGMSQKFLDDHLFTPFTQEDNLSDGAGLGLSIVQSLVKDLHGTLEVSSKTGVGTRVEIIAPIVAGDYDQATFGTTMTGTIGFVGFQPPKEDVPQSPRDKAPQMRNMGRIKEAISRCARDWVGLDVINAASLDNTDADIFAICHEDLHLLQTEDALCLKIPDGACLLVVTSARQNVHGDTWEKSDRVLFVTEPFGPGETAKLIRLAIQTNREGEVLIRSTCPSIPSATRGYDCEPFAHDDLVSVSDKTSQAQVDKEVLVAPAKLLIVDDNHINLHMLKTYAKKLSYDQVSATNGREAVNAYVRNEGRAFDYVLMDVSMPLMDGFAATRAIREFELENGLQRTPIIAITGLGNPDARNEAIASGIDLFWTKPVPMAQIKQLVNDGPGSFATRTI
>SC29_g4452.t1 Putative group V HHK
MSNSARQDASPSLDALREAVYQAQATKPRTSQRSKLSHAVSAGSPLSSSGTPESLGRSGLSSSSSGTIAGNGPLTSYFPHNRSPAPKGDGSNSSTPRHFHPMGQPSAFAALESEFPSPSVYDLTLILSSDVGLDKFWNNIVEIFKDHYRADRITLSVPYDLTDIRNTPWGLKATWNADTTSQFPAQRKRSTTSTKGSEEWESMEDYYLEDNSASSRRNSESVAATPAAADLASVHGVMFNNLQKLNLEEQPLLNDGGVAKVLEREGKIVVLSREYRDVFGHMEAQDKTPGDTIFPGREALLRREQQMQPKLRNPHDMTSPDVAGGVAFRNIAYEDYEQPVSSPWAQSPAPSPAILKDAMTNPFFRPDQAPLVDENAFSPSSDGPEHYDSQECFEALGMEGVDSVIHIPLVHPSTARAIAIAGYKEAKGHIPIGILSFMSTATPYPANLLESLSAFAPLIATHMSLAQSHANILHQLAYAPRPAARRSVSGPWSPDSDAPYSNSRSPSSESIMQGTPMSGSSADHYFARAEYVRRGKSEDNVREAAAAAALTAHQTASVVQRSNRPQLLHRATSLRQPPSSTLADKASDEAASVSASATAASATRQRSPRSSPSPRRRKRTNSRTLLHSFGANLSSSFHPSSSITQPAKGETRPRSSKLPQPSPRLMNVIINAIPTCVLTASPLNGQITWLNERMLAYTGQSAEALMSTQWECLHQDDRVAYKQGWQDAVMTGEGFTRQARMRRFDGAYRWFMTRAVPLCDSQGSCVHWFSIMMDIHDQKLAEFDASQQAETAASESKYRSLAEASPQIVFAATAKEGITYANTQWLKYSGQESKDSLGLGFLSHVHPDDRAKSTIPADIPASSDEPITRELRLRNHAGEYRWHLVRCVQVDKAESSQAQMWLGTCSDINDHKLLEVRLKDASDSATKSMESKTRFLSNMSHEIRTPLIGITGMVNFLLDTTLSTEQLDYAHTIQQSAEALLAVINDILDLSKVEAGMMKLIKEPFPVRDMVEDANELLSTLAMSKQLELNYMVEEDVPDVVVGDRIRLRQVLLNILGNAIKFTSSGEVFTRCFVVSNAELRPDEVIVAWEVIDSGPGFSKEEEATMFKPFAQLDGSLTRKHGGTGLGLVISRQLVELHDGQLSCTSTKGAGSTFTFTAKFTVPQGGLLHEREARQTLAREASSRSATPIRDTGAPILPSGALTLPRLLHETSGPEYEILIVSHTVYSIVALNHHVRVTVPRQAQSTIITSDHFDAALSAVTRDSTQRAFTHIILNVLDISQILQMVLALRQADGYATCKLIVVTTPVTRNLILESAAEEQVPVDPEQVSFVFKLVKPSKFSQFFDPTSERCESADARRQTAQQVVMKQKAVFDTISADVGHRGLTVLLVEDNPVNQKVMSKFCKKSGLAVDLANDGIECLRRYEENPTRYALVLMDLHMPNLDGYQACTRIRELERAANDLRPGKPPIPIIALSANVMTDVAERCNAAGFTAYLSKPVAF
>SC29_g2703.t1 Putative group III HHK
MEPCNNGHGLMLVFFDGGEQFSYEYFERDITQVDMLCANLTAHEPRPLDVGTFLSFAIDIATILSSLHAKGITHGNISPFSLGVDQEYTGMIFDMTCSSQLEHEDTSQAHITAQHLPFISPEASGRINRSTDYRSDFYSLGATFYFLLTARCPFMSENAPELIYKHIAQLAIEPHNINTSIPPIISDIVMKLLAKTPEDRYQTAAGLLSDLVMLKDWDHSDLETADFELGHADSASQFTIPQKLFGRDADVQRLLSCFEAVKGGGANVVIVKGFSGTGKSSLVNEIHRPVMKANSFYASGKFDQYKRGLPFFCLIQVASELVRQVIAQPEAQLESWKNLIMEALSLDALSMFEVLPELYSLFKREVKLPDLADLGPAGREQRFIGVFLRFLLVFGRRGSPLVLFLDDVQWSSSNELNLLAQIAIAAATDQQHSLSLFIAYRDNEVSEGHHALQMLQTMEAEKVPIFVLEIGNMSYAAVREMVSATLKLPVDADNPELETLVKLVVAQTDGNAFFVGQLLKDLHARGRLFFDFDTKQWRFHLGAIMQEELPVNVVDLLVRQIRDLGTRTTRILQLAASIGSNRFSLLLLSVVAQQRVAETSRDMWDALQAGLVVPVNSMYKRPLALADFDAEAADSDDSLDAVFRFLHDRVQQAAYQLLPDVDRPQTHLDIGMRLHAHFSARDEVDANLFEIVNQINRGLLMLREEQKTFVIELNMRAGQRALHSTAFEAALSYLEICKELVPLSWWEENAAQMLDIQLAYVDAMYASHDYERAVEALRDISSKVQGNSRRARILHRLVNVYMGLDQLQPAIDVGVEALKLLGVHVPMSSAKASAMLEELSPKLDLSLENIDQIADMPECTQPDVLLTQTLMAAVLLPIYLSRPELLQCLCAIALDLTLKDGTIAESAAYPILMYGVTITFAEMSAKTRAQGYHFGQASVKVVDRSTAVAVSSIAPKVYKVFSSHISWWNEPTRACLVYFNSAISTGLQTFDVEYTCYAWTESCTYAFWAGEPLPSVVKRMSTYMPLILRYKQRAGIWYMAIQLQAYVNYMSETADCFDIEGEHFSTKDEIEALIETNSHPQIFVLYLYKLMTATYFHAPLESAIEQSNELEKYAYGTQGVCYIAKWSFLLCSSLVRWYTTLTPTLLALFDSHLSRLRHYTTGVSSTFQHQLLFIEAELLRYEGRDLDALEKWESAYEAALEVGNVHEAAHIAERLWRWLEVKNKKIALRHLYNAYDGFRVAGFRAKTHHLESLYPDLFTADTKERNIDHLEPFRHVNMQYNRDGTLGKVDPEAMSVGQVNPSERSLGESQDSVHNRPVIFARPSTAESSSLSAPGGQKSGSAQSQMSRRITHSTQTRSTKMSEAGGDSHRRPADMAEFDFDVALRASVLISDVLQVSEVLTRLVESVLTNAGADYGALLLVDNGSLYLEARGQGMASSSKVDIIEHEPLQLHSNIVPSSLVNYVARLREPTVLGTGQDHRSFQAKFGQDPYFKGRRLRSIMCMPIQTNVKLIGILYLENSFTAYAFGPRRVELLNFLASQAAIAIEKARLYSDLEVAKDAAQASNRMKSEFLSTISHEIRTPFNAVLGMSGFLLDTPLTPMQTDYVETIRNSSKELLRVIDDILDFSKMEHGTFELHKEEFSLRECIEGALQITAERAASKKLELAYFNDHLDFPDVLLNDATRFRQVVINLLGNSIKFTEKGSVACTSNATLLREQSAQSPALYRIQVSVRDTGIGIAEEDHKKLFKLFSQIDSSLQRAYSGTGLGLAISEKLVHLMGGQIWCESTVGEGSTFHFTIVTQVQADVKPQPHQATQRLTGKRALILDDSEVAMRALSESLEWLGMQITKTSDIEAFREAIQQPAGTYQVALVDLHYGLAEPLLTILTKHDPLCKILRLARFGDRQEFEGHLFLIKPVKRRRLAKVVAELLYPQYNVATAQPIHQDKLNPVNMGAWHPLRILLAEDNLINARVALQHLKRMGYGDTVHVKDGELAVQEENANAYDVILMDIQMPRLDGYGATKLIRKKYAASGKQVPTIIALTANAMKGDRERAIEAGMHGYCAKPIIADVLAASLLGCQRKLD
>SC29_g3356.t1 Putative group IX HHK
MRVVLPTDVAPNMTLKAELSARMRFSNCCSPSHYNKAGHHIGGMAYSADITEIKQEAAAKEQLAMTQSDIKFAQITNSMEQIVWIVSNGQKSFFNSRWYEYTGASQEQSLGDKWYNFLHPDDARKTKNKWISLGDEEDRYLAHYRIRSASGTYRWFLARAIASRNPAGQLVSWLGTSTDITQITEALEQAKQAKEQLFNIMQTAHIHYFVVEMDYKMSSVFLAGTRDSIGLYGTYTKREQLLGTDVRRIFNASLFSKLVAVLSGAASSAIDESELKGTWWKTTFKTTKHPQNKSINAVVCTVQDITDEKLKDHQLALANTERLVAEQNSKFKGEFLARMSHEIRTPIGGILGMVQIMHDKFRPSDRERIFANAEIEVEFMSYLESIKRSGDTLLVIINDILDFSKVEIGKMDIELHPFDMLLMAQDVYQMALHDSHLAKGVDCKLEYFLPPKLIFKGDSNRIRQVLMNLMSNALKFTEGGSVIFRITLAGDNNLLPDASPDGLYRVKFEVIDTGVGIPKAVLDKLFNPFVQADSSTARRFGGTGLGLSIAQQLVKLMSGAIELDSVPAPETGHGCSATCIIPLELSGISDVKQTDSERLHKFSKGYKILLVEDNKINQVIARKTLEKLGLTSDTVENGRECLNYLQMHSEELPNLVLMDCQMPLMDGYQSTRLIRRHPNRAIRSLPVVAMTASAIQGDREKCFDAGMNDYISKPINVALFTLTLQKYLEAMPPPEEAATTHPMVQLGPDGDDVIVD
>SC29_g2926.t1 Putative group XI HHK
MDSQGHLHTLTLPAAVVKSQGDRYRVDHFNDLFVQAACEADIDALQPFIKAATPSVRIVQLAAVREYTLSPCDTPDALLLQLVKDEPLPSTGDAEAKRQLCLRKAKNRSEEDHTHALRLFESASQPDRLGPIQTWPIALWRALYIMFDCYTACAIEWGHDFRLLYNYQYRIIAGSRHPDALGLPMRHDKCWGDIWETLQPQMQSVMCGNAASHENIRFMLDDAATGRPLERYFDYGFTPLEDDDGLSLGILNMTTERTEQAFNERCFGVAMSAIAKEVTYKTKPSEFYSSLAKGLQANPQDLPVVLVYSVQDAFASMTVKIANMAHKSLPLLERHCMGGLSEHVLGGLLNEVNSQRRPIETTDAFLHDFIITADNQRCQRAILFPIASDVTGKLLAAVFIGLNPHRRLQGSYRAYLDMLISHLGSGIRNMNHMKAQLMHHEDIAALSQARSTDLQAKLEERSKELFDAEMRFSNMAEYSPAGIFLINPQGSVIFANDAAWMLAGAQKPDFEVIESLLQDAHTWAHEDCLEFYKAQLGILFTELRPVAFSYRAAVDWPDGRARWIRITTRVELNSDGTPRLFHGFCTDVSHVKQLEELTNKRMADAAESKRQQEAFIDMTSHEIRNPLSAIGQTAELVTSGLRKALKMQSVEEMRNAVSEGLEMIVNVDLLARHMRCIADDMIAVSKINSDLLRVRPTAIVVTDFLQQVLGMFAAEAKAQDIRLTLVADKETVVEGETRCLIDPARVSQVLINLITNAIKHISRNVAVGEKQKAVDVSVSLTSEAPFPTDLYGPTTESHSSPMEDVVRDKRAASSETEQYLVFAVQDNGLGMGPEDADAIFRRFTQNGPKTHNKYGGTGISLFICRRLAELQGGQIRSETPPAEAPGTRFVFYVQAPPCSEGEATTTTPMEVLSDDYFAHFARPSALEHSPSEVLIPPPEATTPAYSMSSIPRSEPQKTTEVVPQQLDRIRALIVEDNILNQRLLQKQLQKAGYDVEVANNGLECLTKVREEPSFDIILLDREMPVCDGLACLLQLRELEKQGIVVSKERKASTQSLSSSHAPSFDKATLEDQEFPDSTSYFDSRPKSAATAESSSISPSMTPDGLVHVATPSAKRRRSSRPITTNKKQHVDEAEHEVSRNNKLAVITISANARSEQIEEMMKAGSDDYVTKPFRFPDLDARIKKLLTTLADY
>SC29_g2627.t1 Putative group I HHK
MDSDKQHAEEKASEASHVDAPKPKADDAVIATSSATASQYEIDVQALADRILWREMLEEYREGNVDVERRPSHIQGLDTYLKEGGGFLTAPMAPNEEARTETLARYMADVMQAYKQAGHSLDLDKYTRLASIACSAPIALLNFVDTDMQHVKSQYGLPSWQEKVMPRNQSFCAHTILKADETVFSVTDASKDWRFQGLDIVTGDEHVRWYAGVPLRTPAGHNIGAVCVIDTEPREAPDDRQKQALQDIAKMVMLELNPLAEQLVRQRQERVFLSSISHELRAPLHGLLASTEMLLDDGSSALGPSQSSYLQTIANCGNMLQDVVENVLSQRASLAMRPDDANRYTKTLVDLPAFLEEVLDSTWVGKSVDHEKAADNVEVFVRSNLARTNAAYRIDRGEIGRIVMNVFGNGIKYTSKGRIEVKLSAGEIEPGPGDSGFQQRVRLGFQDTGKGIAASYLPQLFTPFVQEDSLAEGFGLGMSMVKDLVERNGGKTQVNSIEGQGTTITVELTLEVLPNIHPSPFAALRGKQYYASSYVKSSSTTYKYVREMCTGFGMEESDVADADIVLVKETQELIIEENMLQDVNQPTVLLTMQTRPQPIPSRSRVMLVQGPLGPYKLGRAIMTALNVAQPSSSARRFSTSARRRPGISRNVSSGPIMDTPNNSYFPTLKTQSSDGSSLLRTESPSSVLSNPVSGNGQTPPSSLSGMSSLSLGSDTSSNAQGPSPAMSSSSSTTIRPSLGHRTSSLPGPESSQLHCLIVDDNPINLQILRTTLERLGLSCVVAENGLEGFHRFAEACRAKDLTPDMYRLNPARPFDLVFMDVYMPLMNGIEATAKIRELEKELRRRKRRMESAGRPRATSDLDGLTLERTQPKKPTPSTAYECCTVVAISGGGEEEENEMKAAGADYFFQRPFTGKDLKHFLTQFEKDLVEVRSATRSTSLSSINEPKRPSALKNELSSA
>SC29_g5002.t1 Putative group IX HHK
MPNVFEACLRNVPTPTILLKRDLSIYYANATAERLVGKKCKDWKATGFHVSVEQFEQLIKVKSTDEALDVVVKAENHEYRLSLVESDEGESMFMVIVMHSELATDYRTLFNKMPMLVAQYTELDIFHNKAFLRFSGTQEKEANYLSSIHPEDLPHFEKQLDLDNIAFSEDTTSASHAHRLRSSDGAYRWVKASIFKLRKNRTVFSFDVHDLYVMASTAKDNAESLRLTELENQRLISCESTAKEGSRLKGEFLATTSHEIRTPIAGVIGMVDLLLDTELDREQRDYANSIRTSADALLTVINDVLDFSKIEAGKLQITKQPFEMTQMIKDIETMLSFMTSKKGLGLKVHIDPGPFYLWGDRGRVRQILTNLLSNAIKFTQQGSVALSVERIDGGSPSQIRIKFSVSDTGTGMTDKTIANLFRPFAQGEAGRKFGGTGLGLSICKQLTKLMDGEIGVNSKINHGTTFWVILPFDMSSNKALINQAAESSQASHRKADSTRTSSGADSSHGSDPELYFNARLNELLNLDERQPISVATDSRRTSEHDDGIYPPQIKHNESFDNPERPAMSQRPSFSSRSLSTMSSVTLKSSDQYGQDYQPGTETESSDSEVMMSPQTEALPEDDVAALPDMSLRAYASFANHHRDARKENRSDGASAGSSQTAKRSEQNSSATTQNYKDKTILLAEDNEINCKIAMSLLRKLGYSCVTVKNGRAAVDAVDERASFDLVLMDCHMPLMDGYEATRLIRQSPNVHMRNIPVIALTASAVSGDREKCLAAGMDDYLTKPVNKKHLEKKLQKWLFN
Protomyces gravitus
>Pgra_g1275.t1 Putative group XI HHK
MVVAHKPSLSPSAKATTLDSVLDRVLISSDCGISRALQALHPEQELYRRLGPLSDWPIELKLALHQLISTSTPSSLLWNDGRFFFENDPLMLMLGRPLDAAQGFVKTGSVNNQDTWTRMQQLYNQVFLRGKPIQTDSSVFVVYDAQGALTEIVCSMSFDPVFSVSDAGLVLGSKTEYTQQTEFEALSRSMAQILRLDERLGFLPKQADVVPVLLGVLGEKDTMRDYPLSLIYHVSYPSIATPGKSIELNLLGTTGLPAEHTLCPRTLKTDGQAHLLQFEKVIHERQITSQLIPASVTRDISSMNCIPDSRQIKFDSIPIVVGHPELDGQDQVDYVLVLATNPMTVRQDVTSNFAGMARHYLETALNRIQSFEAEARARESSKQAIFLRSMMHELTNPLQLVLGPATELGALLKEYQSREQQAQAVTESDRSEVRLRAFRLTNFISLNAKRLKNQLDLMTLQLNDSVELTANCLFEDVDLFASLREVTNEFSPSFRVKNIDVELDLSEPEKSTDTWLDIDHWRSLLTTLFGIICQSARSDSKLCIKRRAQRFGVQLHLTFRPSCQAQDCNGIRIRDEAPRAPSEANSASMRCQCDNFRIERASLLARINKLNLQAYIREDDNECEYVLGCVLGNDHLDPDKCLVRTEVATPKALEVGNLVKLSTRSIGCTAVSPEACRRRRSICPLHSQILIVESDERMASYVQSVMQQDFDHVRILSSADLAVSVLEADQDDGPMVVIASAASKLEGSNALHVAQFVFDAGVTIPIILLSSMTMTKKFHLLGDLFAKIVPKPFDQDTLRSAVLQAMVRARDQRDAQLYDLFNRYVQVAFFKVDQAGQLQRYSDHWWQLTKHVSSGMSWIESVFSSDRGYCEEWWKKGLEHGFKSALSFRIGENEADCLSVELRCVACDSPGEDGWIGVLTDCTERTRASERLLREQQARADEAIETKRFYALLTTSPINAIKHNNEFVMDDLAALSQLLHNQGSLTIAQAEELLQSSKRSSEVIHECNEHQSRITDDVLNVSKLELNLIEIVQEPFTPVDKVRQLCALFDMTRFRGRGPRDNIVESQSSVESMPEVECLFGGLLHKQADQQVLGDWPRISQCLVNLLGNALKFSRGSRNPKVIVSAWLGSEVPFKSPLKPIPQASEKSDESGLYLRISVKDNGRGISKIDQDKLFERFQQASPKTYAQFSGSGLGLWITKALISLQGGAIRIDSEEGQGAEFSFYVKVSTTQIQSMTHEVVTASSSSKVLPTSPEARASAGASPSPAHVISPGQASGNDSAPRTSFQTETIPRRRILVVEDNQVNQQILKRLLTALGQDVQCADNGKLGYECWRSAREVSDQSPNGADPVAASPKTAPFDLIFMDLEMPVLGGLDACRLIRKHEGETTAKGLVRHVPICAVTGNARKEHLEAALESGMDDWLTKPYTRERISNVLLALGANK
>Pgra_g4218.t1 Putative group XI HHK
MSDKSQTAKLPSALIRVEAGSIAIVESNHAFREAACEDDLAALESFIRDATPSIQIVQMKALREYTLAATERPHTYALTLQRTLPFAITGDALRKKEHCLAKAKRRSQAEYEHVKDVFVYATESDRFGPIETWPDVLWRALYSLFDCNSACAIEWGHDLRILYNFDYSFIAGHRHPRAIGLPMRHPDCWAELMLDIGPQMLRVLNGEALHFKEVRFSFSDKDDGCELEQYFDYSFFPIDDDNGVSLGVMNTATNCTEQVFNHRCFVATMPAIVRPVTYATRPEDFFENLKQGIQVNPLDLPSVLVYNVQDSIAQQVIQIGVKDEAQASLPQQHTLGTAAPQPLTQLLNQISQQTSPIHISDPQIMDAFTGKDGKHCREGLLFPINSEVTSELLATIFIGLNPARRLDGSYRDFLDLLISRIASGIRNMCHMKAQLAHHQDLANLNAARSAELQQALEQRTKELQASELRFTNMAKYSPAGIFLIDAQGAVIYVNDAAWTLAGSKKPSFERIDSLIKDVRTWVHESCIDHYTAQFMSMYENLHPLNFEYRAANDWPDGTERWVRISTRVELNDDGTARLFHGFCMDVTAIKQVEILTEKRIADATQSKRQQEAFIDMTSHEMRNPLSAIGQTAELISAGLNGALSQDSLPKIRAAVTESLDMLGNIDLLARHMRCIADDMIAISKIDSGILTVRPTAIVVTDFLQQVLGMFAAEAKAQQIRLSLDTNALPTDTSETRCLFDPARVSQILINLIANAIKHITRSTAVGETERLVNVAVRIAGEAPFPMDIHGAVATLTQPQEGQTPATTPARSEHPVEQYLIFSVQDNGPGMPSADADALFKRFTERGPKTHNKYGGSGLSLFICRRLSELQGGQIRTEQPADGAPGTRFVFYLRAPPCDDGHVTTTTPMESLTDDYFAHFTRPMALGHSPSEVLIPSPESPAPPYNMAAIPRSEPTAQPITPAQDVTNKIRALIVEDNVLNQRLLQKQLQKAGYDVEVANNGLECLNIVREEPSFDIILLDREMPVCDGLACLLQLRKMEQQGEIVPRERKSSTLSTGSLPTVPETPTHRGPLEADGSDEQDFAQPAAQLQARFNSSFSGSSSVSPTKTPDLPIGSATTPSGKRRRSDGISEVNKKQHLATDNDEPERVMRSKLAVITISANARSEQIQEMMNAGSDDYVTKPFRFPDLDARIKKLLSTLAEC
>Pgra_g2187.t1 Putative group VIII HHK
MSNESNKSKESLPAAKRVFPARTLIQSPTAEQSLRDNPFAALDGLRQAPDESATTNGNQAEDASSGSQVATTERTKSYTQERRQQARDTQDEQDADAKLRKQHVQLDRVRDNQGTVTVNDQLSTVGGESSEFTTRRFEYKTAEDGSHLVDTGLQQDIMSGGVQKCEDEPIHIPGAVQGFGVIITVREKDKKLIVHHVSEYLFALDDFYTLLPEIDKENLEDQFEYLEESNSSDAHITIDNTSAQDADANVSPEVFVLSIYQEDKSLPPQKCWCAIHRTLANGGLVTLEFELLKDINYPLIAQVEDAPQEDRPGFNAKAGMDGEGFDAFSEEDLLLSTVPASRPLRRIRRSLIEGEENGTMEIFSLLSQINEQLSEAQDLKTFLKIVVGLVKEITKFHRVMVYQFDEQWNGQVVAELVDWNETKDLFQGLHFPATDIPAQARQLYKVNKVRVLYDRDMPTARLLCRTRDDLDKPLDMTHSFLRAMSPIHMKYLANMGVRASMSISITAFGQLWGLIACHTYGVTSMRCSFLIRKLCRLVSEQISHNIERLSYAARLTARKVIQSPGGKNPSGYIVSRAEDLLGLFDADCCILSIGDEGKILGHIENTQEAMALREYFRTKGFETIKPSSDLAGDFPDLVYEPGFKIVAGLLFVPLSRSGDDFLLFFRRGQLKKVHWAGNPYEKVLEKNSGHGTVLLPRQSFKVWSESVIGRCQDWTEDQIETAAVLCLVYGKFIEIWRERKQALQTSRLASLLLSNAGHEVRTPLNAIINYIEIALEGNLEPEVRESLVKSHTASKSLVYVINDLLDLTRSEAGKELFRNEAFDLSSAIREAMSMYRSVADRGSVELSIKEDPTLPRRVMGDQAKIRQVVGNVTANALKHTEHGEVSVETKVLKLDAQTAEVAIIVSDTGCGLSEQKLDTIFQSFELVDNMADQQLPTKDSDKGTGLGLAIVARIVRNMNGQLRAESKVGRGSKFTFVFNFQIATSTLSKNESTASDRSQSTRKNVNGLDSTQSRGPSQPHDTTNGSGDPLVPPSTKSATYGSSFHRSTGSNSSAALSDGVIEVDEETGAHAWPSNAIHEENRRRVRSIRPSSSSGSLGDMRNALDKEQRRLSVSNVSNESEIEHFMGAMMRSNSGSLEVSNDSIPTRQRSSAGKHTASADRQRSNESGDRSDPLDSASGSNRASCSNSLHNSAERYRQNKQGREFKQRGTRPPLSTSNESGRDGSSVRSYDRDIGLETLSEDTGSSTGRAATTSLITSNQNMSKQHLRAVKMDSTEVRVPERYSKENASPSKKLKHSGLPSHKKLNVLVAEDDAINRTILKKRLELDNHTVVLTEHGLDCYEVYSKDPSAFDVILMDMQMPVLSGMEATRKIREFEETCYADRRRRVPIVAVSASLVEKQATEALEAGLCGWLLKPVSISRLRHLFAGLNDPKVREQDLYGNQSVNWEMGGWLTLDLTPKI
>Pgra_g2544.t1 Putative group III HHK
MSTTMDVAASLLEQISQGNYPEDSEVWPGLLPENPQAHRLAQAIRSVVNRQKQLEAEALAHAQQKGSSTNSSTPSQDVAPSPSISQVTFTDGSTRLVSSLGSFVASDTADAIGLQSQVQLLKEQFAESERVRVSEAAEKGARIASLEAELAKSRQDIEDFLEALRKIGEVTKAVSKGDLSQKILIQAKGVEILELKSHINEMVDRLKFFAAQVTRVAREVGTEGRLGGQAELKDVEGIWAELTNSVNHMAANLTIQVRSIAEVTTAVARGDLSKQIEVPAQGEILELKCTINSMMDKLQQFSTEVTRVAREVGTEGRLGGQAHITDVSGCWRELTDRVNGLASNLTAQVRNIAQVTTAVARGDLTRKIEVPAQGEILELKVTINRMVDQLSSFASEVTTLAVEVGTDGKLGGQAQVNDIEGVWLSLQQNINRMAQNLTNQVRSIAEVTTAVAMGDLSRKIEVHAEGEIFELKSTINTMVDRLQVFAFEVTRVARDVGIDGKLGVQAQVSDVHGLWKEITFNVNQMARNVTAQVRAFDQITASATDGDFSRFITVEASGEMDRLKTKINTMVSTLRDSIQKNTAAKEAAEMANKAKSEFLANMSHEIRTPMNGIIGMTALTLDTQLTRSQRENLMIVQNLANSLLTIIDDILDISKIEANRMAIEEIPFSLRSTVFGIMKSLAAKATEKKLDLLYEVDAGIPDQIIGDPLRLSQILHNLCGNACKFTTTGSIALLIQLVQNTPESIVIQFIVRDTGIGVPKDKLELIFDNFCQADGSTTRRFGGTGLGLSISRKLVSMMGGSLRVESEFGKGSSFIFDIHVRPEPSNDSLVSKMGQYKGQSVLYIGSREEVEEAGALVLLEKYLLKPFVFATTEEAFAKPGALPTLAAAIVTSVEVARQLRTHNSLKYTPIVLLAHFVPELNIPVCLTLGISAYSNTPCSDASFVNALLPALESRASPESNEKSTRYNILLAEDNLINQRVAVKVLEKFKHHVDVVDNGLQAVEAVKHKGPYDVLLTDLQMPIMGGIEATAKIREWEKANNRRRLPIIALTAHAMLGDRERVLTADMDDYITKPLRMNLLMQAINKSATLGSLVTSALVKSDDPLQLHSPQVDQAMQQDIDESRAMVRSADRMAKSPEAPPLQRKADTEIDLPTCATFGTAGGVTTASGLDQGSQKSLSVERATAGGAQEDGRRPIENEEEVGSIKPDLMRYHST
>Pgra_g4812.t1 Putative group IX HHK
MPNPFEACLRNIPTPTFLLKRNLSIHYANATAKRLVGECQNWQATGLGLLPEWFEQLIRKPDGGSITDVVVKEGKHELRVSVIEGEENERMVMVVVMHSELVVDYRTLFNKMPMIIAQFTEADNFHNEAFLRFSGLQANEADYIKCVHEEDRSAFQAELAGNEQISDHSTIAAHAHRLCNSSGEYRWVKAVIFKLGKNRTVFSVDVHDLYVMASTAREKSESLRLTKLENERLISNESTAKEGSRLKGEFLATTSHEIRTPIAGVIGMVDLLLDTELDPEQRDYANSIRTSADALLTVINDVLDFSKIEAGKLQINKQPFELIQMVKDIETMLSFMTSKKGLGLEVHIERGPFYLWGDRGRVRQILTNLLSNAIKFTQRGSVSLSVERLEGDHVKQQRVKFSVSDTGTGMSPHTLENLFRPFAQGEAGRKFGGTGLGLSICKQLTKLMDGEIGVSSELNKGTTFWVELPFDLSSSKALMKQAAESSAASYRKTESSRASSGADSAVSSTNSDPEGFFNSRLSELLNLEDKKSATEADSRRSSATDEGSVYPPAIKHNASFENPERPNVAVQWPKFSNRSYSARSDITIRGTTQEDGEPESSESEAMFSPSEDATEDSIAALPEFSNSAYSALSRAGYSRRESNPARRKEAKSDDASGGSSQTARRSEQNSSATTQNFKDKTILLAEDNEINCKIAMSLLRKLGYSCVTVKNGRAAVDAIDERASFDLVLMDCHMPLLDGYEATRLIRQSPNVHMRNIPVIALTASAVSGDREKCMAAGMDDYLTKPVNKKHLEKKLQKWLFN
>Pgra_g2192.t1 Putative group V HHK
MSNGTGHDAMPSLDALREAVHLAQAPKQRSTQRSKLSHAMSAGSPLSSSGTPESLGRSGLSSSSSGTIPGNGPRTSYFPHNRSPAIMPAGSSASTPRQSRPDGTPGAFAALELQYPSPSIYDLTLILSSDVGLEKFWDNIVEIFHDHYRADRITLSVPHDLTDIKNTPWGLKAAWNRETSDDYVSQHTQSMNRVNDGSTEDWESMEEYMRDPLDRASPKTSEGNAQPPTPAVGAKNQYGTVFDNLQQLYLEQEPLLSDGGVAKVLEREGKIVVLSREYMDVLGHLESQDKTPGQTVFPGKDTQARREKKIQAKLRNPLDDLANAERARSHIAYEDFEQIVSSPWAQSPAPSPAILRDATTNPFFKPDQAPLVDEATFSPASDTPDHYDRREQYEALGMEGMHSVIHIPLVHPSTARAIATAGYKEAKGQVPIGILSFISSPTPYPANLIESLATFAPLIATHMAQAQIHANILHQLAFAPRGTAIRRTDSAVPWSPDSDAPYSNSRSPSSESMMQGTPLSGSSADHYFARSGHLRRGKSEDNVRDTASLAASQSILSASQQTAGSSQRGHRPQLIQRAKSQRQTPANIIIEKASDKAQSGNASERGPKSSRSSPSPRHRRRTGSRTLLHSFGANLSSSFHPSSILTQTNRPEAKQRSKLPQPSPRLMNVIINAIPVCVLTASPLNGQITWVNERTLAYTGQTAEELMSSQWSCLHPDDRGAYKKGWQDAVVTGEGFTRQTRMRRFDGAYRWFMTRAVPLRDSQGSCVHWFSIMMDIHDQKLAEFDASRQAETAASESKYRSLAEASPQIVFAATAKEGVTYANTQWFKYSGQETSDALGLGFLSHVHPDDRTKSLLPADIAATSDEPLTREFRLRNHAGEYRWHLVRCVQVDKVESSEEQTWLGTCSDINDHKLLEVRLKDASDSATKSMESKTRFLSNMSHEIRTPLIGITGMVNFLLDTTLSTEQLDYAHTIQQSAEALLAVINDILDLSKVEAGMMKLIKEPFPVRDMIEDGNELLSTLAMSKQLELNYLVEEDVPDIVVGDRIRLRQVLLNILGNAIKFTSSGEVFTRCFLMHNADVKPGEVMVAWEVIDSGPGFSKEEEATMFKPFSQLDGSLTRKHGGTGLGLVISRQLVELHDGRLFCTSTPGAGSTFTFTAKFTVPSGGLLQEREARQTLAREEASSRAGTPVRDSGTPLLSSVLGSRTPLTSPDVPTVVYEILIVSHTVYSIVALNHHVRVTVPRHARSNIITSDHFGAALDAVARNDSSQRPFTHIIVNVLEISHILEMIVALQQTSGYQSCKLIVVTTPMLRNLILEAAAKEDITVDPDQVAFIFKLVKPSKLSQFFDPSSERCESADARRQTAQQVVMKQKAVFDTISADVGHRGLTVLLVEDNPVNQKVMSKFCKKSGLLVELANDGLECLRRYEEDPDHFALVLMDLHMPNLDGYQACARIRELERARAAQRPGKPPVPIIALSANVMTDVAERCYMAGFTAYLSKPVAFQTLSVKIAELLGGPLVDD
>Pgra_g1735.t1 Putative group I HHK
MKSSQDAQTEGNETSPDTTKASKILQMHDATQSATRQQSVSSQEDAQALADRVRWRELLEEYRQGKINLDSRPMHIEALDLYLREGGGFLSAPKPLNEEAREASMRRYMRDVMQAYKQAGHALDLDKYTRLASLACDAPVALLNFVDATSQHVKSQYGLPSWQEKEMPRDQSLCNHTILKQDDSVFTVEDASKDWRFQELDIVKGEDHVRWYAGVALRTPEGHNIGAVCVLDTEPRAGPSERQQQALKDIAKMVMLELNPLADQIVRQQQERIFLSSISHELRAPLHGLLASTEMLLEDASADLGPSQNASLQTIANCGTMLQDVIDNVLSQRISHPNRQAEAHDKKSLVDLPAFLEEVLDSTWMGKTIGNEKTATEVEVFVRSNMDKTNVAYRLDRGEIGRIIMNVFGNGIKYTSKGRIEVKLSATEVESSEDGSCLQQRVRLGFQDTGKGIAASYLPQLFTPFVQEDSLSEGYGLGMSMVKELVERNGGKTQVNSVEGQGTTITVELTLEVLPELHPNPFAALHGKHYYASSHVKSSEIIYKYVREMCASLGLEESDAADADIMLVKETPQLIVDESMLHDINQPTVLIAMRARPLPVSSGSRLMLVSGPLGPYKLGRAIMAALNVAQPNASTRRFSLSQRNQRPGLARHSSSGPISNLSPKQFALPTLATQSSDGSSLLRTDSDTSNVLAGATASSLDTALSSVGGMSNLSLDSQEPASNRSTDASSPASSNSTVRPRLGPRTSSLPATEQSRLHCLIIDDNPINLQILRITLERLGLSCVVAENGLEGFRRFAETRQNPASGSLPPRPFDLIFMDVYMPLMNGIESTRKIRLLEAEWRKMRKRMEGARKRATSDLEPASQPASRIRAKPLPEDRCMVVAISGGGQEEEAEMKEAGADFFFQRPFTGKDLKRFLASFEKELSQMRSATRTTGGEVGSSTLKQSVE
>Pgra_g3060.t1 Putative group X HHK
MSRRKQVLTRRESAIDLEPRLMRDFENSELVDILLSAPQLKDFTFYDEPQTAFSCTSDYVLVEALQKSTGKMVTCKLSRQVLRIQRDLYFTSRLVRNDTQDLVVRPIGAIKLPEHGLIMLVLDADIYDILRHQDQLATLSLQDFLHFAIRACYCLEFIHSQGIVHGEIRPDALLWSKVDQRVEERYHGASGVRHDLEQLIENPSCDAPIGRHDVSSLFVLPNGVFGRDNEQELIVRELARFAKAHKIAHSEKRGILESTPDSESIGNEDIRSQTSSRSSLANSYSRSGSISTGASSLRIDGEFSSKRRCKCLALSGPGGIGKSSLVALAAVEARRHGYFASSKFDRAQATPYSAILRCVSSILQQVLAENESMINELREGIRGLTANGGLARISPLVDLLPELRTFLYASNNGPNSPAELQSSAMSISSQNSKTANTEQSSSQYLAGVQHVRSGGTKLRFVSTFLDVLRALASIKPVTIALDDLHQADDASLELVHTLLKTKLHVMLVLSFRNNEGLEETALGALLAQPNSSINIIQMVPLSNQAMLQFVATALARPAEYAEPLARAILQRCGGNAFFMREILSRLYRDGVIAFDWKRSQWQFDAEKLQVTLSKTPLEDDSLIQTRLKSLSKTAQVLAYMASFFGRTFSFDMVCNLMLKDMSWTEDLSEISDTEAADYAVAGLQVALTEGIIIAINEDMYSFVHDRYLSACKTLGNSDTDRTQMHLYVAEVLHAADQDVFFIADNAVKALPLVKALSPQEVVLWQQQIFLAGTKAGESGAHEVAVRYYRACTELLARDRWSGDAYSSTLQILVRFAECLWWDNELEESRRILEEIFANARQPVDRATSHILLCRIQQTEGQHEAARIQMTQCIADLGFPVDFEPTDAKLDASFESLREKLQGKNLDLILATPFIEDERTSAIAAVTAEATTAGYWSSPLWFAALALFMTNIQVEYGNYPSGGMGFVYLGIMAVSRKGLIDYGVECGRIGRTLLDRDAGPGTMARGLMCYYAFLHHFAGSLEECLIGQQTALQHAIAAGDRIYASFCLSHIASLVYWAGDRLEDVKKVCQEGLADLETWNSETDATTLILSIRQCVSSLQGLTQINNPDAIFSDNAFDHLLHLEKVRQTSSVPEVPLNWYASYYLVPLFHYGFYDKAMEIGQLFEPTIDYHPCHRHTRQGLFWLGLSIAAKVKSGERSLLEKLRTIHDQIFSWLGPYQHNYFCWAKLIEAEISSIDGNFQGAATAYEQALQSARQNDMQHEEALAHELAAVFYATNALPTIATAMLREALLLYGDWGASGIVNALQQRHSALLSRRSKETVDVAVQTDRQEEDIQWYQAERPASVSSMMDLDIGPKDDRVEDMLTLDVLDLTSIIKSSQIISSEVNVETLFVRLLGTILESTTGDSAAIVVKEEGVFAIAAIGSAERYETFKPPKLLTDDERQISARIVNYVIHTREPVLLVSTTDDERFSSGPWYRENGERSVLALPIEHKQALVGVLYLQGAIYTFNARHMQVFRMLSQQIGISITNALLFKSVQKATLANVAMIESQKQSLIQARESENKYMAVLETMPCIIWTADAEGKVDYFNGFWFRFGGPDAPSWQDSAWTARVMPEDLVKTREVMQSAIRSGIYEEHEIRLRDAHGNYKYHTARATPLRIGGRIVKWIGGLIDIDDQKKARESALKAMHLKSNWMANMSHELRTPFAGFYGMLGLLSDTPLDAEQRDIVTTAQQSATSLLQIIDDLLNFSKLEAGKVSLEPDLVFSVEDLMADCVEIIQPLAAKKNLEIAVDCRGIPPRLGGDSNKLKQVLLNLISNSNKFTESGQIVVKASLDNCPAGDDETCFVRFDVSDTGIGMAADAMKALFRPFSQIDESITRKFGGTGLGLSICLQIVRLMDGDIGVESTEGLGSNFFFWVRLRKLDASAVDAHVDETTRSCQQIRQDLVGARVLMCTSFKYTLGSLSACLPDNADMPICASAEEAFAQLRAAATSQPFQILIFDLGTPDAYKLLCDILDDPLLNTLQAIWLHVPGVGLAAHDARRPNLPKRQSHIEASHTALMRYGDRLTRLAKPVRTHRLALAFSKALANLKGVHKPDRRTSKTATLPSNPRRANSGVFTTAEAAILRTRRVLIAEDNPIAQKLLFKQLSKYGLQVDVANNGLEAIAHFEMHEPGYYDLFFSDHHMPLCSGIDCAKAIRAKEKANQARVSLPIVALTADIVPENREACLAAGMERYLSMKSLRQVNEIVQRLFPPCLAGSWDNVGLLWEPGHQRNADKVMLCIDLTNRVATEALNNAQVGHIVTYHPPIFRGLKRVTQDDAQQRMLMRLASAGVGIVCVHTSADAIPGGVNDWLAHVVAGKNFTPGEKGTLQTWCLEKADTSSLSESFNGAGPGRLLTLHTGAETSENKSTSLVDIYERLKKGLGVQHLQICPGKIARSDPVHTVAICAGSGGSLFESSKAFKDAENLANPSSLQVTAIQNVDT
>Pgra_g282.t1 Putative group IX HHK
METFKMETRKRNRGTHAGGAPGDSPDGSISSTISHGDSLAFLDIDQGSPIDDSLLHSDKRPQNALTRSKSGSTVPTITNQTRSTPPQLPSSKQGSSDSIDSAEDVLPASWRRAFYNAPTPLVVLSASYIVVFVSKAAEELLGLEASAVEGRLAGPLLNLDSATQGIDLSTRTLQTRLNGRLISYAISHATKDDGSIEWHYLSIEGCSEPHRVLYKADFSKIAVDGGIEERDEGWAHVAPQILEQVPALIVALSKDGKHSYQNAFAQNTLGPIMTTEGTAEAWIRRQYGSARHADGTPFHHTELPIYRAAVDGISQTAIECHFGEYIYLLAGRPLYNSAGVHIGGMAYSADITKIKHEAAEKEQLAMAQSDIKFAQITNSMEQIVWVSVNGQKTYFNSRWYEYTGASEESSLGEKWYDYLHPDDVVNTKNNWLLLSHDEDRYIAHYRIRSAKGTYRWFIARAIATRSASGKLISWLGTSTDITQITEALEEAKQAKEQLFNIMQTAHIHYFVVNLDYLMSSVFLAGSQDSIGLYGRYTKREQLLCTDVRRIFNASLLKKLESVLSGVATSAIEESELNGTWWKTTFKVMRHQENKTVVGVVCTVMDVTDEKLKDHQLALANTERVVAMQNSQFKGEFLARMSHEIRTPIGGILGMVRLMDDALHPSDGRQVFIDPEQEKESMAYLDAIKRSGDALLVIINDILDFSKIEVGKMDIDLQPFDLLLMAQDIHQTAKHGSHLAEGVECKLEYLLPPKLIFKGDCNRIRQILMNLMSNALKFTEKGSVICRISLAGDNNLLPLASPDGLSRVKFEVIDTGIGITKSSLDKLFNPFVQADSSTARKFGGTGLGLSIAQQLVKLMSGAISLESIPAPEPGHGSRATCIIPLELSSSKALPPDDTKLVHKFAKPYQILLVEDNRINQVIARKTLEKLGLKSITVENGRECIDYLLANSSSLPDLVLMDCQMPLMDGYEATALIRTQPNRAMRMLPVVAMTASAIQGDREKCLKSGMNDYVSKPINVALLTKTLKKHLEPSNANEAVDRSIPRLGTN
Protomyces inouyei
>Pino_g2880.t1 Putative group I HHK
MDSDKQHVEEEASEAIHVDPAIPTGDGTLIAAPSATSTTASQNDIDAQALADRIRWRELLEEYRQGNIDFDRRPSHIQALDLYLQEGGGFLTAPMSPHEEARTATLARYMADVMHAYKQAGHSLDLDKFTRLASIACRAPIALLNFVDTDEQYVKSQYGLPSWQEKVMPRNQSFCAHTILKENGTVFSVTDASKDWRFQGLDIVTGDEHVRWYAGVPLRTPEGHNIGAVCVIDTEPREAPDERQKQALQDIAKMVMLELNPLAEQLVRQRQERVFLSSISHELRAPLHGLLASTEMLLDDSSSALGPSQSAYLQTIANCGNMLQDVIENVISQRVSHTMRPNDTSRHTKTLVDLPAFLEEVLDSTWVGKSVDHEKAADDVEVFVRSNLARTNAAYRIDRGEIGRIVMNVFGNGIKYTSKGRIEVKLSAGEVEPVPGDSGFQQRVRLVFQDTGKGIAASYLPQLFTPFVQEDSLAEGYGLGMSMVKDLVERNGGKTQVNSVEGQGTTITVELTLEVLPDIHPSPFAALRGKQYYASSYVKSSSTTYKYVREMCAGFGMEECDVADADIVLVKETQELILEENVLQDVNQPTVLLTMQTRPQPIPSRSRVMLVQGPLGPYKLGRAIMTALNVAQPSSSARRFSTSTRRRPGISRNVSSGPIMDTPNNSYFPMLKTQSSDGSSLLRTESGDSGVLSNPVPGNGQTPPSSLSGMSSLSLGSDNSSIRQGQSPALSSTSSTTIRPTLGHRTSSLPVPDASRMHCLIVDDNPINLQILRTTLERLGLSCVVAENGLEGFHRFAEARRAKDLSPNLQKLNPARPFDLVFMDVYMPLMNGIEATAKIRELEKELRKRKRRMEGAGRPRATSDLDGVTPGKTQPKVSTPSMAFEWCTVVAISGGGEEEETEMKAAGADYFFQRPFTGKDLKRFLAQFEKDLIEARSATRSTSVTSISEPSRPSALKNELSSA
>Pino_g3849.t1 Putative group III HHK
MSAAIDVASTVLEQLSQGQYPDEVWPGELPDTPQALRLAQAIRGIVEHQKRLEADAARTKPVAIPQPADAADASDTPRKTSFDAPARSPSISQVTFSDGSTQIVSSMFGSFVGTDAADTIGLQSQVRLLKEQFAESERLRVSDASEKGVRIASLEAELAKSKQDIEDFLEALRNIGAVTKAVSKGDLSQKILIQAKGVEILELKSHINEMVDRLKFFAAQVTRVAREVGTEGRLGGQAELKDVEGIWAELTNSVNHMAANLTIQVRSIAEVTTAVARGDLSKQIEVPAQGEILELKVTINSMMHKLQRFSTEVTRVAREVGTEGRLGGQAHITDVSGCWRELTDRVNGLASNLTAQVRNIAQVTTAVARGDLTRKIEVPAQGEILELKVTINRMVDQLSSFASEITTLAVEVGTDGKLGGQAQVNDIEGVWLSLQQNINRMAQNLTNQVRSIAEVTTAVAMGDLSRKIAVHAEGEIFELKSTINTMVDRLQVFAFEVTRVARDVGIDGKLGVQAQVSDVHGLWKEITFNVNQMARNVTAQVRAFDQITASATDGDFSRFITVEASGEMDRLKTKINTMVSTLRDSIQKNTAAKEAAEMANNAKSEFLANMSHEIRTPMNGILGMTALTLDTQLTRSQRENLMIVQNLANSLLTIIDDILDISKIEANRMAIEEIPFSLRSTVFGIMKSLAAKATEKKLDLLYEVDAGIPDQIIGDPLRLRQVIMNLVGNSCKFTATGHIALLVQQVKVSPDAVVVQFIIRDSGIGIPKDKLEVIFDNFCQADGSTTRKFGGTGLGLSISRKLVSLMGGNLRVESEFGQGSSFMFDIHVRPEPSNDSLVSKMGQYKGQAVLYIGTQEELEEAGAAALLEKYSLKSFIYSSTEEAFQTPKALPTLAAAIVSSVEVAQQLRQHNSLKYTPIVLLAHFVAELNIPTCLDLGISAYSNTPCSDASFINALLPALESRASPESNEKSSRYKILLAEDNAINQRVAVKVLEKFKHYVDVVDNGLQAVEAVKHKDYDCCLMDLQMPVMGGIEATANIREWEKVHNKRRLPIIALTAHAMLGDREKVLMADMDDYITKPLRMNLLMQAINKSATLGSLVTSALVKNDDPLTLHSPKVDKAMKQDIESSRAMASNHSRSSSLAGSSTTNHLEFPTTQDKTSLPHANTEVDLPTCKRFGVRTADGAPRTASPTRAGLKSAGAPLTIDTSTAKGTLTRMDSEEESRTAKPDLHRFHST
>Pino_g1006.t1 Putative group X HHK
MAHRRELLVRRESAIDLEPQLMYGYENSHLVDILLSSSELCDYQFYDNPVAGLGCTSEYVLIEALQKRTGKLVTCKVSRQVLRVQRDVYFTNKLVKHDSHNLIVKPICSIKLPEHGLVVLVMDVEQHNVLRRYDSLAALSIKDFLQFAIRACYCLEFIHSQGIVHGEIRPDALLWSSVDQVRLFPFGSGVRSWESALSSENWKKLSQERGLDRRLAFISPEQTGRTSKEPGHRTDLYSLGLVYYFVLTRHLPFEGTPLQVLQGALSKKCPDVSARRNDVPPRLVRIIEKLTAKRVEDRYHGASGVRQDLEQLVQNPRCDTPIGQNDVSSTFVLPTGIIGREVEEEMIVRQLARFSKTHVIAQSAKRGILQSTRDVDMYSLDDTRSQASSRSSVANSFSRSGSLSTANSAMRLDADPSSKQRCQCLVLSGPGGIGKSSLVSLAAVEARRYGYFANSKFDRAQSTPYSAILRCVSSILQQVLAEGEQLIHDLQQNIRQLTANGGITRMEPLSDLLPELKAFVQGAQDPDSPVAHHTSTGGSMSSHDSKMMNSDAANSSHYVSGVQHVRSGGTKLRFMSMFLDVLRTLSAIKPITIALDDIHQADDASLELIQTILSAKLHIMLVLSFRNNEGLEETALGAFLAQPNHSINVMQITPLSDRAMLQYVATTLARTPEYVEPLAKALLQRCGGNAFFMREIISRLHRDQVITFDWKMSRWQFDSALLQSALSQTSLEDDSLIQARLRSMNKAAQVLGHMASFFGRTFSFNVVRDLMLKDISWTEDLSEVSDIDAADYAVAGLQAALTEGIIVAIDEDNYAFVHDRYLSAFKELAGPDSNAAQVHFYVAEVLHAADKDIFFIADNIVKAIPLVKALTSSEIMFWRRQIFLAGTKAGESGAHEVAIRYYRACTELLAEDRWSEEAYSSTLQILARFAECLWWDNKLDEAQQILDEIFANARQPVDRATSHILLCRIQQTLGQHEQARVQMTECIVALGFPVDLDPTFEKLDASFDALRNKMGKQNLQKILATPFIKDERIAAIAAVTAEATTAGYWSSPLWFTALSLFMTQIQVEHGNYPSGGMGFVYLGISAVSRKLMIDYGVECGRIGRALLDRDAGPGTMARGLMCYYAFLHHFAGSLDECLVGQQTALQNAIAAGDRIYASFCLSHIASLAFWGGDRLELAKKVCQEGLSDLETWNSETDATTLILSIRQCVSALQGLTQVNNPDAIFSDHTFDHLQHIAKVSKTSAVPEVPLNWYGSYYLIPLFHYGFHEKALEVGVSFEATIDYHPCHRHTRQGLFWLGLSVAARIKKGDRAHIPKLRSLHAQVFAWLGPYKHNYFCWAKLLEAEINSVDGQFQQAATAYEEAIQSARISKMCHEEALAHELAGVFYLANGLITVATGLLREAVLLYSNWGASGIVNALQQRHGTLLNRRISETVDAAVQTEQQEEEVQWYQGEKQTSMMDLDIGPKDMDDKDLLSLDVIDLTSIIKSSQIISSEVNVETLFVRLLGAILETVSGESAAIIVKEEGAFAIAAIGTPEKYETFKPPKPLADDERQISARIVNYVIHTRESLLLPSTAEDARFSSGPWYRENGERSVLALPIEHKAALVGVLYLQGATFAFNARHVQVFRMLSQQIGISITNALLFKSVQKATLANVAMIESQKEALTKARDSENKYMAVLETMPCIIWTADESGTVDYLNGFWFRFCGAGAPSWQDNAWTQCIMPEDLITTRKVMQNAIHTGIYEEHEIRVRDLHGDFKCHTSRATALRIGGKVVKWIGGLIDIDNQRKSEASALKAMNLQRTWMASISHELRTPFAGFFGMLGLLSDTPLDEEQRDIVTTAQQSATSLLQIIDDLLNFSKLEAGKVSLEHDLIFSVEDLLTDCVELIQPLAAKKRLEIAVDCKGIPSKVGGDSNKLRQVITNILGNANKFCAAGQIVVKASTENCPPADDDTIFVRFDISDTGIGMAADAMKVLFKPFSQIDQSIERKFGGTGLGLSISWQIVRLMDGDIGVESTVGVGSNFFFWVKLRKVNASTVDAHAEEALRNAQLIKQDLAGVRQVLGTSFMYTQNSLSACIPENAPMVVCKSAEEMMSTLRSAAPSRPVQILIWDFDLDQSAEMLSSVLDDPALSMLQVLWLHVPGATGPEEGRMAGARRHNSAETVHAMTMRYRDRLTRLTKPIRTQKLALAFSKALANLKGVHKKGLRSSKNSGPPTLSRSAYTGVFTTAELATLRTRRVLVAEDNPIAQKLLFKQLSKYGLNVDVANNGLEAIAHYEMHEPGYYDIFFSDHHMPLCSGIDCAKTIRQKEQANQARVTLPIIALTADIVPENRDACLAAGMDRYLSKPLQMASLISTIRQYIFR
>Pino_g2682.t1 Putative group XI HHK
MMVPGKQDKSLDTLLDQVLVSRNCGISRALQRLDPSQPLCQHLGGLSQWPIELKLALYQIIHTATPSSLHWRDGSFFFENDPLMRMLGRPLDADQGFVKRRSENNQGTWLRMQSKFDEAYSTGQVVKTDSFRIVVFDSMGALSEIVCSMSFDPVLPVVADDVVGCITTYSQQTEFEALSRGLKQIGRLDERLGLLPRRTDVVPVLLEVLKERDLMCDIPISMIYKVSHPEPATPGKAVELNLLGSVSIPAGHALCPRSLKLDGQVNALQLDKVVLDRQIITQPIASAATRGVPSMSSIPDGRFVKFVSIPVVSGRIEEEAQAQVDYVLILAYNPMTERQAMSSQFAGMARHYLETALQRIHSFEAEARARESTKQAWFLRSMMHELSSPLQLILGPASDLGKLLYGFKSKDGPPTVEERSKAYNLATMIALNSKRLKNQLELMAMQLNDSLQLTANCMYEDADILAPLREATADFIPMFKIKDIFIDLILPELEVSTDVWVDVDHFRALLTTVYGILSDCAKSQTKIRVERRLQRTGPQIVFTFQSACGVKECNGITLRDSSRVKSSSESASSTGSCPCNSFGFERASLLSRLNRIDFKTHLREAMNECDYVFTCLYGTDHLDPEKCIGKPMAATPKGKEAGQLNRVSTRTLSCKATSPEACRHRRSICPMHSQILVVDGDERMANYIQTVMLQDFDEVTVLASADEAIEVLQSNKNDGPSLIISSADTTLEGSHAMHVAQFVSRMALSVPIILLSSMVMTKKHQVLGDLFTKVISTPFDPDALRSAVLKGLILSRDRRDAQLYDLFNRYVQVAFFKVNQAGHIQRYSDYWWQLTQHSGGGDSWMESVYEPDRASCLAWWSAGLQNGFNSVMNCRIGEDGWIGVLTDCTERTKASERLLKEQQLRAEAAIETKRKSEAFIDLVCHEIRNPINAIKHNNEFVLDDLSALCRLLRKSESFTAEAESLLESSRRSSEVIQECNEHQGRITDDVLNVSKLELNLIEIVSEPFAPVHKVNQLCALFDVSRTKSFNVLQHKGAGSGSLPKNETIIKCQYGGLFRDEACQQVCGDWSRISQCLVNLITNALKFCKDVARPEILVSASLSEQPPFDSPLHAQSTEWCDTGDLYLTFSVKDNGKGISQEEQDKLFERFKQASPKTYAKFSGSGLGLWITKQLIGLQGGSIRIDSDGEGKGAEFSFFVRVKRSVMLANQDTAGSSSEDSHSPQSSPTRTPNSPMNSRDFFSADELPSNPARLRSNSRPALSPAHAGPSRHVLVVEDNQVNQQILKRLLTSLGHDVQCADNGQIGYDVWRAATAQKPFDLVFMDLEMPVLGGLEATRLIRKYEQEGINTDRLKRTPICAVTGNARAEYLDAAIEAGMNDRLTKPYTRERISNVLMALTAEP
>Pino_g220.t1 Putative group IX HHK
MPFSATDSRKRAHQASADGPGQSSPDGSVSSTISNGESLRLLVDGDHASPIQEVHEHSDKRPSNWLTRNKSGSTVPMLSTHSKASAFLPPPALPRSTQHSSVSDALAAQVPMTNEFPPAWRHLFAHAPTPLIVLNADKVIVFVSNTAGDLLRDEPCKMEGQLVGPRLNLDSRTQELDLSTRTLQTRINGRLFGFSVTHARADQNGLEWYYLTIVHCSEAHRELYRCEVTSASTGGELEEGGSGWNDVAGQILEQIPAVVVALSKDGKHSYQNAFSQTLLGPIMTTEGGAEAWIERQYGSARRPDGSPFHHSALPIFRAAVDGVSQTAVECHFGDYIYLLTGRPLYNKAGQHIGGMAYSADITKIKQEAAQKEQLAMAQSDIKFAQITNSMEQIVWVVINGKKSYFNSRWYEYTGASEEQSLGDKWYDFLHPDDVSNTKNNWILLGDEEDRYIAHYRIRSASGTYRWFLARAIATRNSTGQLISWLGTSTDITQITEALEQAKQAKEQLFNIMQTAHIHYFVVELDYKMSSVFLAGARDSIGLYGTYTKREQLLGTDVRRIFNASLLSKLESVLSGVASSAIEESELSGTWWKTTFKTMKHPQNKSVTGVVCTVQDVTDEKLKDHQLALANTDRLVAVQNSQFKGEFLARMSHEIRTPIGGILGMVQLMNDAFHPADGERVFVNAESEEESMSYLDSIKRSGVALLVIINDILDFSKIEVGKMDIELHPFDMLLMAQDIYQTALHGSHLAKGVECKLEYLIPPKLIFKGDCNRIRQVLMNLMSNALKFTEEGSVICRISLAGDNNLLPDASPDGLSRVKFEVIDTGIGIPKTALDKLFNPFVQADSSTARKFGGTGLGLSIAQQLVKLMSGAIELESIPAPEPGHGSRATCIIPLELSSASSLKHTDSEELHKFSKQFKILLVEDNKINQVIARKTLEKLGLTSYTVENGRECLDYLQAHSGELPDLVLMDCQMPLMVIIFDFMTCADIQDGYEATGLIRRQPNRSIRSLPVVAMTASAIQGDREKCLNAGMNDYISKPINVALLSLTLQKYLEVTPTPEEAAAAHPLPHFGPDGNGVAVE
>Pino_g1420.t1 Putative group XI HHK
MDSQGHLRTLAVPAAIVSLQGDRYCVALSNDLFAQAACEADLGALQPFIKAATPSIRIVQLAAVREYTLSPCDTPDTLLLQLIKHEPLPITGDPEAKRRLCLRKAKNRSEEDHAHALRVFEFASQQDRLGPIQTWPDALWRALYSMFDCYTASGIEWGHDFRLLYNYQYRIIAGARHPDALGLPMRHEKCWGDIWTALQPQMQSVMCGNAASNQDVQFMIDDAETGRPLERYFDYGFTPIDDDHGNSLGILSTGTERTEQVFNDRCFGVAMSAIVKEVTYKTKPSEFYSSMAKGLQANPQDLPVVLVYSVQDSFASLTVKIANLADKSRPLPERHCMGGLSEHVIGRLLNEVNSQRRPIETSDSFLHNLIIADNQRCQRAILFPIASDVTGKLLAAVFIGLNPHRRLQGSYRAYLDMLISHLGSGIRNMNHMKAQLMHHEDVATLNQARSSELQAKLEERSKELFDAEMRFSNMAEYSPAGIFLINPQGSVVFCNDAAWTLAGAQKPDFEVIDSLLQDARTWAHEDNVEYYKAELAIMFTELRPVAFTYRAAMDWPDGRARWLRVTTRVELNSDGTPRLFHGFCMDVSHVKQLEELTNKRMADAAESKRQQEAFIDMASHEIRNPLSAIGQTAELVTSGLRKALRMQSVEDIRTALSEALDMIVNVDLLARHMRCIADDMIAVSKINSDLLRVRPTAIVVTDYLQQVLGMFAAEAKAQNIRVTLVADKDSVVEGETRCMIDPARVSQVLINLITSAIKHMSRNVAAGEKQKAVDVSVRLSSEAPFPADLYGATTEPHSSPMEDLVQDKRATSHETEQYLVFAVQDNGLGMSQEDAEAIFKRFTQNGPKTHNKYGGTGISLFICRRLAELQGGQIRSEPPPAGAPGTRFVFYVRAPPCGEGQATTTTPMEVLSDDYFAHFTRPSALEHSPSEVLIPPPEAPTPAYSMSAIPRSEPQKATDPVQQHFDRIRALIVEDNILNQRLLQKQLQKAGYDVEVANNGLECLTKVREEPSFDVILLDREMPVCDGLACLLQLRELEKQGIVVSKERKASTQSQASSHVPIFDRATLEDQEYPDPEGYFDSRPKSTVTAESSSISPSMTPDASGHVATPSAKRRRSSRPITTNKKQHVDEPEYEGPRNTKLAVITISANARSEQIEEMMNAGSDDYVTKPFRFPDLDARIKKLLTTLADC
>Pino_g4480.t1 Putative group VIII HHK
MSNESTRSLPAAKRVFPARTLIQSPTSESPPGTTPGENPFAALAGLRPHSPDPSTHTAQQEGDMLSSDSGGASKTTERTMSYTQERQQQQKDTQDAQDADAILRKSHVEHDRVCDNQGTVTVNDQASTTGAESSDFTTRRFEYKTGEDGTHLVDTGLQQDINNGGVQKCEDEPIHMPGAVQGFGVIMTLSENNGKLIVHHVSENCKEVLGLSAKYLFGLEDFYSILPQDDRENLEDQLDYLEESNSSDAHITLDNTSAQDAEANVSPEVFILQMYQEDMSLPPTKCWCAIHRMLVNGGLVTLEFELLKDTKLPLVAQRPGGNQETRPGFNNKAGMEGEGFDAFSEEDLLLSTVSASKPLRRIRRSVIEGEETGTMEIFSLLSQINEQLSEAQDLKSFLKVVVGLVKEITKFHRVMVYQFDEHWNGQVVAELVDWNETKDLFQGLHFPATDIPAQARQLYKVNKVRVLYDRDLTTARLLCRSRADLEKPLDMTHSFLRAMSPIHMKYLANMGVRASMSISITAFGQLWGLIACHTYGQTSMRCSFLIRKLCRLMSEQISHNIERLSYAARLTARKIIHSPNGKNPSGYIVSRAEDLLGLFDADVGILSIGDEGKILGHIENTQEAMALREYFRTKGFNTIKPSSDLAGDFPDLCYEPGFKVVAGVLFVPLSRSGDDFLLFFRRGQLKKVHWAGNPYEKVLEKNSGQGTILLPRQSFKVWSESVLGRCNDWTEDQIETAAVLCLVYGKFIEIWRERKQALQTSRLASLLLSNAGHEVRTPLNAIINYLEIALEGNLEPEVRESLTKSHTASKSLVYVINDLLDLTRSEAGKELFRNEAFDLGSAIREAMSMYRSVADRGNVELSVKEDPTLPRRVMGDQAKIRQVVGNVTANALKHTEHGEVSVETKVLKMDSQTAEVAIIVTDTGCGLSEQKLDTIFQSFELIDSMADQQLPTKDSERGTGLGLAIVARIVRNMNGQLRAESKVGRGSKFTFVFNFQIARPHLSTHRGLSPDQSVSTRKQHGANNSSQSADISQRKTTTNDSADNLPPSTKSATYGSSMHGRSTGSGSSALSDGVIEVDEQGGRAWPSNAIHQENRRRVRLHPATSSSGSLGAVKQALDEQQRSISNNESEIEQFMGAMMQSPSGSAEMSNDSIPTRQRSSAGKLSGSAGPQRSSDSGSGGVRSPLASGSGSGRSSARGSAQNSASRYRTRQAGRELSQRNTRPPISTSGGGGSVPEASSTRSFHDRDHGLETLSEDTGSSTGRAPIEPHIISNYDMSKQHLRAVKMDSTDVRVPQRYAKSPVKSTIDPTKKLNSANSGGQNGTHSGLPSHKALHVLVAEDDAINRTILKKRLELDNHTVELTIHGLECYEVYSKDPQKFDVILMDMQMPVLSGMDATKKIREFEETCYADRQVRIPIVAVSASLIEKQVPEALEAGLCGWILKPVSISRLRQLFAGLNDAKIRQRDLYGNKDQVWENGGWLTLDIADEI
>Pino_g4485.t1 Putative group V HHK
MSNSAKQDASPSLDALREAVYQAQATKPRTAQRSKLSHAVSAGSPLSSSGTPESLGRSGLSSSSSGTIAGNGPLTSYFPHNRSPAPKADGSNASTPRHFQPMGQPSAFAALESEYPSPSVYDLTLILSSDVGLDKFWDNIVEIFKDHYRADRITLSVPYDLTDIRSTPWGLKAIWNADTTSHFPSQRKRSTHSTKGSEEWESMEDYYLEDNSSSSRRTSESVAATPAAADQANLHGVMFNTLQKLNLEEQPLLNDGGVAKVLEREGKIVVLSREYRDVFGHMEAQDTTPGDTIFPGRETLLRREQQMQPKLRNPLEMTAPEIASGVAFRNIAYEDYEQPVSSPWAQSPAPSPAILKDAMSNPFFQPDQAPLVDENAFSPSSDGPDHYDSQECFEALGMEGVNSVIHIPLVHPSTARAIAIAGYKEAKGHIPIGILSFMSSATPYPANLIESLSAFAPLVATHMSLAQSHANILHQLAYAPRPVARRSVSGPWSPDSDAQYSNSRSPSSESMMQGTPMSGSSADHYFARAGHLRRGQSEDNVREAAAAAALTAQQTASVAQRSNRPQLLHRATSLRQPPSSTLAEKASDEAASVSASATAASGNRQRSPRSSPSPRRRKRTNSRTLLHSFGANLSSSFHPSSSITHPAKGEKRPRSSKLPQPSPRLMNVIINAIPTCVLTASPLNGQITWVNERILAYTGQTPEELMSTQWECLHQDDRVAYKQGWQDAVMTGEGFTRQARMRRFDGAYRWFMTRAVPLRDSQGSCVHWFSIMMDIHDQKLAEFDASQQAETAASESKYRSLAEASPQIVFAATAKEGITYANTQWLKYSGQEANDALGLGFLSHVHPEDRAKSTIPADIPASSDEPITRELRLRNHLGEYRWHLVRCVQVDKAESSQAQMWLGTCSDINDHKLLEVRLKDASDSATKSMESKTRFLSNMSHEIRTPLIGITGMVNFLLDTTLSTEQLDYAHTIQQSAEALLAVINDILDLSKVEAGMMKLIKEPFPVRDMVEDANELLSTLAMSKQLELNYMVEEDVPDVVVGDRIRLRQVLLNILGNAIKFTSSGEVFTRCFVVNNAELQPDEVMVAWEVIDSGPGFSKEEEATMFKPFSQLDGSLTRKHGGTGLGLVISRQLVELHEGKLSCTSTKGAGSTFTFTAKFTVPQGGLLHEREARQTLAREASSRSATPVRETGAPILPTSDLTLPRLLPETSAPDYEILIVSHTVYSIVALNHHVRVTVPRHAQSTIITSDHFEAALSAVTRDSTQRAFTHIIINVLDISQILQMVLALRRTDGYATCKLIVVTTPVSRNLILESAAEEQVPVDPEQVSFVFKLVKPSKFSQFFDPTSERCESADARRQTAQQVVMKQKAVFDTISADVGHRGLTVLLVEDNPVNQKVMSKFCKKSGLAVDLANDGIECLRRYEENPARYALVLMDLHMPNLDGYQACTRIRELERAANVLRPGKPPIPIIALSANVMTDVAERCNAAGFTAYLSKPVAFQTLSEKIAQLV
>Pino_g2200.t1 Putative group III HHK
MASQIAPWIILTPEWYCQTLISDLPNVGKPHAMEPCNNGHGLMLVFFDGGEQFSYEYFERDIAQVDMLTANLSAHEPRPLDVGTFLSFAIDIATILSSLHAKGITHGNISPFSLGVDLEHTGMIYDMTCSSQLEHEDTSHGHITAQHLPFISPEASGRINRSTDYRSDFYSLGATFYFLLTARCPFMSENAPELIYKHIAQLAIEPHIISGSIPPVISAIVMKLLAKTPEDRYQTAAGLLSDLVMLKDWNHSDLMNTDFVLGHADSASQFTIPQKLFGRDADVQRLLSCFEAVKEGGANVVIVKGHSGTGKSSLVNEIHRPVMKASSFYASGKFDQYKRGLPFFCLIQVASELVRQAIAQPEGQLESWKELIMEALGLDALSMFEVLPELYSLFGREVRLPDLADLGPAGREQRFIGVFLRFLLVFGRRGSPLVLFLDDVQWSSSNELNLLAQIAIAAATDQQHSLSLFIAYRDNEVLEGHHALQMLQTIEAEKVPIFVLEIGNMSYAAVREMVSATLKLPVDTDNPELETLVKLVVAQTDGNAFFVGQLLKDLHARGRLFFDFDTKQWRFHLGAIMQEELPVNVVDLLVRQIRNLGTRTTRILQLAASIGSNRFSLLLLSVVSRQRVAETSKDLWDALQAGLVVPVNSMYKRPLALADFDGEAADSDDSMDAVFRFLHDRVQQAAYQLLPDADRPQTHLDIGMRLHEHFSAKDDVDANIFEIVNQINRGLSVLQEEQKTFVIELNMRAGQRALHSTAFEAALAYLEICKKLVPLSWWEDNTAQMLNIQLAYVDAMYASHDYERAVEALRDISTKVHGNSRRARILHRLVNVYMGLDQLQPAIDVGVEALQLLGVHVPMSGAKASAMLKEMSPRLDLSLEKIDKIADMPECTQPDVLLTQTLMAAVLLPIYLSRPELLQCLCAIALDLTLKDGTIAESAAYPILMYGVTITFAEMSAKTRAQGYHFGQASVKVVDRSTAIAVSPIAPKVYKVFSSHISWWNEPTRACLVYFNSAISTGLQTFDVEYTCYAWTESCTYAFWAGEPLTSVVKRMSTYMPLVLRYKQRAGIWYMAIQLQAYVNYSSETADCFEIEGDHFSTKNEMEALLETNSHPQIFVLYLYKLMTATYFHARLATALEQSSEMEKYAHGTQGVCYIAKWSFLLCSCLVRWYKTLSPSLLALFDSHLSRLRHYNTGISSTFQHQLLFIEAELLRHEGRDLDALEKWESAYEAALEVGNVHEAAHIAERLWRWLEVKNKKIALRHLYNAYDGFRVAGFRAKTRHLESLYPDLFTADTRERAVDHLEPFRHVNMQYNRDGTLGKVDPEALSVDQVDPSERSLNESKSSVRNRPAVLARPSNAESSNLSAPEGQNSGSTQSQLSKRITHSTQTRSTKVSEPGSDPHRRPADMAEFDFDVALRASVLIADVLQVSEVLTRLVESVLTNAGADYGALLLVDHGSLYLEARGQGMAGSSKVDIIEHEPLQLHSAIVPSSLVNYVARLREATVLGTGQDHRSFQAKFGQDPYFKGRRLRSIMCMPIQTNVKLIGILYLENSFTAYAFGPRRVELLNFLASQAAIAIEKARLYSDLEVAKDAAQASNRMKSEFLSTISHEIRTPFNAVLGMSGFLLDTPLTPMQTDYVETIRNSSKELLRVIDDILDFSKMEHGTFELHKEEFSLRECIEGALQITAERAASKKLELAYFNDHLDFPDVLLNDATRFRQVVINLLGNSIKFTEKGSVTCMSNATLLREQSAQGLALYRVQVSVCDTGIGIAEEDHKKLFKLFSQIDSSLQRAYSGTGLGLAISEKLVHLMDGQIWCESTVGEGSTFHFTIVTEVKADIKPQPHPATQRLTGKRALILDDSEVAMRALSESLEWLGMQVTKTSDIEAFREAIQQPPGTYQVALVDLHYGLAESMLTILTKHDPLCKVLRLSRFGDRQEFGGHLFLIKPVKRRRLAKVVAELLYPQVRVATTQPIHQDKLNPANMGAWHPLRILLAEDNLINARVAMQHLKRMGYGDTVHVKDGELAVQEENANAYDVILMDIQMPRLDGYGATKIIREKYAASGKQVPTIIALTANAMKGDRERAIEAGMHGYCAKPIIADVLAASLLACQRILD
>Pino_g392.t1 Putative group IX HHK
MPNVFEACLRNVPTPTILLKRDLSIYYANATAERLIGHKCRDWKATGLHVSVEQFEQLAKAKSTDEALHEVVKAENHEYRLSLVDGDDGEPMFMVIVMHSELATDYRTLFDKMPMLVAQYTELDVFHNKAFLRFSGSQEKEADYLSSIHPEDLPHFKKELDLDNIALADETTSAAHAHRLRGSDGAYRWVKASIFKLRKNRTVFSFDVHDLYVMASTAKDNAESLRLTELENQRLISCESTAKEGSRLKGEFLATTSHEIRTPIAGVIGMVDLLLDTELDREQRDYANSIRTSADALLTVINDVLDFSKIEAGKLQITKQPFEMTQMIKDVETMLSFMTSKKGLGLKVHIDPGPFYLWGDRGRVRQILTNLLSNAIKFTQRGSVALSVERMDGGSPTQIRIKFSVSDTGTGMTDKTIANLFRPFAQGDAGRKFGGTGLGLSICKQLTKLMDGEIGVESKINHGATFWVILPFDKSSSKALMKQAAESSQASHRKTDSTRTSSNTDSSNGADPELYFNARLNELLNLDERQPASVATDSRRTSENDDGIYPPQIKHNESFDNPERPIMSQRPSFSHRSLSTMSSTTLKSTHQHGPDYQPGTETESSDSEVMMSPRTEALPDDDLTALPDMSLRAYSSFTNHHRDARKENRSDGASAGSSQTARRSEQNSSATTQNYKDKTILLAEDNEINCKIAMSLLRKLGYSCVTVKNGRAAVDAVDERASFDLVLMDCHMPLMDGYEATRLIRQSPNVHMRNIPVIALTASAVSGDREKCLAAGMDDYLTKPVNKKHLEKKLQKWLFN
Protomyces inundatus
>Pinu_g1208.t1 Putative group VIII HHK
MSNESNMSMGGAKRVFPARTLIQSPTTETPPGENPFAALSGLRPHAESDPTQSTAKEEGGNLSTDSGAETDERTMSYTQERQQDLKDTQEAQQADAVLRKSHTQLDRVKDNQGTVTVNDQNSTTGGESSTFTTKRFEYKTGEDGTHLVDTGLQEDIENGGVQSCEDEPIHIPGAVQGFGVIVTIGEEDNKLRVHHVSENCKEVLGLSAKYLFDLDDFYSILPKDDRANLADQLEYLEESNSSDAYITADNTSAQDAEANVSPEVFILQVHQEDPSLPLKKCWCAIHRTLVNGGLVTLEFELLKDLKLPLVAQVEDANEESRPGFNSKAGMEGEGFDAFSEEDLLQSTVSSSKPLRRIRRSVIEGEETGTMEIFSLLSQINEQLSEAQDLPSFLKIVVGLVKEITKFHRVMVYQFDEHWNGQVVAELVDWSETKDLFQGLHFPATDIPAQARQLYKVNKVRVLYDRDLPTARLLCRTRADLDRPLDMTHSFLRAMSPIHMKYLANMGVRASMSISITAFGQLWGLIACHTYGRTSMRCSFLIRKLCRLMSEQISHNIERLSYAARLTARKIIHSPNGKNPSGYIVSRAEDLLGLFDADVGILSIGDEGKILGHIENTQEAMAIREYFRTKGFDTIKPSSDLAGDFPDLCYEPGFKVVAGVLFVPLSRSGEDFLLFFRRGQLKKVHWAGNPYEKVLEKNSGKGTVLLPRQSFKVWSESVLGRCKDWTEDQIETAAVLCLVYGKFIEIWRERKQALQTSRLASLLLSNAGHEVRTPLNAIINYLEIALEGNLEPEVRESLTKSHTASKSLVYVINDLLDLTRSEAGKELFRNEAFDLSSAIREAMSMYRSVADRGNVQLSIKEDPTLPRRVMGDQAKIRQVVGNVTANALKHTEHGEVSVETKVLKLDDTTAEVAIIVKDTGCGLSEQKLDTIFQSFELVDSMADQDLPSRDSDKGTGLGLAIVARIVRNMNGQLRAESKVGRGSKFTFVFNFQIAKSNLSNAGSVASEQSRSTRKQPGAINSSQSPGPSQRQDTTNGSGDHLPPSTKSATYGSSFRGRSNESSSSALSDGVIEVDEDGSRAWPSNAIHQENRRRVRLQPSSSSGSLGAVKHALDDQQRSLSNNESDIEHFMGAMMQSPSGSVEISNDSIPTRHRSSAGRASGSGAGPRSSTSGSGNARRTGADSGSNSGSGEGRASARTSSERYRSNRAGRELSQRETRPPVSTSAGSGLGDRSSTHSLRDRDHGLETLSEDTGSSTGRTANESLIQSNGDMSKQQLRAVKMDMTDVRVPQRYAKSVKYEHSERSAKSDKSDKSDKSDKTDKTQKTTKTDTTSSRPHTGLSSSKALHVLVAEDDAINRTILKKRLELDNHTVHLTEHGLDCYEAYSKDPQKFDVILMDMQMPVLSGMEASEKIRLFEETCYADRKTRIPILAVSASLVEKEAPKAIEAGICGWILKPVSITRLRQLFSGLSDASVREKDLYGNDNVKWDNGGWLTLDIADTI
>Pinu_g5765.t1 Putative group XI HHK
MAFKSSKMTTSGEADALTKEGDQTLAAEAAEKKKAHCLRKALGKSQAEYDHALDVFDYASRSDRLGPIAGWPEGLWRALYHMFGSWTACAVQWGPDFAMLYNSGYACLAGHRHPRCLGLPMSHADSWGEIWDALRPQFERAWNGRTVYHGPGQFNLWDADEGRTLERHFDYSLSSIDADDGSPLGVLNSVIECTEQVFSDRCYGVAMPLISRASAYQPLTGDFFSTLLEGLESNPLDLPAVLIYEVHDSLARLVVKIGTASEDAPQLPQQHTIGFASDLALCKLLNQLDARQTAAVDTCDEQLLGAFELPQSRPLRGRLYPIISESSGNLIAAVFIGLNTDRRLEGSYNTFLELVVSHIGSSLRDIRHLKAQLRHHEAIASLNAAKSVELETALEKRSRELLHAELRYTKMTENSPAGIFVIHPNGSVIYANKAAWTLAGSPTPDFKRIDALLQEVGRWVHPSYIEAYTAKIGDMLATMKPMEQTYRAANDLPDGSARWLKITTVVEKDDNGAALLYHGFCVDVSHIKQLENLTNKRISDAMESRRQQEAFIDMTSHEMRNPLSAIAQTAELVTAGLREANIPPDVPRMQQAIAEALDLVSNIQFLSRHMHCIADDMIAISKIDSNLLSVRPKTLVVTEFMRRVSGMFAAELKAQRIDMMLRFDSTSILIDETCCQFDPARVSQILINLINNAIKHVSRQSGPTRSKSIEVSVELTAQPPFALDLHGALTVPKEAFGVFTPPESPDGIEIPAVQYLVFSVQDNGDGMSQGEADKILKGFTKQGPKTHSTYGGSGLSLFICRRLAELHGGQICSQPVSADLSGTRFVFFIRAPPHQTIEDLTPSPMEVLGDHYFSRRGGNTETTSDGLAGSQVPSASPHAKPQPSVGTSSPSPASSQALPQEAVCQSPIRALVVEDNILNQRLLQKQLQRAGYEVDVANNGLECLEKIKSETAFDIVLLDREMPVCDGLACLMQIRYSEKQHAAAKPQRPRLLGNAEASRPPKLAVITISANARKEQINEMMNAGSDDYVTKPFRFPDLDARIKTLLSPDAIAVLDVASTRRLACPFVAT
>Pinu_g2288.t1 Putative group IX HHK
MSELPACWRRAFYYAPTPLIILTAQKIVTFVSKAASDLIGIPAEQLEDLPAGKALNLDSKTQEVDINTRTMQTRLNERRLVFSLTHAERDDGTLEWYHLTITQCSTVYGETYRCRTTEASNADGEEADASWSDVASQILEQIPAVVVALSKDGKHSYQNSFAQSTLGPIMTTEGGAGAWIERQYGSAQHQDGSAFHYATLPIYRAAVDGMAQTAIECYFGDYIYLLTGRPLYNKAGEHIGGMAYSADVTKIKQEAAEKEQLALAQSDIKFAQITNSMEQIVWVVTNGEKSYFNSRWYEYTGASEEQSLGDKWYDYLHPDDVANTKNNWILLGHDQDRYIAHYRIRSASGTYRWFLARAIATRSESGKLLSWLGTSTDITQITEALEQAKQAKEQLFNIMQTAHIHYFVVGLDYNMSSVFLAGSHGSIGLYGAYTRREQLLGTDVRRIFNASLLSKLESVMSGESASAIEESELNGTWWKTTFKIMRHQQDKSVTGVVCTVMDVTDEKLKDQQLALANTDRLVAVQNSQFKGEFLARMSHEIRTPIGGILGMVQLMNDTFHPEDGQQVFLDSEREEESMSYLESIKRSGDALLVIINDILDFSKIEVGKMDIEVQPFDMLLMAQDIYQTAKHGSHLSSKVELQLDYLIPPKLIFKGDCNRIRQVLMNLMSNALKFTEQGSVICRISLAGDNNLLPDASPDGLSRVKFEVIDTGIGIPKASLDKLFNPFVQADSSTARKFGGTGLGLSIAQQLVKLMSGAISLESIPAPEPGHGSRATCIIPLELSTTQTLTSNAPQTLQKFSRPYKILLVEDNRINQVIARKTLSKLGLESTTVENGRECLDYLQLNTADLPDLVLMDCQMPLMDGYEATGLIRKQPNRQIRTLPVVAMTASAIQGDREKCLAAGMNDYVSKPINVALLCQTLQKYLEITPRNGASMDASRQMNEEMSERPALLNGTSVGHH
>Pinu_g5766.t1 Putative group XI HHK
MGGGEKLDYFDVADVPIPFAIYDPDCRELEDPNEFWTAERCSDDMPLLQAMIDEQVQDNELEPMVINSKTGIRTYELATNANSYVAVDWYLLCMTNFTPYRTGDAEKKKALCLAKALNRGQQAYDHARVVFRNACKPDRFGPIANWPNALWRALYIMFDSRTPCAIEWGPELRLLYNSGYAVIAGHRHPRALGRPMNHPDCWADIWDDIRPQWESAFGGTAVNVGPVRFDLWDAEAEMMMERYFEYHLAPFDDDDGVPLGVLNTVTECTEQVYSDRCYGVTMPAISKGGGYMPREEDLFDTLRQGLGSNPLDLPAVLVYDIREAIAKLVVTIGAEDADVPALAKQHKLGDASDLAICKLINETNATRRSVETTDAQLLSSFGTPESQPVRAFMYPIVSDSSGELIAAVFIGLNPHRKLEGSYQTFLELLVAHIGSSLRNMIHTKAQLKHHEDIAKLNAARNAELQAALEQRTKDLTDVEARYAIMSDHSPAGIFLINPEGAVIYVNQAAWDIAGAKTPEFERIDSLVQDVRTWVHPDFIDDYVGKLQHMFTTLSPIQHTYRAAKDWPDGNPRWLKIITRIEKNEDGTARFFHGFCVDVSHIKQLEDLTNKRINDALESKRQQEAFIDMTSHEMRNPLSAIAQTAELVTAGLGKALRLKDVGTMQQAISEAYDMVVNIDLLSRHMRCIADDMIAISKINSDLLAVRPTTIVVADFAKQVLGMFAAEAKAQLIDVQLKLDQASVDAETRCQFDPARVSQILINLITNAIKHISRKPSKDVAKIVEVSVSLTEDPPFAMDVHGAVKTPLKEADVFTPSGSPKPVEISAEQYLVFSVQDNGQGLSQEDADQIFKRFTEQGPKTHNKYGGSGLSLFICRRLAELQGGQIASQPVPAGTTGTRFAFYVRAPPSDASVAATTTPMEQLGDDYFAHFTRPTALGQSPIDVLIPPEEPAQAPQQAYSMNAIPRSTPSAQPMTPVPEAPQPIRALIVEDNFLNQRLLQKQLQKAGYDVEVANNGLECLNKVREEPFFDVILLDREMPVCDGLACLLQLREMEKQGKLAPKERKSSTMSTASSHADVMSVNSGTPSEMDHLMQAPLAPRHSSLSAISPTKMLDVLESERATPGSKRRRSDQPELLNNKKQNTGEEDDNGALRSSKLAVITISANARREQIEEMMNAGSDDYVTKPFRFPDLDARIKKLLHTLSDC
>Pinu_g2795.t1 Putative group III HHK
MTTDLEVAAGLLEQISQGSLADDTALWPAQLPDTPQAHRFAQAVRAVLQRQKRLETQIQHQEQLQKQQQKQSIASSQRAGKDGRELAERSPSISQLTFSDGSTQLVSAVGSLVAHDTADTIGLQSQVRLLKEQFAESERLRVAEAADKGARIASLEAELAKSRQDIEDFLEALRKIGEVTKAVSKGDLSQKILIQAKGVEILELKSHINEMVDRLKFFAAQVTRVAREVGTEGRLGGQAELKDVEGIWAELTNSVNHMAANLTIQVRSIAEVTTAVARGDLSKQIEVPAQGEILELKVTINSMMDKLQQFSTEVTRVAREVGTEGRLGGQAHITDVSGCWRELTDRVNGLASNLTAQVRNIAQVTTAVARGDLTKQIEVPAQGEILELKVTINRMVQQLSSFASEVTTLAVEVGTDGKLGGQAQVNDIEGVWLSLQQNINRMAQNLTNQVRSIAQVTTAVAMGDLSRKIEVHAEGEIFELKSTINTMVDRLQVFAFEVTRVARDVGIDGKLGVQAQVSDVHGLWKEITANVNQMARNVTAQVRAFDQITASATDGDFSRYITVEASGEMDRLKTKINTMVSTLRDSIQKNTAAKEAAETANKAKSEFLANMSHEIRTPMNGIIGMTALTLDTQLTRSQRENLMIVQNLANSLLTIIDDILDISKIEANRMAIEEIPFSLRSTVFSILKSLAAKATEKKLDLLYEVDPGIPDQVIGDPLRLRQVIMNLVGNSCKFTTTGHIALLIQQGKVSAEKIVVQFVVRDSGIGIPSNKLEVIFDNFCQADGSTTRRFGGTGLGLSISRKLVSLMGGNLRVESEFGQGSSFIFDIHVRPEQSTDSLVSKMGQYKGQAVLYIGTRKELDESNALQLLEKYALKPFVFSSTEEAFMTPKMLPSLAVAIVTSVEMAQQLRTHNSLKYTPIVLLAHFVPNLNIPACLDLGISAYSNTPCSDASFLNALLPALESRAAPESNEKSSRYKILLAEDNAINQRVAVKVLEKFKHYVDVVDNGAQAVEAVKHKDYDCCLMDLQMPIMGGIEATANIREWEKANNKRRLPIIALTAHAMLGDREKVLLADMDDYITKPLRMNLLMQAINKSATLGSLVTSALVKTDDPLTLHSPKVDKTMQQDIDESRLIAGQHSRTPSSAGNGGTNQPARLKQRSETEVDLPTCARFSEEHGSSDDANGLSNTMHASADTDAAQDGQSMKPDLMRFHST
>Pinu_g1212.t1 Putative group V HHK
MTNGARPEAPPSLDALREAVYQAQAPRQRTGQRSKLSHAISAGSPLSSTGTPESTGRSGLSSSSSGTIAGNGPLTSYFPHASRSPAPKTADGSNFSTPRQFGPGQTLATFANLEAEYPSPSVYDLTLILSSDVGLDKFWDNIVEIFTDHYRANRITLSVPHDLTDIRNTPWGLKAVWNRESAECFSGPAARRPSVDTSMQSEEWESMEEYMDGSADSVSRRGSGSAVATPTPTTGPGNRHGVVFSNLQHLDLEGQPLLSGGGVANVLDREGKMVVLSREFRDVSGQMEAQDKTPGETVFPGRDAQLRRELQQQQQGRYPQPKLRNPLAMTSPEMGPGQRFKEGLAYEDYEQPVSSPWAQSPAPSPAIQKDATMNPFFRPDQAPLVDEETFSPASDGPDHYDSQECFEALGMEGVCSVIHIPLVHPTTARAIAVAGYKEAKGHVPIGILSFLSTVTPFPANLLESLAAFAPLIATHMSQAQSHANILHQLAYAPRAGKLRDESVAPWSPDSDAPYSNSRSPSSESVMHGTPMSGSSADHYFARAGHLRRGMSEDNVRESAQSQASVQAQQAAAQPSARHNHRPQLLHRATSLRQQSTASQAPPPRSTQDDTSKASVTSGGRAAGQRSPRSSPSPRRRKRTGSRTLLHSFGANLSSSFHPSTSAMQPSRGAEASSSSRSSSRLPQPSPRLMNVIINAIPTCVLTASPLNGQITWVNERTLAYTGQSAEELMSSQWQCLHPDDRGPYKQGWQDAIIGGEGFTRQARMRRFDGAYRWFMTRAVPLRDSQGSCVHWFSIMMDIHDQKVAEFDASRQAETAASESKYRSLAEASPQIVFAATAKEGITYANTQWLKYSGQDATDALGLGFLSHVHPEDRLKSTIPADTAVTSDDPITRELRLRNHAGEYRWHLVRCVQVDKDEASDAQTWLGTCSDINDHKLLEVRLKDASDSATKSMESKTRFLSNMSHEIRTPLIGITGMVNFLLDTTLSTEQLDYAHTIQQSAEALLAVINDILDLSKVEAGMMKLIKEPFPVRDMVEDANELLSTLAMSKQLELNYMVEEDVPEILVGDRIRLRQVLLNILGNAIKFTSSGEVFTRCFLMHNVELEPDEVMVAWEVIDSGPGFSKEEEATMFKPFSQLDGSLTRKHGGTGLGLVISRQLVELHDGELSCTSTKGAGSTFTFTAKFTVPTGGRMQEREARQTLAREAFSRSGTPVKEVGAPALTPPLAPASLSTLEPGVPDYEILIVSHTVYSIVALNHHVRVTVPRQAKSTIITSDQFEAALDAVRRQDTQRQFTHIILNVLDVSQILKMVLALQQVPGYAQCMLIVVTTPVSRNLILESAAEEQVTVNPAQVQFVFKLVKPSKFSQFFDPASERCESADARRQTAQQVVMKQKAVFDTISADVGHRGLTVLLVEDNPVNQKVMSKFCKKSGLLVELANDGIECLRRYEERPDHFALVLMDLHMPNLDGYQACARIRELERARQASGQRPAGAKPLPIIALSANVMTDVAERCFMAGFTAYLSKPVAFQTLSEKIAELLV
>Pinu_g91.t1 Putative group X HHK
MRVQRDLYCTNRLVKNDTHRLLVKPLGTCKMREYGLVVLILDAELHNRLRQHEILAAMTIKEFLDFAVRACYCLEFIHSQGIVHGEIRPDALLWSKSDQVRLFPFGSGVHSWENALSSESWKKLSQERGLDRRLAFISPEQTGRMGKEPGHRTDLYSLGLVFYFVLTRRLPFEGSPMQVLQGALSKRCPDIALFRKDMPPRLMRIIAKLTEKRVEDRYHGASGVRHDLEQLIADPACDAPIGRHDVSSLFVLPSGIVGREVEQELILRQLTRFFKAHAAAESARRGIIESSRDDPHAFDDNQSQCSSRSSVANSFSRSGSLSTAGSTLRLEAEASGKRRCQCLALSGPGGIGKSSLVALAATEARKFGYFASSKFDRSQSTPYSAILRCVSSVLQQVLAENEARITELQQGIRQLTANGGYARLGPLMDLLPELRSLVQGAQDPGSPSMAAAQMPSSAGSVTSHGSLQTVSEFTPASQYVSDVQHVRSGGTKLRFVTMFLDVLRILSSIKPVTLALDDVHQADDASLELIQTMVNAKLSVMLIVSFRNNEGLEETPLGTLLAQSHPAIAVMQVMPLSTQAMQKFISTALARPAEYVEPLAKAVLQRCGGNAFFMREILLRLHRDEVIAFDWKSSRWQIDLEKLHAALSQTSLEDDSLISARLRSMSKASQVLCYMASFFGRTFSFDMVCSLMLKDISWTEELSEVSDSDAADYAVAGLQVALSEGIINGLNEDSYTFVHDRYLSACKLLAGIGGNVAQIHLYVAEVLHAARQDIFFIADNVIQALPLVKTLTSGEIMFWRRQVFMAGTKAGESGAHEVAIRYYRACTQLLPADHWAGEAYASTLQVLVRFAECLWWDNKLDESQRILDDIFANARKPVDRATSHILLCRIQQTLGQHEQARIQMTQCIADLGFPVDFEPTYEKLDAWFADLKSKHGQKDLQTILDTPFIQDERIAAIAAVTAEATTAGYWSSPLWFTALSLFMTHIQIEYGNYPSGGMGFVYLGISAVSRKLMIDYGVECGRIGRQLLDRDAGPGTMARGLMCYYAFLHHFAGSLEECLTGQQTALQNAISAGDRIYASFCLSHIASLVYWGGNRLEVAKRVCQEGLSDLETWNSETDATTLILSIRQCVSALQGLTQINNPDAIFSDSTFDHQLHVDKVSQTSAVPQVPLNWYTSYYLVPLFHYGFYDKAIEVGVSFESTIDFHPCHRHTRQGLFWLGLSIAAKMRGTQSRDSMDKLRTIQGDIHAWLGPYKHNYFCWAKLLEAEICSLNQQFQQAAVAYEEALKSARVNGMQHEEALSHELAAIFYLENGLHTIATSLLREAVLIYANWGASGIVNHLQQRYASLLSRRITETADVAVQTEVQEEEPVWYQGQPERQNSMMDLDLGPKDDEKDLLTLDVIDLTSIIKSSQIISSEVNVETLFVRLLGTILETTAGNSAAIVVKEEGAFAIAAVGSMDHYETFKPPKPLADDEVRVSARIINYVIHTKEVVLLTSTTEDERFSSGPWFREHGERSVLALPIEHKAALVGVLYLQGASFAFNARHVQVFRMLSQQIGISITNALLFKSVQKATLANVAMIEKQKQSLVLARESENKYMAVLETMPCIIWTAGPDGLVDYFNGFWFRYGGPSAPSWKDNAWTQSIHPEDMPMLQATMQRAMQTGFYEEHELRIKDLHGNYKFHTARATPLRMGGKITKWIGGLIDIDDQKKARESALKAMHLKSNWMANMSHELRTPFAGFYGMLGLLSDTPLDEEQRDIVMTAQQSTTSLLQIIDDLLNFSKLEAGKVSLEPDLVFTVEELVADCVELIQPLAAKKNLEIAIDCRNVPARLGGDSNKLRQVITNILGNANKFCEAGQIVVKVSTENVPVADDGNCFVRFDISDTGIGMSAEAMKALFRPFSQVDESITRKFGGTGLGLSICMQIVRLMDGDIGVESTVGIGSNFFFWIKLRKLDASVVDAHVDEAARNAQLIKKDLVGVRMLMCTGFKYTQRSLTSCVPDNADLSVCTSSKEAMQLLEARASSMPMQILLWDLGHDECLGDLTAILDNPTLAMLQVIWLHVPKATSHDARQPQQPRRQDSFEAPQAILHKYGDRLTRLAKPLRTHRLALAFSKALANLKGGQRQDKRPIKPSAPPAPQRGAYTGVFTTAELATLRTRHVLIAEDNPIAQKLLFKQLSKYGLLVDVANNGLEAIAHFESHEPGYYDLFFSDHHMPLCSGIDCAKAIRLKEKTTAAKVSLPIVALTADIVPENRDACLAAGMERYLTFMLSQPQRHTFSSAMKSLRQVNEIVQRLYPPSLAGSWDNVGLLWEPAHQRPSASRVMLCIDLTTPVVDEILEDKSIGHVVAYHPPIFRGLKRFTADDPQQRSMMRLASAGIGLICVHTSADAIPGGVNDWLAHVIAGQPFDPRKLSALQMQPLEKADTSKLSEAFRGAGAGRLLTLPGEHALCTERRAMSIVMDHLKQGLQLRHLQYCPGSVSHIYKKVAICAGSGGSLFESSPELIREADLLVTGELSHHEVLRYQAMGKTIILTGHSNSERGYLYHMKTLLEDEGLEVMVSRADRDPLDTY
>Pinu_g3116.t1 Putative group XI HHK
MLHCQTGSAPSQDGLTLSGGLCTSCLAVQVPVPLNGDQSSIYSISKLFLYLSRMLTSSFDYAPVSGHRHPQSLGRPMSHPDCWADIWDSVHVHFERGWAGDLVFIESSRFNLWDAKEKITLERYFDYALNSIDDDDGSPLGLLNTVVERTEQVFSDRCYGVTMPAISKANGHNAFTSDYLDTLRQGLQSNPLDLPAVLVYDIQDSVANLVLTVGTASKSAPELVQEHQLGDDSNSTICKLLNQVNETRQPLETADEQILSVFELPEFRPKRGMLYPIVSEVSGELIAAIFIGLNAYRRFAGSYASFLELVVNQIGSSLRSMKHMRTQLQHHKEIATLNAAKSVELEAALEQRTQELLHAELRYRNLTDNSPAGIFAMDPNGAVIYANEAAWTLAGSRTPKVEQIASLMQEVDKWVHPSSIEAYTTRYQEMFATMKPMEQSYRAANDWPDGSARWLQVTTVVEKDEHGAAVIYHGFCLDISHIKQLEDLTHKRISDALESRRQQEAFIDMTSHEMRNPLSAIAQTADLVAACLSEASMMIDTLGMRQAIIEAQGMLVNIEFLTRHMRCIADDMIAISKINGNLLAVRPKATVVSDFLQRVSGMFAAELKSQNIELELHFDRASVTVDQTRCQFDPARVSQILINLITNAIKHISRKFATGATAVKRIDVSVELKTQLPFALDLHGALIVSSLASGTMPPQSLETDEKTAAQYLMFLVQDTGVGLSQMEADQILKRFTEQGPKTHSIYGGSGLSLFICRRLAELQGGQICSLPVPAGATGTSFAFFIRASAAPCQEETVTGPIEISGDAYFAGHDGSAVYKSPTRVHIPPNEPQSPQQMLSRASTAGPVSPHAPATPDAVVFPQPIRALVVEDNILNQRLLQRQLERAGYAVEVANNGLECLNKIREESAFDIILLDREMPVCDGLECLVQMRQMERQRTLLNLAVQNSIAPGSAPALDSSVPESDESSRTSQELSVKLAVITISANARKEQIDEMMEAGSDDYVTKPFRFPDLDARIKQLLASYRAL
>Pinu_g2561.t1 Putative group I HHK
MDQTTDAPQEPLDQNTSGATAIARPPETTGTATPDTVAAAIALGGEADAKALADRVQWRLLLEEYRRGNIDQERRPTHIRDLDTYLKEGGGFLTAPLHVNEEARLASTARYMAEVTRSYRQAGVKLDLDKYTRLASMACDAPVALLNFVDLTEQYVKSQYGFPSWQDKVMPRNQSLCSHTILKEDDGVFSVTDCSKDWRFAELDIVKGEEHIRWYAGVALRTPDGHNIGAICVVDSEPRDPPNARQQQALKDIAKMVMLELNPLTEELVRQRQERVFLSSISHELRAPLHGLLASTELLLDESSDSNGPSQNSFLQTIANCGNMLQDVIENVLSQRVQDAQPKDGVRSSKSLVDLPAFLEEVLDSTWMGKTVNDAEVLGQVEVFVRSNLRRTNVAYRIDRGEIGRIIMNVFGNGIKYTNKGNIQVKLSAGDIQPSSDGASFQQRIRLVFQDTGKGIAASYLPQLFTPFVQEDSLSEGYGLGMSMVKELVERNGGKTQVNSVEGQGTTITVELVLDALPEIQPSPFAALRGKFYYASSHVRQNVNLYKYVREICDALEMLEGDVAEADVILVKETEEFVLADRMLQDVNLPTVLFTLQSRSQPLLGRSRAMLVQGPLGPYKLGRAIMAALNLYQPSSSTRRFSVSSRLRRPGISRHSSTGPVHESAATALNLPNLKQEKSEGSSSMLRSSSGHSTHSNKTGASVRSPLTSVSGISSLSLESDDVASTDKSPVPSSGSRQTLRPPLSHRISSVPVPDSSRLHCLIVDDNPINLQILRTTLERLGLSCVVAENGLEGFLRYAEAHGSAASSSATSNANSEDGRLRPFDLVFMDVYMPHMNGIESTRKIRTLETERRRQRRALLQGRPRSSSDVETGATALPRTSVKYLTANETCTVVAISGGGEEEETEMKEAGADYFFQRPFTGRDLKQFLASFERDLATSRTGAGPGARDSMSSLALHNAASEREGIAVQNP
>Pinu_g4941.t1 Putative group IX HHK
MGNPFEACLRNVPTPTLILTRDLGIRYANATARRLIGDGCKTWQATGLCIQPAQFERLVKMENAEQSLDVIVKEAKHEYRISLIEGEQDELLFMVVVMHVELVTDYRTLFDKMPMIVAQFTEVDSFHNEAFLAFSGSPETEADYLQSIHPEDLAAFNKELAQDAGMHPDASYSSAHAHRLRSSTGEYRWVKASILKFGKNKTVFSFDVHDLYVMASTAREKTESLRLTELENQRLIDCESTAKEGSRLKGEFLATTSHEIRTPIAGVIGMVDLLLDTELDSEQRDYANSIRTSADALLTVINDVLDFSKIEAGKLQITRQPFELTQLVKDVETMLSFMTSKKGLSLKVDVEPRPFYLWGDRGRVRQIITNLLSNAIKFTQRGSVTLNVERLEQTAKQAKMKFSVSDTGSGMTQEALANLFRPFAQGEAGRKFGGTGLGLSICKQLTKLMDGEIGVLSEVDKGTTFWVILPFDLSSNKALLQQAAESSQASQRLTESSRTSSAGASAFSSIDSDPEQYFNSRLNELLNLDDLKSAGDPDSRRPSASSDHAVYPPPIRHNASFENPARPEMSRRPSLNPRSLSTLSMQSSTTVRQSHPEEEFESSESEAILSPTSPDSPRDRSPRDRVAALPEIPHQSYSAFGRDFGRKENRSDGASASSSQTARRGSEQNSSATTQNYKDKTILLAEDNEINCKIAMSLLRKLGYSCVTVKNGRAAVDAIDERASFDLVLMDCHMPLLDGYEATRLIRQSPNVHMRNIPVIALTASAVSGDREKCIAAGMDDYLTKPVNKKHLEKKLQKWLFN
Protomyces lactucaedebilis
>Plac_g2138.t1 Putative group IX HHK
MPFSATDSRKRAHQASVDGPGQSSPDGSVSSTISNGESLRLLVDGDHASPIQEVHEHNDKRPSNWLTRNKSGSTVPMLSTHSKASAFLPPPALPRSTQHSSVSDALAAQVPMTNDFPLAWRHLFAHAPTPLIVLNADKVIVFVSNTAGDLLGDEPCKMEGQLVGPRLNLDSRTQELDLSTRTLQTRINGRLFGFSVTHARADQNGLEWYYLTIVHCSEAHRELYRCEVTSASTGGELEEGGSGWNDVAGQILEQIPAVVVALSKDGKHSYQNAFSQTLLGPIMTTEGGAEAWIERQYGSARRPDGSPFHHSALPIFRAAVDGVSQTAVECHFGDYIYLLTGRPLYNKAGQHIGGMAYSADITKIKQEAAQKEQLAMAQSDIKFAQITNSMEQIVWVVTNGKKSYFNSRWYEYTGASEEQSLGDKWYDFLHPDDVSNTKNNWILLGDEEDRYIAHYRIRSASGTYRWFLARAIATRNSTGQLISWLGTSTDITQITEALEQAKQAKEQLFNIMQTAHIHYFVVELDYKMSSVFLAGARDSIGLYGTYTKREQLLGTDVRRIFNASLLSKLESVLSGVASSAIEESELSGTWWKTTFKTMKHPQNKSVTGVVCTVQDVTDEKLKDHQLALANTDRLVAVQNSQFKGEFLARMSHEIRTPIGGILGMVQLMNDAFHPADGERVFVNAESEEESMSYLDSIKRSGVALLVIINDILDFSKIEVGKMDIELHPFDMLLMAQDIYQTALHGSHLAKGVECKLEYLIPPKLIFKGDCNRIRQVLMNLMSNALKFTEEGSVICRISLAGDNNLLPDASPDGLSRVKFEVIDTGIGIPKTALDKLFNPFVQADSSTARKFGGTGLGLSIAQQLVKLMSGAIELESIPAPEPGHGSRATCIIPLELSSAINLKHTDSEELHKFSKQFKILLVEDNKINQVIARKTLEKLGLTSYTVENGRECLDYLQAHSEELPDLVLMDCQMPLMDGYEATGLIRRQPNRTIRSLPVVAMTASAIQGDREKCLNAGMNDYISKPINVALLSLTLQKYLEVTPTPEEAAAAHPLPHFGPDDSPADQLGILPKFAKKSATDAEAVDPHSTDQEKSDTEDDKPVDISLLDSRLPFALHSLHDLYFCEDCGCARCPRCVMEEVSVLFCPNCLFEVPAKSSVTAVSAPEAVCGRSCFRCPLCFSALQAGESPGSSDATADRLFHLECPYCAWSSLSTRLTFTKANGMFKQMKEQHTSPRESAFRSAKIAAQARRDAFLDDEPDASLSSQLKRVSLSDTFTRDEQALSKSFIVPVLRPDEVDESFARDLLNATDLDDVPSIMQSSMQTAGPMHSIGQLMPLPTPLRTRRAKRCRACRHILCKFETRQPVMQAVKFRIRLAASNYLPTLTFSKVTAAATSNLTATEQSPPSEVYLLKIANPLYESIKVTLSAPRVTEFGHEVTVLAPEVIIGGFTDVWETQPSTTSGSMEETKPGKGSQAVLGRLHSSGSNWTNIEIHMARSGVAQTSAESDTHALIPLFVSMEYEIEAELDNSLSTRTASMSDGKTTKKVGFWTVLTAK
>Plac_g323.t1 Putative group IX HHK
MPNVFEACLRNVPTPTILLKRDLSIYYANATAERLIGHKCRDWKATGLHVSVEQFEQLVKAKTTDEALHEVVKAENHEYRLSLVDGDDGEPMFMVIVMHSELATDYRTLFDKMPMLVAQYTELDVFHNKAFLRFSGSQEREADYLSSIHPEDLPHFKKELDLDNIALADETTSAAHAHRLRGSDGAYRWVKASIFKLRKNRTVFSFDVHDLYVMASTAKDNAESLRLTELENQRLISCESTAKEGSRLKGEFLATTSHEIRTPIAGVIGMVDLLLDTELDREQRDYANSIRTSADALLTVINDVLDFSKIEAGKLQITKQPFEMTQMIKDVETMLSFMTSKKGLGLKVHIDPGPFYLWGDRGRVRQILTNLLSNAIKFTQHGSVALSVERMDGGSPTQIRIKFSVSDTGTGMTDKTIANLFRPFAQGDAGRKFGGTGLGLSICKQLTKLMDGEIGVESKINHGTTFWVILPFDKSSSKALMKQAAESSQASHRKTDSTRTSSNTDSSNGADPELYFNARLNELLNLDERQPASVATDSRRTSENDDGIYPPQIKHNESFDNPERPIMSQRPSFSHRSLSTMSSTTLKSTHQHGPDYQPGTETESSDSEVMMSPRTEALPDDDLTALPDMSLRAYSSFTNRHRDARKENRSDGASAGSSQTARRSEQNSSATTQNYKDKTILLAEDNEINCKIAMSLLRKLGYSCVTVMNGRAAVDAVDERASFDLVLMDCHMPLMDGYEATRLIRQSPNVHMRNIPVIALTASAVSGDREKCLAAGMDDYLTKPVNKKHLEKKLQKWLFN
>Plac_g5491.t1 Putative group III HHK
MSAAIDVASTVLEQLSQGQYPDEVWPGELPDTPQALRLAQAIRGIVEHQKRLEADAARTKPVAIPQPADANDTPRKPSFDAPARSPSISQVTFSDGSTQIVSSMFGSFVGTDAADTIGLQSQVRLLKEQFAESERLRVSDASEKGVRIASLEAELAKSKQDIEDFLEALRNIGAVTKAVSKGDLSQKILIQAKGVEILELKSHINEMVDRLKFFAAQVTRVAREVGTEGRLGGQAELKDVEGIWAELTNSVNHMAANLTIQVRSIAEVTTAVARGDLSKQIEVPAQGEILELKVTINSMMHKLQRFSTEVTRVAREVGTEGRLGGQAHITDVSGCWRELTDRVNGLASNLTAQVRNIAQVTTAVARGDLTRKIEVPAQGEILELKVTINRMVDQLSSFASEITTLAVEVGTDGKLGGQAQVNDIEGVWLSLQQNINRMAQNLTNQVRSIAEVTTAVAMGDLSRKIAVHAEGEIFELKSTINTMVDRLQVFAFEVTRVARDVGIDGKLGVQAQVSDVHGLWKEITFNVNQMARNVTAQVRAFDQITASATDGDFSRFITVEASGEMDRLKTKINTMVSTLRDSIQKNTAAKEAAEMANNAKSEFLANMSHEIRTPMNGILGMTALTLDTQLTRSQRENLMIVQNLANSLLTIIDDILDISKIEANRMAIEEIPFSLRSTVFGIMKSLAAKATEKKLDLLYEVDAGIPDQIIGDPLRLRQVIMNLVGNSCKFTATGHIALLVQQVKVSPDAVVVQFIIRDSGIGIPKDKLEVIFDNFCQADGSTTRKFGGTGLGLSISRKLVSLMGGNLRVESEFGQGSSFMFDIHVRPEPSNDSLVSKMGQYKGQAVLYIGTQEELEEAGAAALLEKYSLKSFIYSSTEEAFQTPKALPTLAAAIVSSVEVAQQLRQHNSLKYTPIVLLAHFVAELNIPTCLDLGISAYSNTPCSDASFINALLPALESRASPESNEKSSRYKILLAEDNAINQRVAVKVLEKFKHYVDVVDNGLQAVEAVKHKDYDCCLMDLQMPVMGGIEATANIREWEKVHNKRRLPIIALTAHAMLGDREKVLMADMDDYITKPLRMNLLMQAINKSATLGSLVTSALVKNDDPLTLHSPKVDKAMQQDIESSRAMASNHSRSSSLAGSSTTNHLEFPTTQDKTSLPHANTEVDLPTCKRFGVRTADCAPRTASPTRAGLKSAGAPLTIDTSTAKGTLTRMDSEEESRTAKPDLHRFHST
>Plac_g2711.t1 Putative group XI HHK
[truncated: 67,338 more chars]
